# Interaction between DNA damage response, translation and apoptosome determines cancer susceptibility to TOP2 poisons

**DOI:** 10.1101/614024

**Authors:** Chidiebere U Awah, Li Chen, Mukesh Bansal, Aayushi Mahajan, Jan Winter, Meeki Lad, Louisa Warnke, Edgar Gonzalez-Buendia, Cheol Park, Zhang Daniel, Eric Feldstein, Dou Yu, Markella Zannikou, Irina V. Balyasnikova, Regina Martuscello, Silvana Konerman, Balázs Győrffy, Kirsten B Burdett, Denise M Scholtens, Roger Stupp, Atique Ahmed, Patrick Hsu, Adam Sonabend

## Abstract

Topoisomerase II poisons are one of the most common class of chemotherapeutics used in cancer. We show that glioblastoma (GBM), the most malignant of all primary brain tumors in adults is responsive to TOP2 poisons. To identify genes that confer susceptibility to this drug in gliomas, we performed a genome-scale CRISPR knockout screen with etoposide. Genes involved in protein synthesis and DNA damage were implicated in etoposide susceptibility. To define potential biomarkers for TOP2 poisons, CRISPR hits were overlapped with genes whose expression correlates with susceptibility to this drug across glioma cell lines, revealing ribosomal protein subunit RPS11, 16, 18 as putative biomarkers for response to TOP2 poisons. Loss of RPS11 impaired the induction of pro-apoptotic gene APAF1 following etoposide treatment, and led to resistance to this drug and doxorubicin. The expression of these ribosomal subunits was also associated with susceptibility to TOP2 poisons across cell lines from multiple cancers.

**Graphical Abstract:** 

## Supplemental List 1B for "Interaction between DNA damage response, translation and apoptosome determines cancer susceptibility to TOP2 poisons"

### Sheet: Sheet1
Et > DMSO sgRSEA p < 0.01								Et > puro sgRSEA p < 0.01							DMSO > Day 0 sgRSEA p<0.01								Et > DMSO sgRSEA OR Et > puro sgRSEA p < 0.01		Overlap between Et > DMSO AND Et > puro sgRSEA p < 0.01
979								543							236								1125		397
row.names	m	NScore	p.value.pos	FDR.pos	rank.pos			row.names	m	NScore	p.value.pos	FDR.pos	rank.pos		row.names	m	NScore	p.value.pos	FDR.pos	rank.pos			NAE1		AAMP
CARS	4	4.28101	1.0463e-06	0.002	1	#N/A		NAE1	4	3.93086	4.18519e-06	0.02	1		NPRL3	4	3.10014	4.08056e-05	0.235	2			OCLM		AARS
NAE1	4	4.1702	1.0463e-06	0.002	2	NAE1		OCLM	4	3.8912	4.18519e-06	0.02	2		MOV10	4	3.08456	4.39445e-05	0.235	3			TRMT5		ABCB7
RPL17-C18orf32	4	4.12117	1.0463e-06	0.002	3	RPL17-C18orf32		TRMT5	4	3.88058	4.18519e-06	0.02	3		ATM	4	3.03895	4.9176e-05	0.235	4			MIS18BP1		ABHD17A
RPP21	4	3.74246	1.0463e-06	0.002	4	RPP21		MIS18BP1	4	3.79604	5.23149e-06	0.02	4		DVL3	4	2.97774	7.63797e-05	0.292	5			SF3B1		ACD
TUBA1B	4	3.73826	1.0463e-06	0.002	5	TUBA1B		SF3B1	4	3.7944	5.23149e-06	0.02	5		MYOM1	4	2.93902	9.52131e-05	0.303333	6			PMPCB		ACO2
PSMB3	4	3.73654	1.0463e-06	0.002	6	PSMB3		PMPCB	4	3.78675	6.27779e-06	0.02	6		PGF	4	2.87342	0.000134972	0.368571	7			TARP		ACSL3
PMPCB	4	3.72739	1.0463e-06	0.002	7	PMPCB		TARP	4	3.71491	9.41668e-06	0.02	7		GDF7	4	2.83585	0.000170547	0.368889	8			TM9SF3		ACTR3
HSPA5	4	3.71976	1.0463e-06	0.002	8	HSPA5		TM9SF3	4	3.64752	9.41668e-06	0.02	8		IGSF8	4	2.8305	0.000173685	0.368889	9			DNTTIP2		ACTR5
ALDOA	4	3.69503	1.0463e-06	0.002	9	ALDOA		DNTTIP2	4	3.60673	1.0463e-05	0.02	9		ZNF551	4	2.79328	0.000213445	0.408	10			PSMD14		ADCK4
TRMT5	4	3.6804	1.0463e-06	0.002	10	TRMT5		PSMD14	4	3.58638	1.0463e-05	0.02	10		LOC100130705	4	2.76461	0.000246926	0.42909	11			SACM1L		ALDOA
PTCD3	4	3.62541	3.13889e-06	0.00428571	11	PTCD3		SACM1L	4	3.526	1.36019e-05	0.0236363	11		NUDT3	4	2.74034	0.0002825	0.45	12			PSMB3		ALG1
FAU	4	3.58844	3.13889e-06	0.00428571	12	FAU		PSMB3	4	3.47792	1.56945e-05	0.025	12		PCDHGB1	4	2.71386	0.00033063	0.486153	13			FGFR1OP2		ANAPC2
RPS4X	4	3.5651	3.13889e-06	0.00428571	13	RPS4X		FGFR1OP2	4	3.3405	2.825e-05	0.0415384	13		PRTFDC1	4	2.67199	0.000411195	0.514117	14			NUCB2		ANAPC4
PTPMT1	4	3.56424	3.13889e-06	0.00428571	14	PTPMT1		NUCB2	4	3.28453	3.76667e-05	0.0514285	14		PTPRE	4	2.66691	0.000414334	0.514117	15			DPH3		ANKRD17
POLR3K	4	3.49256	4.18519e-06	0.00499999	15	#N/A		DPH3	4	3.25852	4.39445e-05	0.0517647	15		KIAA1468	4	2.65323	0.000440491	0.514117	16			RPS4X		ANKRD20A1
EIF2B3	4	3.45533	5.23149e-06	0.00499999	16	EIF2B3		RPS4X	4	3.2569	4.39445e-05	0.0517647	16		BRI3BP	4	2.64918	0.000457232	0.514117	17			PSMB4		ANKRD20A3
TM9SF3	4	3.44303	5.23149e-06	0.00499999	17	TM9SF3		PSMB4	4	3.22337	4.60371e-05	0.0517647	17		RGS8	4	2.6315	0.000496991	0.527777	18			RPL35A		ANKRD20A4
MIS18BP1	4	3.42619	5.23149e-06	0.00499999	18	MIS18BP1		RPL35A	4	3.19544	5.33612e-05	0.0566666	18		HDAC5	4	2.60477	0.000572325	0.535624	19			EIF3H		ARID4B
EIF3H	4	3.41064	5.23149e-06	0.00499999	19	EIF3H		EIF3H	4	3.12394	7.53334e-05	0.0757894	19		PDE4B	4	2.58877	0.000617316	0.535624	20			EIF2S1		ARIH1
POLR2L	4	3.40328	5.23149e-06	0.00499999	20	POLR2L		EIF2S1	4	3.11295	7.95186e-05	0.0759999	20		OAF	4	2.58287	0.000642427	0.535624	21			KLRC4-KLRK1		ARPC2
RPL6	4	3.37452	6.27779e-06	0.00545454	21	RPL6		KLRC4-KLRK1	4	3.10266	8.37038e-05	0.0761904	21		MDFIC	4	2.58017	0.000650797	0.535624	22			RPL17-C18orf32		ASH2L
RPL7	4	3.35468	6.27779e-06	0.00545454	22	RPL7		RPL17-C18orf32	4	3.05141	0.000100445	0.0784615	22		ESRRG	4	2.56706	0.000696834	0.535624	23			XRN1		ATAD1
ANKRD20A4	4	3.33682	7.32408e-06	0.00559999	23	ANKRD20A4		XRN1	4	3.0483	0.000100445	0.0784615	23		IQCB1	4	2.55766	0.000733455	0.535624	24			TRIM49C		ATP5A1
DNAJC17	4	3.33588	7.32408e-06	0.00559999	24	DNAJC17		TRIM49C	4	3.04517	0.000100445	0.0784615	24		KIF13B	4	2.54782	0.00077426	0.535624	25			SNRPE		ATP6V0E1
RNF4	4	3.33036	7.32408e-06	0.00559999	25	RNF4		SNRPE	4	3.03335	0.000103583	0.0784615	25		MINA	4	2.54778	0.00077426	0.535624	26			PET100		ATP6V1A
RPS16	4	3.31119	8.37038e-06	0.00615384	26	RPS16		PET100	4	3.02795	0.000106722	0.0784615	26		MARCH8	4	2.5399	0.000800418	0.535624	27			ANKRD20A4		ATP6V1D
EIF2S1	4	3.30239	9.41668e-06	0.00666666	27	EIF2S1		ANKRD20A4	4	2.99894	0.000123463	0.0874073	27		CYR61	4	2.52977	0.000835992	0.535624	28			UTP14A		ATXN10
AARS	4	3.26697	1.36019e-05	0.00866666	28	AARS		UTP14A	4	2.97265	0.000136019	0.0924999	28		C18orf65	4	2.52225	0.000868427	0.535624	29			COA1		BANF1
KLRC4-KLRK1	4	3.26514	1.36019e-05	0.00866666	29	KLRC4-KLRK1		COA1	4	2.96119	0.00014125	0.0924999	29		ANO1	4	2.52145	0.000872612	0.535624	30			RPP21		BRF1
DNTTIP2	4	3.2642	1.36019e-05	0.00866666	30	DNTTIP2		RPP21	4	2.95427	0.000145435	0.0924999	30		PCDH1	4	2.51927	0.000883075	0.535624	31			TUT1		BRIX1
PSMD14	4	3.23019	1.56945e-05	0.00967741	31	PSMD14		TUT1	4	2.9421	0.000154852	0.0924999	31		AVPR2	4	2.51505	0.000896677	0.535624	32			NUBP2		BTF3
RPL35A	4	3.21804	1.67408e-05	0.00972972	32	RPL35A		NUBP2	4	2.9363	0.000154852	0.0924999	32		C5orf66	4	2.48572	0.00104316	0.590638	33			LAYN		BUB1B
PSMB4	4	3.2054	1.88334e-05	0.00972972	33	PSMB4		LAYN	4	2.91093	0.0001695	0.0981817	33		OCSTAMP	4	2.47868	0.00108187	0.590638	34			PSMG2		C10orf2
UBA3	4	3.20022	1.88334e-05	0.00972972	34	UBA3		PSMG2	4	2.90705	0.000175778	0.0988234	34		LIN54	4	2.46777	0.00114151	0.590638	35			VPS33A		C12orf4
SNRPE	4	3.18334	1.88334e-05	0.00972972	35	SNRPE		VPS33A	4	2.8957	0.000186241	0.101714	35		IZUMO1	4	2.46741	0.00114256	0.590638	36			LUC7L3		C12orf45
PET100	4	3.18295	1.88334e-05	0.00972972	36	PET100		LUC7L3	4	2.88013	0.000205074	0.108889	36		SPRR2D	4	2.46335	0.00116348	0.590638	37			RIOK1		C17orf89
GEMIN8	4	3.17953	1.88334e-05	0.00972972	37	GEMIN8		RIOK1	4	2.86422	0.000224954	0.116216	37		NAA38	4	2.44372	0.0012566	0.590638	38			HSD17B12		CBWD5
COPA	4	3.17429	2.0926e-05	0.0102564	38	COPA		HSD17B12	4	2.85251	0.00023751	0.1165	38		GBX2	4	2.43211	0.00133403	0.590638	39			VWA9		CCDC160
TUT1	4	3.17354	2.0926e-05	0.0102564	39	TUT1		VWA9	4	2.84799	0.000239602	0.1165	39		OTUD1	4	2.43028	0.0013424	0.590638	40			POLE2		CCDC84
LSM2	4	3.16283	2.30185e-05	0.0107407	40	LSM2		POLE2	4	2.84358	0.000243787	0.1165	40		TRIM42	4	2.42842	0.00135182	0.590638	41			RTF1		CCDC94
ELAC2	4	3.15787	2.40648e-05	0.0107407	41	#N/A		RTF1	4	2.81971	0.000257389	0.12	41		GAL	4	2.41986	0.00141355	0.590638	42			RPL6		CCT3
C10orf2	4	3.15444	2.51111e-05	0.0107407	42	C10orf2		RPL6	4	2.80534	0.000269945	0.121778	42		KLC1	4	2.41626	0.00143866	0.590638	43			METAP2		CCT7
ACTR3	4	3.15079	2.51111e-05	0.0107407	43	ACTR3		METAP2	4	2.80213	0.00027413	0.121778	43		SSR4	4	2.41585	0.0014418	0.590638	44			THOC5		CDC14B
SNRNP35	4	3.14694	2.825e-05	0.0107407	44	SNRNP35		THOC5	4	2.79686	0.000283547	0.121778	44		DEFA4	4	2.41534	0.00144703	0.590638	45			HSPA9		CDC42
SSRP1	4	3.14561	2.825e-05	0.0107407	45	SSRP1		HSPA9	4	2.79231	0.000286686	0.121778	45		CACNA1D	4	2.41483	0.00144912	0.590638	46			RPL23A		CDC45
G6PD	4	3.12673	3.03426e-05	0.0107407	46	#N/A		RPL23A	4	2.77898	0.000295056	0.122609	46		PDZD3	4	2.41434	0.00145226	0.590638	47			PYROXD1		CERS1
TAF1C	4	3.12401	3.03426e-05	0.0107407	47	TAF1C		PYROXD1	4	2.76787	0.000313889	0.125091	47		CRX	4	2.40694	0.00151609	0.603749	48			EXOSC4		CHEK1
PES1	4	3.12327	3.03426e-05	0.0107407	48	PES1		EXOSC4	4	2.76158	0.000321213	0.125091	48		SIGLEC15	4	2.39062	0.00164687	0.642448	49			CCT7		CHERP
GOLGA8K	4	3.12176	3.03426e-05	0.0107407	49	#N/A		CCT7	4	2.75355	0.000333769	0.125091	49		OR51A2	4	2.3755	0.00176929	0.665769	50			EIF3I		CHTF8
LSM11	4	3.11899	3.03426e-05	0.0107407	50	LSM11		EIF3I	4	2.75303	0.000333769	0.125091	50		TGM3	4	2.37344	0.00178603	0.665769	51			TRAPPC11		CHURC1-FNTB
RPL19	4	3.1159	3.03426e-05	0.0107407	51	RPL19		TRAPPC11	4	2.74346	0.000347371	0.125091	51		KDELC2	4	2.37085	0.00181114	0.665769	52			TMEM60		CLNS1A
KRR1	4	3.11188	3.03426e-05	0.0107407	52	KRR1		TMEM60	4	2.74153	0.000349463	0.125091	52		AVPR1A	4	2.35551	0.0019639	0.66644	53			ALDOA		CLP1
HSPA9	4	3.10736	3.03426e-05	0.0107407	53	HSPA9		ALDOA	4	2.74025	0.000351556	0.125091	53		SOX17	4	2.35433	0.00197122	0.66644	54			USP39		CLSPN
USP39	4	3.10446	3.03426e-05	0.0107407	54	USP39		USP39	4	2.7385	0.000353649	0.125091	54		FAM171A1	4	2.35345	0.0019796	0.66644	55			OR8K5		CLTC
EIF6	4	3.0933	3.34815e-05	0.0114286	55	EIF6		OR8K5	4	2.73332	0.000359926	0.125091	55		HCN1	4	2.35175	0.00199947	0.66644	56			COPA		CNEP1R1
PRIM1	4	3.08894	3.34815e-05	0.0114286	56	#N/A		COPA	4	2.71592	0.000381899	0.128772	56		TSC22D1	4	2.35164	0.00200157	0.66644	57			SLU7		CNOT1
CCDC84	4	3.0738	3.66204e-05	0.0122807	57	CCDC84		SLU7	4	2.71504	0.000383991	0.128772	57		SFT2D1	4	2.34844	0.00202249	0.66644	58			LSM2		COA1
TRRAP	4	3.05316	3.97593e-05	0.0130159	58	TRRAP		LSM2	4	2.70838	0.000391315	0.128965	58		ACBD7	4	2.3454	0.00205702	0.66644	59			ACTR3		COG3
GPR89B	4	3.04339	4.18519e-05	0.0130159	59	GPR89B		ACTR3	4	2.70061	0.000414334	0.134237	59		FBXL5	4	2.33793	0.0021334	0.676721	60			NCBP1		COPA
RTF1	4	3.03204	4.28982e-05	0.0130159	60	RTF1		NCBP1	4	2.69792	0.000421658	0.134333	60		KIR3DL1	4	2.33426	0.00215956	0.676721	61			KBTBD3		COPG1
TBC1D3C	4	3.03015	4.28982e-05	0.0130159	61	TBC1D3C		KBTBD3	4	2.68918	0.000433167	0.135738	61		PCTP	4	2.32364	0.00228511	0.694117	62			EIF2B3		COQ7
POLE2	4	3.02669	4.28982e-05	0.0130159	62	POLE2		EIF2B3	4	2.68252	0.000450954	0.13873	62		CELA2A	4	2.32144	0.00231023	0.694117	63			DDX52		COX14
SNRPG	4	3.02151	4.28982e-05	0.0130159	63	SNRPG		DDX52	4	2.67993	0.000457232	0.13873	63		ABCA6	4	2.31905	0.00233534	0.694117	64			GEMIN8		COX17
AP2S1	4	3.01395	4.39445e-05	0.013125	64	#N/A		GEMIN8	4	2.67716	0.000464556	0.13875	64		TFDP3	4	2.30939	0.00241904	0.694117	65			NUF2		COX20
LONP1	4	2.99951	4.70834e-05	0.0136232	65	#N/A		NUF2	4	2.6615	0.000502223	0.147692	65		FKRP	4	2.30877	0.00242636	0.694117	66			ZNF221		COX4I1
RPL21	4	2.99554	4.9176e-05	0.0136232	66	RPL21		ZNF221	4	2.64901	0.000524195	0.150746	66		TBXAS1	4	2.30533	0.00246822	0.694117	67			RSBN1L		COX6B1
MTG1	4	2.99249	4.9176e-05	0.0136232	67	MTG1		RSBN1L	4	2.64305	0.00052838	0.150746	67		CABLES2	4	2.30518	0.00246926	0.694117	68			OR52E4		CRNKL1
EIF3I	4	2.99169	4.9176e-05	0.0136232	68	EIF3I		OR52E4	4	2.63218	0.000553491	0.153913	68		B3GNT7	4	2.29622	0.00259168	0.71797	69			RPL21		CSE1L
DPH3	4	2.99148	4.9176e-05	0.0136232	69	DPH3		RPL21	4	2.63123	0.000555584	0.153913	69		TSR3	4	2.28444	0.00274339	0.731733	70			HSPA4		CSNK2B
OXSM	4	2.97765	5.23149e-05	0.0140845	70	OXSM		HSPA4	4	2.62769	0.000563954	0.154	70		MAZ	4	2.28238	0.0027706	0.731733	71			COG3		CTAGE6
PRMT1	4	2.97616	5.23149e-05	0.0140845	71	PRMT1		COG3	4	2.61548	0.000592204	0.159436	71		IRF3	4	2.2787	0.00281454	0.731733	72			SNAPC3		CWC25
TBRG4	4	2.96905	5.54538e-05	0.0145946	72	TBRG4		SNAPC3	4	2.60013	0.000649751	0.166526	72		KHNYN	4	2.27608	0.00284698	0.731733	73			HSPA8		DDB1
GNL3L	4	2.96639	5.65001e-05	0.0145946	73	GNL3L		HSPA8	4	2.59832	0.000651843	0.166526	73		LRP3	4	2.27389	0.00286476	0.731733	74			SMC6		DDX19A
RPUSD4	4	2.9663	5.65001e-05	0.0145946	74	#N/A		SMC6	4	2.5963	0.000658121	0.166526	74		WFDC12	4	2.27339	0.00287104	0.731733	75			SPC25		DDX20
ACTR2	4	2.95676	5.9639e-05	0.0148148	75	#N/A		SPC25	4	2.59615	0.000658121	0.166526	75		RIMS1	4	2.2597	0.00305728	0.74746	76			RBBP4		DDX23
TBC1D3K	4	2.94183	6.27779e-05	0.0148148	76	TBC1D3K		RBBP4	4	2.58949	0.000673816	0.166526	76		BTAF1	4	2.25006	0.00320481	0.74746	77			BCCIP		DDX42
RPS11	4	2.94093	6.27779e-05	0.0148148	77	RPS11		BCCIP	4	2.58856	0.000674862	0.166526	77		ZNF497	4	2.24829	0.00323411	0.74746	78			KCMF1		DDX47
VRK1	4	2.94013	6.27779e-05	0.0148148	78	#N/A		KCMF1	4	2.58352	0.000688464	0.166526	78		PRSS16	4	2.24288	0.00331572	0.74746	79			C10orf2		DDX52
SNRNP25	4	2.93308	6.27779e-05	0.0148148	79	#N/A		C10orf2	4	2.57653	0.000711482	0.166526	79		DYNLT1	4	2.23696	0.00340884	0.74746	80			FECH		DHFR
MED7	4	2.92763	6.27779e-05	0.0148148	80	MED7		FECH	4	2.57567	0.000712529	0.166526	80		AFF4	4	2.23575	0.00342244	0.74746	81			RPS16		DHX35
BRF1	4	2.91994	6.27779e-05	0.0148148	81	BRF1		RPS16	4	2.57081	0.000729269	0.166526	81		IDO1	4	2.23446	0.00343395	0.74746	82			DHFR		DNAJC17
VWA9	4	2.91892	6.59168e-05	0.0153658	82	VWA9		DHFR	4	2.56998	0.000730316	0.166526	82		ZNF646	4	2.23092	0.0034894	0.74746	83			RPL13		DNTTIP2
SKA2	4	2.91612	6.90556e-05	0.0154023	83	SKA2		RPL13	4	2.56818	0.000732408	0.166526	83		REC114	4	2.22395	0.00359612	0.74746	84			HAUS6		DPH3
C17orf89	4	2.91384	6.90556e-05	0.0154023	84	C17orf89		HAUS6	4	2.56732	0.000734501	0.166526	84		SLC1A4	4	2.22258	0.00360763	0.74746	85			MED6		DR1
PSMG3	4	2.91072	6.90556e-05	0.0154023	85	#N/A		MED6	4	2.55672	0.000761705	0.166526	85		IP6K2	4	2.2214	0.00362228	0.74746	86			MRPL45		DROSHA
PSMA5	4	2.90941	7.01019e-05	0.0154023	86	PSMA5		MRPL45	4	2.55583	0.000764844	0.166526	86		ZC3H3	4	2.21814	0.00367146	0.74746	87			CSNK2B		ECD
WBSCR22	4	2.90721	7.01019e-05	0.0154023	87	WBSCR22		CSNK2B	4	2.55066	0.000778445	0.166526	87		NOVA2	4	2.21788	0.00367669	0.74746	88			PPA2		EFTUD2
WDR70	4	2.90382	7.53334e-05	0.016	88	WDR70		PPA2	4	2.55052	0.000778445	0.166526	88		HMOX1	4	2.21621	0.00371017	0.74746	89			CCDC58		EIF2B3
NOL10	4	2.89948	7.53334e-05	0.016	89	NOL10		CCDC58	4	2.54584	0.000792047	0.166526	89		ACYP1	4	2.21507	0.00373005	0.74746	90			PSMC6		EIF2B4
MRPL15	4	2.8989	7.53334e-05	0.016	90	MRPL15		PSMC6	4	2.54483	0.000796232	0.166526	90		SPACA5	4	2.2146	0.00374156	0.74746	91			COQ7		EIF2S1
ANAPC11	4	2.89005	8.26575e-05	0.0171739	91	#N/A		COQ7	4	2.5442	0.000798325	0.166526	91		SLC22A14	4	2.21096	0.00381271	0.74746	92			UBR4		EIF2S2
STAG1	4	2.88956	8.26575e-05	0.0171739	92	STAG1		UBR4	4	2.54202	0.000806695	0.166526	92		BEGAIN	4	2.21086	0.00381271	0.74746	93			RRP9		EIF3CL
NDUFB10	4	2.88746	8.57964e-05	0.0174468	93	NDUFB10		RRP9	4	2.54085	0.000815066	0.166526	93		ISL2	4	2.2079	0.00386607	0.74746	94			NUP37		EIF3H
PYROXD1	4	2.88705	8.57964e-05	0.0174468	94	PYROXD1		NUP37	4	2.53823	0.000824483	0.166526	94		RING1	4	2.19761	0.00408056	0.74746	95			GNL3		EIF3I
NUP155	4	2.88689	8.68427e-05	0.0174737	95	NUP155		GNL3	4	2.53726	0.000827621	0.166526	95		CYSRT1	4	2.19496	0.00412869	0.74746	96			DDX19A		EIF4E
COPG1	4	2.87925	8.89353e-05	0.0175258	96	COPG1		DDX19A	4	2.53386	0.000845408	0.167071	96		HERC1	4	2.19385	0.00414962	0.74746	97			NHP2		EIF6
SNW1	4	2.87709	8.89353e-05	0.0175258	97	#N/A		NHP2	4	2.53289	0.00085064	0.167071	97		DAPP1	4	2.19363	0.00415171	0.74746	98			DR1		ELOF1
EIF3CL	4	2.86754	9.31205e-05	0.0181632	98	EIF3CL		DR1	4	2.52967	0.000864242	0.167071	98		NAB2	4	2.19066	0.00421344	0.74746	99			RPS19		ELP3
HNRNPC	4	2.86456	9.52131e-05	0.0183838	99	HNRNPC		RPS19	4	2.52929	0.000865288	0.167071	99		CCDC88C	4	2.18734	0.00427203	0.74746	100			NAA35		ERCC2
XRN1	4	2.85956	9.8352e-05	0.0184314	100	XRN1		NAA35	4	2.52657	0.000876797	0.16717	100		SLC17A6	4	2.18489	0.00431284	0.74746	101			NDUFB6		ESPL1
SMU1	4	2.85751	9.8352e-05	0.0184314	101	#N/A		NDUFB6	4	2.52359	0.000888307	0.16717	101		CTGF	4	2.1848	0.00431389	0.74746	102			OPA1		EXOSC4
PHB	4	2.85526	9.8352e-05	0.0184314	102	PHB		OPA1	4	2.52001	0.000902955	0.16717	102		IFT122	4	2.18454	0.00432016	0.74746	103			RAB21		EXOSC9
LUC7L3	4	2.85046	0.000100445	0.0186408	103	LUC7L3		RAB21	4	2.51782	0.000908186	0.16717	103		INPP4A	4	2.18316	0.00434004	0.74746	104			ACO2		FAM157A
REXO2	4	2.84531	0.000102537	0.0187931	104	REXO2		ACO2	4	2.51584	0.00091551	0.16717	104		COLGALT2	4	2.1831	0.00434214	0.74746	105			CTAGE6		FAU
PAFAH1B1	4	2.84321	0.00010463	0.0187931	105	PAFAH1B1		CTAGE6	4	2.51375	0.000925973	0.16717	105		ERICH4	4	2.18286	0.00434632	0.74746	106			RBM19		FGFR1OP2
POLR2K	4	2.84123	0.00010463	0.0187931	106	POLR2K		RBM19	4	2.51341	0.00092702	0.16717	106		ASGR1	4	2.18019	0.00439759	0.74746	107			RNF32		FZR1
MRPS12	4	2.83744	0.000106722	0.0187931	107	#N/A		RNF32	4	2.50331	0.000957362	0.168108	107		CRABP1	4	2.18019	0.00439759	0.74746	108			RAP1B		GARS
GFM1	4	2.83181	0.000108815	0.0187931	108	GFM1		RAP1B	4	2.49916	0.000969918	0.168108	108		ADGRF3	4	2.17952	0.00440491	0.74746	109			SLBP		GEMIN8
RPS3A	4	2.82984	0.000109861	0.0187931	109	#N/A		SLBP	4	2.49852	0.000970964	0.168108	109		WAS	4	2.17731	0.00444781	0.74746	110			KDM1A		GFM1
DTYMK	4	2.8261	0.000113	0.0187931	110	#N/A		KDM1A	4	2.49808	0.000973057	0.168108	110		KRT15	4	2.17566	0.00448025	0.74746	111			RAB28		GINS4
TRMT112	4	2.82535	0.000113	0.0187931	111	TRMT112		RAB28	4	2.49728	0.000976196	0.168108	111		CDKL5	4	2.17491	0.00449176	0.74746	112			RPP14		GLRX3
TRIM49C	4	2.82338	0.000113	0.0187931	112	TRIM49C		RPP14	4	2.49021	0.0010034	0.170265	112		GRPR	4	2.17212	0.00453779	0.74746	113			WDR70		GLRX5
HUS1	4	2.82284	0.000113	0.0187931	113	HUS1		WDR70	4	2.48905	0.00100654	0.170265	113		GRK7	4	2.16738	0.00464242	0.74746	114			OR4K2		GNL3
SF3B1	4	2.82009	0.000114046	0.0187931	114	SF3B1		OR4K2	4	2.48632	0.00101595	0.170351	114		KLHL18	4	2.16689	0.00465289	0.74746	115			MED7		GNL3L
ISCU	4	2.81922	0.000114046	0.0187931	115	ISCU		MED7	4	2.4791	0.00104316	0.173391	115		PPP1R13B	4	2.16524	0.00468323	0.74746	116			ARPC2		GOLGA6L4
SPDYE6	4	2.81876	0.000114046	0.0187931	116	SPDYE6		ARPC2	4	2.47113	0.00106408	0.17377	116		PRR23A	4	2.16058	0.00477112	0.74746	117			ATP6V0E1		GPN1
MARS2	4	2.81392	0.000116139	0.0189743	117	#N/A		ATP6V0E1	4	2.46862	0.00107559	0.17377	117		SPATA25	4	2.16021	0.00477635	0.74746	118			AARS		GPR89B
SRP54	4	2.81134	0.000117185	0.018983	118	SRP54		AARS	4	2.46686	0.0010892	0.17377	118		PCDHB9	4	2.15951	0.00479623	0.74746	119			COX6B1		GRPEL1
XRCC6	4	2.80545	0.000118232	0.0189916	119	XRCC6		COX6B1	4	2.46608	0.00109024	0.17377	119		TMEM27	4	2.15918	0.00479832	0.74746	120			CDC42		GTF2H2C
GRPEL1	4	2.80223	0.000120324	0.0190164	120	GRPEL1		CDC42	4	2.46589	0.00109129	0.17377	120		ZNF548	4	2.15727	0.00484227	0.74746	121			EFTUD2		GTPBP3
NDUFB6	4	2.80065	0.000121371	0.0190164	121	NDUFB6		EFTUD2	4	2.46026	0.00110803	0.17377	121		TNFRSF11B	4	2.15717	0.00484227	0.74746	122			PSTK		HAUS4
CCDC94	4	2.80057	0.000121371	0.0190164	122	CCDC94		PSTK	4	2.46007	0.00110908	0.17377	122		AMN	4	2.15644	0.00485273	0.74746	123			TARS		HAUS6
ATP6V1A	4	2.78054	0.000127648	0.0196774	123	ATP6V1A		TARS	4	2.44722	0.00116976	0.18129	123		NPB	4	2.15416	0.0049019	0.74746	124			TMEM257		HNRNPC
GOLGA6L4	4	2.77981	0.000127648	0.0196774	124	GOLGA6L4		TMEM257	4	2.4464	0.00117604	0.18129	124		SHANK2	4	2.15338	0.00492702	0.74746	125			RPL26		HNRNPH1
PSMD6	4	2.76021	0.000134972	0.0201504	125	#N/A		RPL26	4	2.44108	0.00119801	0.1832	125		SYTL4	4	2.15328	0.00492702	0.74746	126			DDX42		HNRNPK
USP17L5	4	2.75967	0.000134972	0.0201504	126	#N/A		DDX42	4	2.43699	0.00122835	0.186349	126		IQCF6	4	2.14907	0.00500967	0.748721	127			ATP6V1D		HSD17B12
EIF2B4	4	2.75842	0.000134972	0.0201504	127	EIF2B4		ATP6V1D	4	2.4314	0.0012587	0.188154	127		CRMP1	4	2.1477	0.00504315	0.748721	128			PAK1IP1		HSD17B4
COA1	4	2.7538	0.000137065	0.0201504	128	COA1		PAK1IP1	4	2.4304	0.00126393	0.188154	128		ID2	4	2.14228	0.00516139	0.748721	129			GTPBP3		HSPA4
UBA52	4	2.75314	0.000137065	0.0201504	129	#N/A		GTPBP3	4	2.42773	0.00127858	0.188154	129		SRGAP1	4	2.14124	0.00517813	0.748721	130			XPO5		HSPA5
EXOSC4	4	2.75151	0.000140204	0.0201504	130	EXOSC4		XPO5	4	2.42714	0.00127962	0.188154	130		C11orf70	4	2.14032	0.00519278	0.748721	131			GINS4		HSPA8
DDX20	4	2.75105	0.000140204	0.0201504	131	DDX20		GINS4	4	2.42549	0.00129322	0.188702	131		OR10A7	4	2.13994	0.00519801	0.748721	132			RAC1		HSPA9
NDUFS2	4	2.74959	0.000140204	0.0201504	132	NDUFS2		RAC1	4	2.42007	0.00132147	0.191363	132		TMIGD2	4	2.13937	0.00520952	0.748721	133			ATL3		HSPD1
UQCRC1	4	2.74879	0.000140204	0.0201504	133	UQCRC1		ATL3	4	2.41581	0.00134763	0.193684	133		SLC35F2	4	2.13706	0.00526811	0.748758	134			NDUFS5		HUS1
POLR2F	4	2.74319	0.000146482	0.0208889	134	POLR2F		NDUFS5	4	2.41188	0.00136751	0.195074	134		VNN3	4	2.13328	0.00536332	0.748758	135			FCER1A		ISCU
SMC6	4	2.74012	0.000147528	0.0208889	135	SMC6		FCER1A	4	2.4076	0.00140099	0.197206	135		ADAM21	4	2.13316	0.00536541	0.748758	136			ELP3		ISY1
RPS6	4	2.73332	0.000151713	0.0213235	136	RPS6		ELP3	4	2.40652	0.00140309	0.197206	136		KRTAP6-1	4	2.13312	0.00536646	0.748758	137			ZNF729		JUND
GTPBP4	4	2.73059	0.000153806	0.0214598	137	#N/A		ZNF729	4	2.403	0.0014282	0.198428	137		HLA-DQA2	4	2.12977	0.00544389	0.749927	138			SNRPG		KARS
NDUFS3	4	2.72919	0.000155898	0.0215942	138	#N/A		SNRPG	4	2.39897	0.00145017	0.198428	138		OR5V1	4	2.12955	0.0054533	0.749927	139			ZNF510		KBTBD3
NOP16	4	2.72643	0.000157991	0.0217266	139	#N/A		ZNF510	4	2.3982	0.00145226	0.198428	139		MT1HL1	4	2.12503	0.00554852	0.75306	140			HNRNPK		KCMF1
HSPA4	4	2.72302	0.00016113	0.022	140	HSPA4		HNRNPK	4	2.39814	0.00145331	0.198428	140		PCSK6	4	2.12294	0.00559246	0.75306	141			PTPMT1		KCTD5
HSPA8	4	2.72099	0.000163222	0.0221127	141	HSPA8		PTPMT1	4	2.3971	0.00146377	0.19844	141		GPR139	4	2.11975	0.0056814	0.75306	142			CSE1L		KDM1A
NHP2	4	2.71954	0.000164269	0.0221127	142	NHP2		CSE1L	4	2.3933	0.00148784	0.20014	142		TCERG1L	4	2.11893	0.00569918	0.75306	143			APAF1		KIF11
TRAPPC11	4	2.71571	0.000166361	0.0221918	143	TRAPPC11		APAF1	4	2.39254	0.00149725	0.20014	143		KCNA1	4	2.11884	0.00570232	0.75306	144			DNAJC17		KLRC4-KLRK1
PFDN2	4	2.71328	0.000167408	0.0221918	144	#N/A		DNAJC17	4	2.38796	0.00153596	0.203172	144		FKBP1B	4	2.11667	0.00575673	0.75306	145			MCM2		KRR1
SLMO2	4	2.71286	0.000168454	0.0221918	145	#N/A		MCM2	4	2.38751	0.0015412	0.203172	145		MRGPRG	4	2.11648	0.00576301	0.75306	146			POU2F1		LIG4
RPS28	4	2.71267	0.0001695	0.0221918	146	RPS28		POU2F1	4	2.37801	0.00160188	0.207333	146		NANOS1	4	2.1155	0.00579126	0.75306	147			GPN1		LSM11
HAUS6	4	2.7069	0.000175778	0.0228571	147	HAUS6		GPN1	4	2.37695	0.00161444	0.207333	147		JARID2	4	2.11027	0.00594925	0.768378	148			CAPZA2		LSM2
RPS18	4	2.70244	0.000181009	0.0233784	148	RPS18		CAPZA2	4	2.37648	0.00161758	0.207333	148		FBLN2	4	2.10566	0.00607794	0.774933	149			PPIAL4F		LSM7
KIF11	4	2.6971	0.000185195	0.0237584	149	KIF11		PPIAL4F	4	2.37545	0.00162281	0.207333	149		SPON2	4	2.1055	0.00608108	0.774933	150			MORF4L1		LSM8
CNOT1	4	2.69294	0.000190426	0.0242666	150	CNOT1		MORF4L1	4	2.37392	0.00162699	0.207333	150		FIBCD1	4	2.1018	0.00618257	0.775078	151			TUBGCP5		LUC7L3
MON2	4	2.69044	0.000193565	0.0243137	151	#N/A		TUBGCP5	4	2.36845	0.00165734	0.209801	151		ARVCF	4	2.09716	0.0063008	0.775078	152			LYRM7		LYRM4
RPLP0	4	2.68962	0.000194611	0.0243137	152	RPLP0		LYRM7	4	2.36373	0.00169814	0.213552	152		H2AFX	4	2.09585	0.00633219	0.775078	153			SNAPC2		LYRM7
EP400	4	2.68733	0.000194611	0.0243137	153	#N/A		SNAPC2	4	2.35869	0.00173162	0.214375	153		HMP19	4	2.09249	0.00643682	0.775078	154			RPL30		MDH2
PPA2	4	2.68123	0.000202982	0.0251948	154	PPA2		RPL30	4	2.3549	0.00174941	0.214375	154		C5orf46	4	2.08861	0.00656029	0.775078	155			TIMM9		MED18
RPS27A	4	2.67696	0.000208213	0.0256774	155	RPS27A		TIMM9	4	2.35486	0.00174941	0.214375	155		SDC1	4	2.0852	0.00665655	0.775078	156			HAUS4		MED6
POT1	4	2.66878	0.000212398	0.0258598	156	POT1		HAUS4	4	2.35145	0.00177871	0.214375	156		LIN9	4	2.08438	0.00668689	0.775078	157			RBM27		MED7
RBM19	4	2.6686	0.000212398	0.0258598	157	RBM19		RBM27	4	2.35027	0.00178708	0.214375	157		ACTL8	4	2.08324	0.00671932	0.775078	158			MBD4		METAP2
NOP56	4	2.66543	0.000216584	0.026125	158	#N/A		MBD4	4	2.34998	0.00178917	0.214375	158		SPEF1	4	2.082	0.00674967	0.775078	159			MRPL30		METTL16
SMC2	4	2.66249	0.000218676	0.026125	159	SMC2		MRPL30	4	2.34941	0.00179231	0.214375	159		RS1	4	2.08141	0.00676327	0.775078	160			CHURC1-FNTB		MFN2
SNRPD1	4	2.66034	0.000218676	0.026125	160	#N/A		CHURC1-FNTB	4	2.34921	0.0017944	0.214375	160		GAS7	4	2.08138	0.00676327	0.775078	161			UQCC1		MIS18BP1
PRPF31	4	2.65919	0.000221815	0.0263354	161	PRPF31		UQCC1	4	2.34594	0.00181951	0.215731	161		KRTAP4-4	4	2.0788	0.00684383	0.775078	162			UBE2D3		MOCS3
NUF2	4	2.65184	0.000234371	0.0275739	162	NUF2		UBE2D3	4	2.34385	0.00183834	0.215731	162		UBASH3A	4	2.07869	0.00684906	0.775078	163			CNEP1R1		MRPL15
PSTK	4	2.65137	0.000235417	0.0275739	163	PSTK		CNEP1R1	4	2.34333	0.00184148	0.215731	163		LRRC37B	4	2.07806	0.00686894	0.775078	164			JUND		MRPL17
CRNKL1	4	2.64795	0.000239602	0.0275739	164	CRNKL1		JUND	4	2.34272	0.0018509	0.215731	164		BPIFB3	4	2.0745	0.00697462	0.775078	165			WBSCR22		MRPL21
PGAM1	4	2.64458	0.000241695	0.0275739	165	#N/A		WBSCR22	4	2.34001	0.00187497	0.216923	165		LOC728392	4	2.06905	0.00715877	0.775078	166			POLRMT		MRPL30
IMP4	4	2.64139	0.000242741	0.0275739	166	#N/A		POLRMT	4	2.33682	0.00190112	0.216923	166		FAM167B	4	2.06865	0.00717132	0.775078	167			PHF5A		MRPS31
PPP1R10	4	2.64029	0.000242741	0.0275739	167	#N/A		PHF5A	4	2.33676	0.00190112	0.216923	167		C17orf77	4	2.06821	0.00718283	0.775078	168			SPDL1		MTG1
OCLM	4	2.63957	0.000243787	0.0275739	168	OCLM		SPDL1	4	2.33554	0.00190949	0.216923	168		SYNPO2	4	2.06803	0.00718702	0.775078	169			PGAM4		MTG2
MAT2A	4	2.6394	0.000243787	0.0275739	169	#N/A		PGAM4	4	2.33427	0.00191786	0.216923	169		TMEM218	4	2.06599	0.00724561	0.775078	170			ZNF431		NAA35
OR52E4	4	2.63733	0.000246926	0.0276023	170	OR52E4		ZNF431	4	2.32838	0.0019639	0.218927	170		GPR176	4	2.06139	0.00740465	0.775078	171			TFAM		NAE1
CS	4	2.63708	0.000246926	0.0276023	171	#N/A		TFAM	4	2.32614	0.00198273	0.218927	171		LHX9	4	2.05896	0.0074894	0.775078	172			GLRX3		NCBP1
COX14	4	2.63295	0.000253204	0.0279768	172	COX14		GLRX3	4	2.32423	0.00200261	0.218927	172		C11orf96	4	2.05663	0.00755636	0.775078	173			UBA3		NDUFA11
TPI1	4	2.63293	0.000253204	0.0279768	173	TPI1		UBA3	4	2.32347	0.00200575	0.218927	173		ARNT	4	2.05626	0.00756892	0.775078	174			MTO1		NDUFB10
ANKRD20A3	4	2.63114	0.000257389	0.0280682	174	ANKRD20A3		MTO1	4	2.32085	0.00202668	0.218927	174		TENM1	4	2.05563	0.00758984	0.775078	175			WASH1		NDUFB3
RPP30	4	2.62975	0.000258436	0.0280682	175	#N/A		WASH1	4	2.31877	0.00204237	0.218927	175		KCNV1	4	2.05517	0.00759926	0.775078	176			EIF3CL		NDUFB6
GPN1	4	2.62887	0.000258436	0.0280682	176	GPN1		EIF3CL	4	2.31836	0.00204342	0.218927	176		IGFBP7	4	2.05395	0.00763588	0.775078	177			MRPL17		NDUFB7
ASNA1	4	2.62719	0.000264713	0.0284269	177	#N/A		MRPL17	4	2.31735	0.00205074	0.218927	177		DDIT4	4	2.05175	0.00770389	0.775078	178			SASS6		NDUFS2
RPS5	4	2.62715	0.000264713	0.0284269	178	RPS5		SASS6	4	2.31482	0.00207167	0.218927	178		GABARAPL1	4	2.05164	0.00770807	0.775078	179			KCTD5		NDUFS5
HMGCS1	4	2.62395	0.000268898	0.0285246	179	#N/A		KCTD5	4	2.31381	0.00207481	0.218927	179		CCDC154	4	2.0507	0.00773109	0.775078	180			PIGW		NDUFV1
CHERP	4	2.6237	0.000268898	0.0285246	180	CHERP		PIGW	4	2.31094	0.00209887	0.218927	180		KCNAB3	4	2.04621	0.00788176	0.775078	181			GOLGA6L4		NEDD8
ABCE1	4	2.62165	0.000270991	0.0285246	181	#N/A		GOLGA6L4	4	2.30821	0.00211875	0.218927	181		SUN5	4	2.04474	0.0079414	0.775078	182			ANKRD17		NELFB
LOC101060389	4	2.62107	0.000272037	0.0285246	182	#N/A		ANKRD17	4	2.30812	0.00211875	0.218927	182		OR51Q1	4	2.04435	0.00795291	0.775078	183			TBC1D3C		NELFCD
DYNC1I2	4	2.62086	0.000273084	0.0285246	183	#N/A		TBC1D3C	4	2.30759	0.00212503	0.218927	183		CFH	4	2.04398	0.00796442	0.775078	184			MVK		NFS1
MRPL44	4	2.61841	0.000276223	0.0286772	184	#N/A		MVK	4	2.30426	0.00215014	0.218927	184		NEUROD2	4	2.04394	0.00796546	0.775078	185			NDUFB10		NHP2
CDC16	4	2.61571	0.000278315	0.0286772	185	#N/A		NDUFB10	4	2.30379	0.00215433	0.218927	185		HEYL	4	2.04386	0.00796651	0.775078	186			NUBPL		NMD3
NELFB	4	2.61288	0.0002825	0.0286772	186	NELFB		NUBPL	4	2.3017	0.00217525	0.218927	186		MMP20	4	2.04378	0.0079686	0.775078	187			ANKRD20A1		NOL10
RPF2	4	2.6128	0.000283547	0.0286772	187	RPF2		ANKRD20A1	4	2.29985	0.00218781	0.218927	187		FAM196A	4	2.04033	0.00807846	0.775078	188			TYMS		NOP58
WDR82	4	2.61196	0.000283547	0.0286772	188	#N/A		TYMS	4	2.29963	0.0021899	0.218927	188		OXTR	4	2.03931	0.00812241	0.775078	189			DDX47		NPM1
NOL9	4	2.6101	0.000283547	0.0286772	189	#N/A		DDX47	4	2.29917	0.00219199	0.218927	189		SLC5A10	4	2.03884	0.00813915	0.775078	190			SLC25A46		NR2C2AP
TERF2	4	2.60825	0.000288778	0.0287629	190	#N/A		SLC25A46	4	2.29738	0.00220873	0.218927	190		TGFBR2	4	2.0374	0.00820088	0.775078	191			PTCD3		NSF
RPS15A	4	2.60806	0.000288778	0.0287629	191	#N/A		PTCD3	4	2.29709	0.00220978	0.218927	191		ZNF641	4	2.03335	0.00835259	0.775078	192			ERCC2		NSMCE1
RBM34	4	2.60759	0.000289824	0.0287629	192	#N/A		ERCC2	4	2.29676	0.00221187	0.218927	192		PDE3A	4	2.03269	0.00837457	0.775078	193			NUP155		NUBP1
LSM7	4	2.6057	0.000290871	0.0287629	193	LSM7		NUP155	4	2.29179	0.00226105	0.218927	193		RIMBP3C	4	2.03112	0.00844467	0.775078	194			KIF11		NUBP2
DHX35	4	2.60542	0.000291917	0.0287629	194	DHX35		KIF11	4	2.29158	0.00226523	0.218927	194		ASRGL1	4	2.03046	0.00846246	0.775078	195			GARS		NUBPL
NUBP2	4	2.60395	0.000295056	0.0288775	195	NUBP2		GARS	4	2.29022	0.00227151	0.218927	195		FAM181A	4	2.03008	0.00847501	0.775078	196			TRMT1L		NUCB2
DDX52	4	2.60178	0.000296102	0.0288775	196	DDX52		TRMT1L	4	2.28841	0.00228198	0.218927	196		DNALI1	4	2.02995	0.00848024	0.775078	197			NDUFA11		NUF2
RPP14	4	2.59995	0.000301334	0.0291919	197	RPP14		NDUFA11	4	2.28793	0.00228511	0.218927	197		C12orf66	4	2.02949	0.00849908	0.775078	198			MTG2		NUP155
HAUS5	4	2.59824	0.00030238	0.0291919	198	#N/A		MTG2	4	2.2869	0.00229662	0.218927	198		MAP4K1	4	2.02924	0.00850849	0.775078	199			PIAS2		NUP160
EIF2S2	4	2.59678	0.000305519	0.0293467	199	EIF2S2		PIAS2	4	2.28671	0.00229872	0.218927	199		NAT6	4	2.027	0.00858696	0.775078	200			TRMT112		NUP188
CSNK2B	4	2.59164	0.000313889	0.0299502	200	CSNK2B		TRMT112	4	2.28502	0.00231441	0.218927	200		PARP12	4	2.02653	0.00859743	0.775078	201			COX4I1		NUP37
COQ7	4	2.59124	0.000314936	0.0299502	201	COQ7		COX4I1	4	2.28327	0.00232278	0.218927	201		ZNF345	4	2.0259	0.00862149	0.775078	202			MROH2A		OCLM
ISY1	4	2.58953	0.000319121	0.030198	202	ISY1		MROH2A	4	2.28294	0.00232592	0.218927	202		SLC7A1	4	2.02466	0.00866858	0.775078	203			TOPBP1		OPA1
HAUS4	4	2.58757	0.000324352	0.0305263	203	HAUS4		TOPBP1	4	2.28185	0.00233534	0.218927	203		TPD52L2	4	2.02277	0.00872821	0.775078	204			MDH2		OR4F3
LARS	4	2.58472	0.000329584	0.0305263	204	#N/A		MDH2	4	2.28018	0.0023458	0.218927	204		STK32A	4	2.0222	0.00874914	0.775078	205			COPG1		OR4K2
BUD31	4	2.58386	0.000331676	0.0305263	205	#N/A		COPG1	4	2.28008	0.00234789	0.218927	205		TMEM160	4	2.02193	0.00876274	0.775078	206			IDNK		OR52E4
SPDYE1	4	2.58228	0.000331676	0.0305263	206	#N/A		IDNK	4	2.27774	0.00237405	0.220291	206		ZNF473	4	2.02131	0.0087889	0.775078	207			DHX35		OR8K5
NEDD8	4	2.58099	0.000333769	0.0305263	207	NEDD8		DHX35	4	2.27194	0.00244415	0.2257	207		DOK6	4	2.01893	0.00887051	0.775078	208			NOP58		OTUB1
DNAJC11	4	2.5802	0.000333769	0.0305263	208	#N/A		NOP58	4	2.26823	0.00247449	0.226316	208		C1QL3	4	2.01666	0.00894898	0.775078	209			USP17L18		OXSM
MCM5	4	2.57928	0.000333769	0.0305263	209	#N/A		USP17L18	4	2.26814	0.00247449	0.226316	209		N4BP2	4	2.01608	0.00895945	0.775078	210			CBWD5		PAFAH1B1
ATXN10	4	2.57708	0.000339	0.0306603	210	ATXN10		CBWD5	4	2.26497	0.00249856	0.227428	210		CHDH	4	2.01296	0.00909233	0.775078	211			RPS28		PAK1IP1
SPDYE5	4	2.57649	0.000340047	0.0306603	211	#N/A		RPS28	4	2.26225	0.00252262	0.228531	211		TUBAL3	4	2.01223	0.00912162	0.775078	212			PGK1		PCBP2
NDUFS5	4	2.57638	0.000340047	0.0306603	212	NDUFS5		PGK1	4	2.25859	0.00256448	0.230516	212		MARK1	4	2.01088	0.00916347	0.775078	213			MTG1		PCID2
SLU7	4	2.57437	0.000342139	0.0307042	213	SLU7		MTG1	4	2.25807	0.00256866	0.230516	213		CDKN2A	4	2.00971	0.00920533	0.775078	214			AAMP		PES1
PAK1IP1	4	2.57156	0.000346325	0.0309345	214	PAK1IP1		AAMP	4	2.25443	0.00260005	0.231193	214		TRIM50	4	2.00964	0.00920742	0.775078	215			METTL3		PET100
USP17L18	4	2.57098	0.000348417	0.0309767	215	USP17L18		METTL3	4	2.25247	0.00262202	0.231193	215		HSFX1	4	2.00704	0.00931623	0.775078	216			POTEG		PGAM4
LYRM4	4	2.56638	0.000355741	0.0314285	216	LYRM4		POTEG	4	2.24935	0.0026555	0.231193	216		OR4C46	4	2.00692	0.00932042	0.775078	217			GNL3L		PGK1
SRSF1	4	2.56551	0.000356787	0.0314285	217	#N/A		GNL3L	4	2.24916	0.0026555	0.231193	217		NRTN	4	2.00602	0.00935076	0.775078	218			ATP6V1A		PHB
FASTKD5	4	2.55771	0.000373528	0.0327523	218	#N/A		ATP6V1A	4	2.24855	0.00265864	0.231193	218		CALCOCO1	4	2.00522	0.00938843	0.775078	219			UQCRC1		PHF5A
TOP1	4	2.55387	0.000383991	0.0333333	219	TOP1		UQCRC1	4	2.24644	0.00267015	0.231193	219		TGOLN2	4	2.00505	0.0093968	0.775078	220			MRPL53		PMPCA
TOP2A	4	2.55245	0.000390269	0.0333333	220	#N/A		MRPL53	4	2.24426	0.00269317	0.231193	220		NHLRC1	4	2.0049	0.00939889	0.775078	221			HNRNPC		PMPCB
CWC15	4	2.55187	0.000391315	0.0333333	221	#N/A		HNRNPC	4	2.24366	0.00269736	0.231193	221		ZBED4	4	2.00485	0.00939994	0.775078	222			THOC3		PNPT1
DDX55	4	2.55101	0.000391315	0.0333333	222	#N/A		THOC3	4	2.23923	0.00274653	0.231193	222		FGF4	4	2.0032	0.00946481	0.775078	223			SSRP1		POLE2
MRPL17	4	2.55039	0.000392362	0.0333333	223	MRPL17		SSRP1	4	2.23815	0.00275386	0.231193	223		ZNF296	4	1.99822	0.00965942	0.775078	224			RBM25		POLR1A
WDR43	4	2.55038	0.000392362	0.0333333	224	WDR43		RBM25	4	2.23765	0.00276536	0.231193	224		PTCHD2	4	1.99767	0.00968348	0.775078	225			TOP3A		POLR1C
HAUS7	4	2.54946	0.000392362	0.0333333	225	#N/A		TOP3A	4	2.23681	0.00277269	0.231193	225		SPECC1L	4	1.9975	0.0096929	0.775078	226			RNGTT		POLR2F
SF3B2	4	2.54716	0.000402825	0.0339207	226	#N/A		RNGTT	4	2.23573	0.0027842	0.231193	226		SPIDR	4	1.9967	0.00972743	0.775078	227			ACTR5		POLR2K
TARP	4	2.5469	0.000402825	0.0339207	227	TARP		ACTR5	4	2.23569	0.0027842	0.231193	227		LOC388780	4	1.99649	0.00973371	0.775078	228			RPL37		POLR2L
NSMCE1	4	2.54439	0.000408056	0.034	228	NSMCE1		RPL37	4	2.23564	0.0027842	0.231193	228		PITHD1	4	1.99638	0.00973685	0.775078	229			PHB		POLR3F
ASH2L	4	2.54344	0.000409102	0.034	229	ASH2L		PHB	4	2.23207	0.00282291	0.231193	229		INSM1	4	1.99558	0.00975777	0.775078	230			TRRAP		POLRMT
ZBTB11	4	2.54321	0.000409102	0.034	230	#N/A		TRRAP	4	2.23045	0.00283861	0.231193	230		BMP3	4	1.99536	0.0097651	0.775078	231			PRIM2		POT1
METAP2	4	2.53787	0.000420612	0.0348052	231	METAP2		PRIM2	4	2.2301	0.00284384	0.231193	231		ZBTB21	4	1.99524	0.00976928	0.775078	232			TGDS		POU2F1
CCT7	4	2.53615	0.000424797	0.0349572	232	CCT7		TGDS	4	2.22942	0.0028543	0.231193	232		C10orf35	4	1.99508	0.00977242	0.775078	233			CD2BP2		PPA2
AURKB	4	2.53471	0.000426889	0.0349572	233	#N/A		CD2BP2	4	2.22747	0.00287523	0.231193	233		CXXC4	4	1.99386	0.00982578	0.775078	234			GFM1		PPIAL4F
SMC4	4	2.53455	0.000427936	0.0349572	234	#N/A		GFM1	4	2.22708	0.00287941	0.231193	234		FABP7	4	1.99202	0.00990111	0.775078	235			METTL16		PRELID1
PELP1	4	2.53246	0.000434214	0.0353191	235	#N/A		METTL16	4	2.22696	0.00287941	0.231193	235		MARCH2	4	1.99183	0.00991367	0.775078	236			SPDYE6		PRIM2
ATP6V0C	4	2.53022	0.000439445	0.0355274	236	#N/A		SPDYE6	4	2.22682	0.00288046	0.231193	236		ADORA3	4	1.99149	0.00993041	0.775078	237			TAF1B		PRMT1
PRMT5	4	2.52954	0.000440491	0.0355274	237	#N/A		TAF1B	4	2.22653	0.00288464	0.231193	237										ACD		PRMT7
NELFCD	4	2.5269	0.000447815	0.0358159	238	NELFCD		ACD	4	2.22461	0.00290766	0.231193	238										COX14		PRPF31
RPL27A	4	2.52678	0.000447815	0.0358159	239	#N/A		COX14	4	2.22371	0.00291289	0.231193	239										NOP2		PSMA5
WDR77	4	2.52033	0.000469788	0.0374166	240	WDR77		NOP2	4	2.22336	0.00291394	0.231193	240										ELOF1		PSMB1
RBM39	4	2.51872	0.000472927	0.0375103	241	#N/A		ELOF1	4	2.22292	0.00292126	0.231193	241										SRP54		PSMB3
VPS52	4	2.51742	0.000477112	0.0376859	242	#N/A		SRP54	4	2.22096	0.00293696	0.231193	242										OXSM		PSMB4
TUBGCP3	4	2.51502	0.000482343	0.0377868	243	#N/A		OXSM	4	2.22086	0.00293905	0.231193	243										RPS27A		PSMC6
TBC1D3B	4	2.51501	0.000482343	0.0377868	244	#N/A		RPS27A	4	2.21693	0.00298299	0.233469	244										NR2C2AP		PSMD14
SASS6	4	2.5108	0.000492806	0.0382186	245	SASS6		NR2C2AP	4	2.21642	0.00299241	0.233469	245										PALB2		PSMG2
CHTF8	4	2.51053	0.000492806	0.0382186	246	CHTF8		PALB2	4	2.21181	0.00303845	0.236097	246										PAFAH1B1		PSTK
MRPS2	4	2.50873	0.000493852	0.0382186	247	#N/A		PAFAH1B1	4	2.20756	0.00308135	0.236867	247										POLR1A		PTCD3
CDC45	4	2.50823	0.000496991	0.0382329	248	CDC45		POLR1A	4	2.2074	0.00308239	0.236867	248										UTP20		PTPMT1
GINS4	4	2.5074	0.000498038	0.0382329	249	GINS4		UTP20	4	2.20692	0.00308553	0.236867	249										UFSP2		PYROXD1
RNGTT	4	2.50088	0.000515825	0.0392063	250	RNGTT		UFSP2	4	2.20412	0.00311378	0.23808	250										MARCH5		RAB40AL
DHFR	4	2.50085	0.000515825	0.0392063	251	DHFR		MARCH5	4	2.20225	0.00313366	0.238504	251										NELFCD		RAC1
TOP3A	4	2.50063	0.000516871	0.0392063	252	TOP3A		NELFCD	4	2.20068	0.00314936	0.238504	252										PRMT1		RAD1
ARPC4	4	2.49964	0.000518964	0.0392094	253	#N/A		PRMT1	4	2.19936	0.0031661	0.238504	253										NXT2		RAD51
TYMS	4	2.49655	0.000525241	0.0395275	254	TYMS		NXT2	4	2.19916	0.00316924	0.238504	254										PRMT7		RANGAP1
VCP	4	2.49532	0.000530473	0.0396093	255	#N/A		PRMT7	4	2.19623	0.00319749	0.238828	255										KRR1		RBBP4
RRP9	4	2.4949	0.000530473	0.0396093	256	RRP9		KRR1	4	2.19594	0.00319853	0.238828	256										WDR36		RBM19
PSMC6	4	2.4945	0.000533612	0.0396887	257	PSMC6		WDR36	4	2.18953	0.00327596	0.241363	257										QSOX2		RBM25
NDUFB3	4	2.4921	0.000540936	0.0397752	258	NDUFB3		QSOX2	4	2.18938	0.00327805	0.241363	258										UBA5		RBM27
TIMM9	4	2.49023	0.000546167	0.0397752	259	TIMM9		UBA5	4	2.18937	0.0032791	0.241363	259										FAM157A		RCC1
ATP6V1D	4	2.48898	0.000549306	0.0397752	260	ATP6V1D		FAM157A	4	2.18796	0.00329584	0.241363	260										HACE1		REXO2
PFDN5	4	2.48839	0.000549306	0.0397752	261	#N/A		HACE1	4	2.18627	0.00331572	0.241363	261										STRAP		RFC2
OR4K2	4	2.48776	0.000551399	0.0397752	262	OR4K2		STRAP	4	2.18589	0.00331886	0.241363	262										RGMB		RIOK1
C12orf45	4	2.48686	0.000552445	0.0397752	263	C12orf45		RGMB	4	2.18543	0.00332723	0.241363	263										WSB1		RNF113A
PHF5A	4	2.48641	0.000552445	0.0397752	264	PHF5A		WSB1	4	2.185	0.0033335	0.241363	264										SUV39H2		RNF4
MDM2	4	2.4859	0.000552445	0.0397752	265	#N/A		SUV39H2	4	2.18286	0.00335757	0.241402	265										RPL7		RNGTT
HSD17B12	4	2.4843	0.000555584	0.0397752	266	HSD17B12		RPL7	4	2.18257	0.00336175	0.241402	266										TKT		RPF2
OR4F3	4	2.48395	0.000555584	0.0397752	267	OR4F3		TKT	4	2.18166	0.00337431	0.241402	267										POLR2L		RPL13
UBL5	4	2.48239	0.000558723	0.0397769	268	#N/A		POLR2L	4	2.1802	0.00339105	0.241402	268										CHTF8		RPL17-C18orf32
UTP20	4	2.48172	0.000559769	0.0397769	269	UTP20		CHTF8	4	2.17939	0.00340256	0.241402	269										SLC46A3		RPL19
DDX23	4	2.47671	0.00056814	0.0402222	270	DDX23		SLC46A3	4	2.17865	0.00341302	0.241402	270										CHERP		RPL21
NAPA	4	2.47322	0.000580695	0.0409594	271	#N/A		CHERP	4	2.17752	0.00342244	0.241402	271										POLR2F		RPL23A
WEE1	4	2.47179	0.000586973	0.0412454	272	WEE1		POLR2F	4	2.17366	0.00347057	0.242898	272										EIF2S2		RPL26
RFC2	4	2.47148	0.000589066	0.0412454	273	RFC2		EIF2S2	4	2.17305	0.00348103	0.242898	273										PRPF31		RPL30
GINS2	4	2.46843	0.000603714	0.0421167	274	#N/A		PRPF31	4	2.17267	0.00348417	0.242898	274										SNRNP35		RPL35A
NUDT21	4	2.46665	0.000608945	0.0421582	275	#N/A		SNRNP35	4	2.17103	0.003503	0.242898	275										HSPD1		RPL37
DDX47	4	2.46632	0.000609992	0.0421582	276	DDX47		HSPD1	4	2.17078	0.00350719	0.242898	276										CCDC160		RPL6
RSL24D1	4	2.46508	0.00061313	0.0421582	277	#N/A		CCDC160	4	2.16849	0.00353021	0.243597	277										COX20		RPL7
NDUFV1	4	2.46501	0.00061313	0.0421582	278	NDUFV1		COX20	4	2.16766	0.00354276	0.243597	278										SF3A3		RPLP0
EARS2	4	2.46279	0.000620454	0.0423487	279	#N/A		SF3A3	4	2.16002	0.00362856	0.246312	279										RPLP0		RPP14
MED6	4	2.46192	0.000621501	0.0423487	280	MED6		RPLP0	4	2.1596	0.0036317	0.246312	280										POLR3F		RPP21
ACD	4	2.46036	0.000622547	0.0423487	281	ACD		POLR3F	4	2.15947	0.00363275	0.246312	281										NDUFB3		RPP25L
PRC1	4	2.45781	0.000628825	0.0425263	282	#N/A		NDUFB3	4	2.15943	0.00363379	0.246312	282										NELFB		RPS11
TBCC	4	2.45582	0.00063301	0.0425263	283	#N/A		NELFB	4	2.15864	0.00364739	0.24636	283										EIF4E		RPS16
SF3B4	4	2.45549	0.000634056	0.0425263	284	#N/A		EIF4E	4	2.15655	0.00366937	0.246526	284										ZNF680		RPS18
DGCR14	4	2.45546	0.000634056	0.0425263	285	#N/A		ZNF680	4	2.1561	0.00367564	0.246526	285										C17orf89		RPS19
ELP5	4	2.4549	0.000638242	0.0426573	286	#N/A		C17orf89	4	2.15397	0.00370703	0.247456	286										ASH2L		RPS24
DKC1	4	2.45304	0.00064138	0.0427177	287	#N/A		ASH2L	4	2.1535	0.0037154	0.247456	287										LRRC46		RPS27
SF1	4	2.45076	0.000648705	0.0429757	288	#N/A		LRRC46	4	2.1504	0.00376458	0.249861	288										STIL		RPS27A
MRPS18A	4	2.45037	0.000649751	0.0429757	289	#N/A		STIL	4	2.14038	0.00389955	0.257379	289										ISCU		RPS28
MFN2	4	2.4492	0.00065289	0.0430344	290	MFN2		ISCU	4	2.13995	0.00390478	0.257379	290										PRKCH		RPS4X
SS18L2	4	2.44848	0.000657075	0.0431615	291	#N/A		PRKCH	4	2.13651	0.00394768	0.259312	291										TAF2		RPS5
CDC42	4	2.4464	0.000665445	0.0433898	292	CDC42		TAF2	4	2.13471	0.00397593	0.260274	292										ARIH1		RPS6
RANGAP1	4	2.44533	0.000668584	0.0433898	293	RANGAP1		ARIH1	4	2.1334	0.00400732	0.261433	293										EXOSC9		RRM2
DCAF13	4	2.44384	0.00066963	0.0433898	294	#N/A		EXOSC9	4	2.13253	0.00402825	0.261904	294										DCHS2		RRP15
UBR4	4	2.44378	0.00066963	0.0433898	295	UBR4		DCHS2	4	2.12921	0.00407847	0.264	295										TBRG4		RRP9
VPS28	4	2.44066	0.00068114	0.0438255	296	#N/A		TBRG4	4	2.12834	0.00409521	0.264	296										DDX20		RSBN1L
SNUPN	4	2.44043	0.000682186	0.0438255	297	#N/A		DDX20	4	2.12656	0.00411613	0.264	297										ABCB7		RSL1D1
ERCC2	4	2.43997	0.000683232	0.0438255	298	ERCC2		ABCB7	4	2.12423	0.00416113	0.264	298										TUBA1B		RTEL1
NSF	4	2.43809	0.000691603	0.044214	299	NSF		TUBA1B	4	2.12288	0.00418101	0.264	299										SMC2		RTF1
UBA5	4	2.43717	0.000694742	0.0442666	300	UBA5		SMC2	4	2.12253	0.00418833	0.264	300										BGN		SACM1L
RPL23A	4	2.43459	0.000697881	0.0443046	301	RPL23A		BGN	4	2.12139	0.00420716	0.264	301										RTEL1		SARS2
MRPL41	4	2.43418	0.000699973	0.0443046	302	#N/A		RTEL1	4	2.12012	0.00423123	0.264	302										RRM2		SASS6
PCBP1	4	2.4337	0.000704158	0.0444224	303	#N/A		RRM2	4	2.12003	0.00423227	0.264	303										FAM96A		SBDS
FOXRED1	4	2.43144	0.000710436	0.044671	304	#N/A		FAM96A	4	2.11966	0.0042396	0.264	304										ISY1		SEPT7
SFPQ	4	2.42912	0.000714621	0.0447868	305	SFPQ		ISY1	4	2.11906	0.00424797	0.264	305										RRP15		SETDB1
BTF3	4	2.42661	0.000727177	0.0454248	306	BTF3		RRP15	4	2.11873	0.00425425	0.264	306										RNF4		SF3A3
CDC73	4	2.42301	0.000736594	0.0458631	307	#N/A		RNF4	4	2.1179	0.0042668	0.264	307										DPM1		SF3B1
STIL	4	2.42065	0.000747057	0.0461935	308	STIL		DPM1	4	2.11774	0.00427203	0.264	308										UTP15		SFPQ
CLTC	4	2.42043	0.000748103	0.0461935	309	CLTC		UTP15	4	2.11572	0.00429505	0.264	309										ESPL1		SKA2
THOC3	4	2.41981	0.000749149	0.0461935	310	THOC3		ESPL1	4	2.11517	0.00430133	0.264	310										DDX23		SKP1
TSR1	4	2.4181	0.000754381	0.0463665	311	TSR1		DDX23	4	2.11505	0.00430447	0.264	311										NOL10		SLC25A19
IMP3	4	2.41557	0.000764844	0.0467301	312	#N/A		NOL10	4	2.11325	0.00433167	0.264	312										CINP		SLC25A46
RBM25	4	2.41471	0.00076589	0.0467301	313	RBM25		CINP	4	2.11294	0.00433586	0.264	313										MRPL15		SLC29A1
NAA35	4	2.41431	0.000767982	0.0467301	314	NAA35		MRPL15	4	2.11236	0.00434423	0.264	314										RAD51		SLC7A6OS
EWSR1	4	2.41417	0.000770075	0.0467301	315	#N/A		RAD51	4	2.11174	0.00435051	0.264	315										CDC45		SLU7
CLP1	4	2.41178	0.00077426	0.0468354	316	CLP1		CDC45	4	2.10431	0.00447397	0.270218	316										RNF103-CHMP3		SMC2
POLR2D	4	2.4095	0.000784723	0.0473186	317	#N/A		RNF103-CHMP3	4	2.10301	0.00449385	0.270218	317										GLRX2		SMC6
MCM7	4	2.40872	0.000787862	0.0473584	318	#N/A		GLRX2	4	2.10199	0.00450326	0.270218	318										FANCB		SMIM7
GOSR2	4	2.40749	0.000791001	0.0473981	319	#N/A		FANCB	4	2.19493	0.00451896	0.270257	318										RCC1		SNAPC2
PMF1-BGLAP	4	2.40454	0.000808788	0.0482242	320	#N/A		RCC1	4	2.10086	0.00452314	0.270218	319										ZMYND12		SNAPC3
SPC25	4	2.40395	0.000809834	0.0482242	321	SPC25		ZMYND12	4	2.10017	0.00453256	0.270218	320										LLPH		SNF8
RAB40AL	4	2.40292	0.00081402	0.0483229	322	RAB40AL		LLPH	4	2.09988	0.00453779	0.270218	321										RNF113A		SNIP1
COX4I1	4	2.40206	0.000819251	0.048395	323	COX4I1		RNF113A	4	2.09756	0.00457651	0.271677	322										MUT		SNRNP35
DARS	4	2.402	0.000820297	0.048395	324	#N/A		MUT	4	2.09162	0.00467067	0.276408	323										XRCC6		SNRPE
RNPC3	4	2.40129	0.000824483	0.0484923	325	#N/A		XRCC6	4	2.08754	0.00472927	0.279012	324										KRI1		SNRPG
PRPF3	4	2.39971	0.000829714	0.0486238	326	#N/A		KRI1	4	2.084	0.00478472	0.281415	325										NDUFV1		SPC25
GOLGA6C	4	2.399	0.000831807	0.0486238	327	#N/A		NDUFV1	4	2.08147	0.00482343	0.281585	326										FANCE		SPDYE6
RPS7	4	2.39411	0.000845408	0.0492682	328	#N/A		FANCE	4	2.08126	0.00482866	0.281585	327										SETDB1		SPRR2A
ZCRB1	4	2.39177	0.000853779	0.0495757	329	#N/A		SETDB1	4	2.08082	0.0048318	0.281585	328										SRSF10		SRP54
NDUFA11	4	2.39051	0.000855871	0.0495757	330	NDUFA11		SRSF10	4	2.07961	0.00484959	0.281763	329										MRPL21		SRSF10
USP7	4	2.38814	0.000869473	0.0502114	331	USP7		MRPL21	4	2.07713	0.0048883	0.283151	330										SARS2		SSRP1
ABHD17A	4	2.38633	0.000879936	0.0505074	332	ABHD17A		SARS2	4	2.07525	0.00491865	0.283433	331										RPS6		STAG1
FBL	4	2.38583	0.000884121	0.0505074	333	#N/A		RPS6	4	2.07497	0.00492283	0.283433	332										CERS1		STARD4
NCBP1	4	2.38578	0.000884121	0.0505074	334	NCBP1		CERS1	4	2.07372	0.00495003	0.28369	333										RPS11		STARD7
SEC61A1	4	2.38545	0.000885168	0.0505074	335	#N/A		RPS11	4	2.0728	0.00496364	0.28369	334										PCCB		STIL
NOL12	4	2.38419	0.000890399	0.0506547	336	#N/A		PCCB	4	2.07186	0.00498665	0.28369	335										LSM11		STX18
ALYREF	4	2.38324	0.000895631	0.0508011	337	#N/A		LSM11	4	2.07181	0.00498665	0.28369	336										WEE1		SUZ12
USP17L19	4	2.38174	0.000901909	0.0510059	338	USP17L19		WEE1	4	2.06717	0.00506513	0.287299	337										EIF2B4		TAF1B
ZRSR2	4	2.38105	0.000906094	0.0510588	339	#N/A		EIF2B4	4	2.06593	0.00509338	0.288047	338										SLC25A19		TAF1C
RUVBL1	4	2.38009	0.000908186	0.0510588	340	#N/A		SLC25A19	4	2.06423	0.00512163	0.28879	339										NEDD8		TAF2
C14orf80	4	2.37814	0.000921788	0.0516426	341	#N/A		NEDD8	4	2.06061	0.00519591	0.291875	340										GPR89B		TARP
OR2T2	4	2.37673	0.000924927	0.0516426	342	#N/A		GPR89B	4	2.05991	0.00521056	0.291875	341										CLNS1A		TARS
NUCB2	4	2.37636	0.000928066	0.0516426	343	NUCB2		CLNS1A	4	2.05934	0.0052273	0.291875	342										PPP2CA		TBC1D3C
POLR2G	4	2.37565	0.000933297	0.0516426	344	#N/A		PPP2CA	4	2.05775	0.00525555	0.291875	343										DROSHA		TBC1D3K
PRMT7	4	2.37525	0.000933297	0.0516426	345	PRMT7		DROSHA	4	2.05753	0.00525869	0.291875	344										GTF2H2C		TBRG4
NMD3	4	2.37428	0.000936436	0.0516426	346	NMD3		GTF2H2C	4	2.05655	0.0052702	0.291875	345										HNRNPH1		TFAM
COPS6	4	2.37407	0.000937483	0.0516426	347	#N/A		HNRNPH1	4	2.05309	0.00533403	0.291875	346										CLSPN		THOC3
AHR	4	2.37007	0.000956316	0.0524355	348	#N/A		CLSPN	4	2.05217	0.00534867	0.291875	347										SMIM7		THOC5
CCS	4	2.36955	0.000957362	0.0524355	349	#N/A		SMIM7	4	2.05209	0.00534972	0.291875	348										ARL2BP		TIMM9
RSL1D1	4	2.36915	0.000962594	0.0525356	350	RSL1D1		ARL2BP	4	2.0519	0.00535077	0.291875	349										STARD4		TKT
RAC1	4	2.36874	0.000964686	0.0525356	351	RAC1		STARD4	4	2.05139	0.00536123	0.291875	350										CCDC94		TM9SF3
DDX19A	4	2.36725	0.00097201	0.0526345	352	DDX19A		CCDC94	4	2.05063	0.0053696	0.291875	351										USP17L19		TOP1
HSPD1	4	2.36724	0.00097201	0.0526345	353	HSPD1		USP17L19	4	2.05037	0.00537483	0.291875	352										KBTBD2		TOP3A
SBDS	4	2.36606	0.000981427	0.0529014	354	SBDS		KBTBD2	4	2.04955	0.00539053	0.291898	353										HSD17B4		TPI1
ABCB7	4	2.36596	0.000982473	0.0529014	355	ABCB7		HSD17B4	4	2.04801	0.00542087	0.292712	354										LSM8		TRAPPC11
STARD7	4	2.36421	0.000987705	0.0529411	356	STARD7		LSM8	4	2.04576	0.005469	0.294479	355										BTF3		TRIM49C
MED26	4	2.36407	0.000988751	0.0529411	357	#N/A		BTF3	4	2.0431	0.00552341	0.294891	356										SPRR2A		TRMT112
PARS2	4	2.36182	0.000999214	0.053259	358	#N/A		SPRR2A	4	2.04263	0.00552759	0.294891	357										NR2C2		TRMT5
TMEM242	4	2.36167	0.00100026	0.053259	359	#N/A		NR2C2	4	2.03995	0.005582	0.294891	358										KEAP1		TRRAP
NOP58	4	2.35862	0.00100654	0.0534444	360	NOP58		KEAP1	4	2.03937	0.00558932	0.294891	359										KIAA0391		TSR1
TAF1B	4	2.3571	0.00101177	0.0535734	361	TAF1B		KIAA0391	4	2.03902	0.00559665	0.294891	360										SFPQ		TUBA1B
SF3B3	4	2.35469	0.00102223	0.0539778	362	#N/A		SFPQ	4	2.03856	0.00560292	0.294891	361										STX18		TUBGCP5
CHD4	4	2.35242	0.00103688	0.0546005	363	#N/A		STX18	4	2.0374	0.00562699	0.294891	362										PCID2		TUT1
CHEK1	4	2.35143	0.00104525	0.0548901	364	CHEK1		PCID2	4	2.03617	0.00564791	0.294891	363										FZR1		TYMS
TFAM	4	2.34781	0.00106408	0.055726	365	TFAM		FZR1	4	2.03593	0.00565524	0.294891	364										TP53TG3C		UBA1
EFTUD2	4	2.34477	0.00108501	0.056576	366	EFTUD2		TP53TG3C	4	2.03563	0.00565838	0.294891	365										ANKRD20A3		UBA3
POLR1C	4	2.34437	0.00108815	0.056576	367	POLR1C		ANKRD20A3	4	2.03544	0.00566256	0.294891	366										ATP6AP1		UBA5
PMPCA	4	2.34404	0.0010892	0.056576	368	PMPCA		ATP6AP1	4	2.03521	0.00566675	0.294891	367										DNTTIP1		UBE2D3
SMIM7	4	2.343	0.00109443	0.0566937	369	SMIM7		DNTTIP1	4	2.03477	0.00567721	0.294891	368										YKT6		UBE2V1
LARS2	4	2.34123	0.00110594	0.0571351	370	#N/A		YKT6	4	2.03134	0.00574208	0.296388	369										ECD		UBR4
TELO2	4	2.33838	0.0011164	0.0571657	371	#N/A		ECD	4	2.03123	0.00574627	0.296388	370										IFNAR1		UFSP2
RMND1	4	2.33828	0.0011164	0.0571657	372	#N/A		IFNAR1	4	2.0307	0.00575254	0.296388	371										NPM1		UQCRC1
RAD1	4	2.33814	0.0011164	0.0571657	373	RAD1		NPM1	4	2.02864	0.00579963	0.296814	372										POLR2K		USP17L18
COG3	4	2.33795	0.00111849	0.0571657	374	COG3		POLR2K	4	2.02721	0.00582997	0.296814	373										C12orf45		USP17L19
CUL3	4	2.3339	0.00114046	0.0578891	375	#N/A		C12orf45	4	2.02634	0.00584566	0.296814	374										ANKRD11		USP37
GARS	4	2.33365	0.00114256	0.0578891	376	GARS		ANKRD11	4	2.02559	0.00585927	0.296814	375										SLC29A1		USP39
TIMELESS	4	2.33304	0.0011457	0.0578891	377	#N/A		SLC29A1	4	2.02533	0.00586345	0.296814	376										CHEK1		USP7
HARS2	4	2.33299	0.0011457	0.0578891	378	#N/A		CHEK1	4	2.02435	0.00588542	0.296814	377										RPL19		UTP14A
ELOF1	4	2.33265	0.00114779	0.0578891	379	ELOF1		RPL19	4	2.02401	0.00589589	0.296814	378										ARFRP1		UTP15
SACM1L	4	2.33221	0.00115093	0.0578947	380	SACM1L		ARFRP1	4	2.02328	0.00590949	0.296814	379										URB1		UTP20
TTI1	4	2.33077	0.00115616	0.0580052	381	#N/A		URB1	4	2.02292	0.00591472	0.296814	380										RRAGA		VPS33A
KCTD5	4	2.32813	0.00116871	0.0584816	382	KCTD5		RRAGA	4	2.02268	0.00591995	0.296814	381										ANKRD20A2		VWA9
GNL3	4	2.32633	0.0011729	0.0584895	383	GNL3		ANKRD20A2	4	2.02159	0.00594506	0.296814	382										NUBP1		WASH1
PGAM4	4	2.32582	0.00117499	0.0584895	384	PGAM4		NUBP1	4	2.02137	0.00594716	0.296814	383										MRPS11		WBSCR22
PRPF8	4	2.32117	0.00120324	0.0597402	385	#N/A		MRPS11	4	2.01983	0.00598482	0.296839	384										PSMA5		WDR36
PCBP2	4	2.31867	0.00121789	0.0601542	386	PCBP2		PSMA5	4	2.01963	0.0059911	0.296839	385										ZRANB2		WDR43
ZNF221	4	2.3186	0.00121789	0.0601542	387	ZNF221		ZRANB2	4	2.0195	0.00599424	0.296839	386										SPATS2		WDR70
CLNS1A	4	2.31816	0.00122103	0.0601542	388	CLNS1A		SPATS2	4	2.01882	0.00601203	0.296951	387										RPS27		WDR77
DYNLRB1	4	2.31728	0.00122417	0.0601542	389	#N/A		RPS27	4	2.01778	0.00603609	0.297371	388										TPI1		WEE1
MAK16	4	2.31622	0.00123149	0.0602557	390	#N/A		TPI1	4	2.01726	0.00605388	0.29748	389										LIG4		XPO5
DR1	4	2.31577	0.00123254	0.0602557	391	DR1		LIG4	4	2.01614	0.00608422	0.29765	390										DFNB59		XRCC6
RPL37	4	2.31413	0.00124091	0.0605101	392	RPL37		DFNB59	4	2.0156	0.00609154	0.29765	391										SKA2		XRN1
PDPK1	4	2.31347	0.00124823	0.0605583	393	#N/A		SKA2	4	2.01481	0.00610724	0.29765	392										EXO1		ZNF221
WASH1	4	2.31339	0.00124823	0.0605583	394	WASH1		EXO1	4	2.01419	0.00612189	0.29765	393										WBP1		ZNF510
CSE1L	4	2.30767	0.00127648	0.0616039	395	CSE1L		WBP1	4	2.01275	0.00615223	0.29765	394										TBC1D3K		ZNF839
ILF3	4	2.30574	0.00128171	0.0616039	396	#N/A		TBC1D3K	4	2.01233	0.00616165	0.29765	395										OR4F3		ZRANB2
METTL16	4	2.30491	0.00128485	0.0616039	397	METTL16		OR4F3	4	2.01146	0.00617629	0.29765	396										ZNF674
HSD17B10	4	2.30488	0.00128485	0.0616039	398	#N/A		ZNF674	4	2.01111	0.0061878	0.29765	397										BRF1
RBBP4	4	2.30461	0.0012859	0.0616039	399	RBBP4		BRF1	4	2.00981	0.00621187	0.29765	398										ATP6V1E1
ARPC2	4	2.30282	0.00129322	0.0617456	400	ARPC2		ATP6V1E1	4	2.00942	0.00622338	0.29765	399										TMED2
RSBN1L	4	2.30273	0.00129532	0.0617456	401	RSBN1L		TMED2	4	2.00928	0.00622861	0.29765	400										MRPS31
ANKRD17	4	2.30025	0.00131938	0.0627363	402	ANKRD17		MRPS31	4	2.00621	0.00629767	0.299452	401										GRPEL1
URI1	4	2.29889	0.00132566	0.0628783	403	#N/A		GRPEL1	4	2.00611	0.00629767	0.299452	402										ARHGAP29
RPL36	4	2.29653	0.00133089	0.0629196	404	#N/A		ARHGAP29	4	2.0016	0.00639288	0.302878	403										NDUFS2
RPN1	4	2.29579	0.00133612	0.0629196	405	#N/A		NDUFS2	4	2.00082	0.0064023	0.302878	404										POT1
DNM1L	4	2.29577	0.00133717	0.0629196	406	#N/A		POT1	4	1.99981	0.00642322	0.302878	405										ARID4B
RPS24	4	2.29387	0.00134763	0.0629196	407	RPS24		ARID4B	4	1.99833	0.00645775	0.302878	406										PRELID1
RPL15	4	2.29382	0.00134763	0.0629196	408	#N/A		PRELID1	4	1.99778	0.00646821	0.302878	407										ABHD17A
SLC33A1	4	2.29351	0.00135077	0.0629196	409	#N/A		ABHD17A	4	1.99771	0.00647135	0.302878	408										POTEI
DDX41	4	2.29348	0.00135077	0.0629196	410	#N/A		POTEI	4	1.99687	0.00649123	0.302878	409										RFC2
SKP1	4	2.29275	0.00135286	0.0629196	411	SKP1		RFC2	4	1.99671	0.00649646	0.302878	410										PNPT1
FGFR1OP2	4	2.29043	0.0013696	0.0635436	412	FGFR1OP2		PNPT1	4	1.99413	0.00655819	0.305012	411										TNS3
AAMP	4	2.28746	0.00139262	0.0644551	413	AAMP		TNS3	4	1.99116	0.00663457	0.306521	412										MFN2
THOC5	4	2.28413	0.00142087	0.0656038	414	THOC5		MFN2	4	1.99101	0.00663457	0.306521	413										LYRM4
RPS23	4	2.28295	0.0014261	0.0656867	415	#N/A		LYRM4	4	1.99093	0.00663876	0.306521	414										DDX54
UHRF1	4	2.2812	0.00144075	0.0662019	416	#N/A		DDX54	4	1.9882	0.00669526	0.307281	415										ZNF839
DUT	4	2.28023	0.00144703	0.0663309	417	#N/A		ZNF839	4	1.98694	0.00672874	0.307281	416										BUB1B
USP37	4	2.27896	0.00145749	0.0666506	418	USP37		BUB1B	4	1.98487	0.0067685	0.307281	417										C12orf4
SMN1	4	2.27651	0.00147319	0.0671058	419	#N/A		C12orf4	4	1.98466	0.00677059	0.307281	418										EIF3M
SRSF10	4	2.2754	0.00148051	0.0671058	420	SRSF10		EIF3M	4	1.98382	0.00679466	0.307281	419										COX10
RAD51	4	2.27488	0.00148365	0.0671058	421	RAD51		COX10	4	1.98287	0.00681244	0.307281	420										NUP188
APEX2	4	2.27395	0.00148574	0.0671058	422	#N/A		NUP188	4	1.98081	0.00686267	0.307281	421										ALG1
HEATR1	4	2.27334	0.00149097	0.0671058	423	#N/A		ALG1	4	1.98067	0.00686371	0.307281	422										POLR2B
HNRNPK	4	2.27323	0.00149202	0.0671058	424	HNRNPK		POLR2B	4	1.9804	0.0068679	0.307281	423										ATAD1
RBM48	4	2.27321	0.00149202	0.0671058	425	#N/A		ATAD1	4	1.97845	0.00690138	0.307281	424										RPS24
UTP23	4	2.2693	0.0015255	0.0684506	426	#N/A		RPS24	4	1.97817	0.00690766	0.307281	425										SLC7A6OS
COX11	4	2.26652	0.00154538	0.0689302	427	#N/A		SLC7A6OS	4	1.97727	0.00692335	0.307281	426										MX2
TOMM20	4	2.26604	0.00154747	0.0689302	428	#N/A		MX2	4	1.97726	0.00692335	0.307281	427										MCMDC2
SARS2	4	2.26604	0.00154747	0.0689302	429	SARS2		MCMDC2	4	1.97713	0.00692649	0.307281	428										ACSL3
TMEM240	4	2.26538	0.00155061	0.0689302	430	#N/A		ACSL3	4	1.97699	0.00692963	0.307281	429										KARS
DDX24	4	2.26263	0.00157154	0.0696983	431	#N/A		KARS	4	1.97644	0.00694532	0.307281	430										HSPH1
RPL36AL	4	2.26172	0.00157677	0.0697684	432	#N/A		HSPH1	4	1.97623	0.00695056	0.307281	431										PLSCR2
MRPL21	4	2.25954	0.00159142	0.070254	433	MRPL21		PLSCR2	4	1.97542	0.0069673	0.307281	432										NUP160
XRCC1	4	2.25751	0.00161653	0.0709588	434	#N/A		NUP160	4	1.97507	0.00697357	0.307281	433										FAU
FAM151A	4	2.25718	0.00161862	0.0709588	435	#N/A		FAU	4	1.97485	0.00697671	0.307281	434										HAO2
PUS3	4	2.25706	0.00162072	0.0709588	436	#N/A		HAO2	4	1.97337	0.00701752	0.308367	435										CLP1
YAE1D1	4	2.25674	0.00162385	0.0709588	437	#N/A		CLP1	4	1.97029	0.00709913	0.311238	436										UBE2V1
NAT10	4	2.25619	0.00162595	0.0709588	438	#N/A		UBE2V1	4	1.96967	0.00711587	0.311258	437										UTP3
NDC1	4	2.2551	0.00163955	0.0713894	439	#N/A		UTP3	4	1.96874	0.00714726	0.311917	438										PMPCA
ADCK4	4	2.25355	0.0016542	0.0717006	440	ADCK4		PMPCA	4	1.96715	0.00717656	0.312483	439										REXO2
C9orf114	4	2.25353	0.0016542	0.0717006	441	#N/A		REXO2	4	1.96563	0.00722992	0.31342	440										SF3A2
SNRPD2	4	2.25186	0.0016678	0.0721266	442	#N/A		SF3A2	4	1.96495	0.00725294	0.31342	441										ZFP36L2
BUB3	4	2.25049	0.00168035	0.0723893	443	#N/A		ZFP36L2	4	1.9638	0.00728014	0.31342	442										RAB40AL
TBC1D3	4	2.24946	0.00168454	0.0723893	444	#N/A		RAB40AL	4	1.96271	0.00730734	0.31342	443										LSM7
NUPL1	4	2.24775	0.001695	0.0723893	445	#N/A		LSM7	4	1.95977	0.00738163	0.31342	444										WDR77
MRPS16	4	2.24745	0.00169709	0.0723893	446	#N/A		WDR77	4	1.95892	0.00740151	0.31342	445										PES1
CHMP4B	4	2.2469	0.00169919	0.0723893	447	#N/A		PES1	4	1.95815	0.00742034	0.31342	446										SHFM1
RHEB	4	2.24667	0.00169919	0.0723893	448	#N/A		SHFM1	4	1.95701	0.00745069	0.31342	447										DDB1
GTPBP3	4	2.24555	0.00170651	0.0723893	449	GTPBP3		DDB1	4	1.95675	0.00745487	0.31342	448										SHCBP1
NCAPD2	4	2.24548	0.00170651	0.0723893	450	#N/A		SHCBP1	4	1.95618	0.00747266	0.31342	449										CYTH1
CWC25	4	2.24499	0.00171174	0.0723893	451	CWC25		CYTH1	4	1.9557	0.00748417	0.31342	450										RPL11
TSFM	4	2.24494	0.00171174	0.0723893	452	#N/A		RPL11	4	1.95557	0.00748626	0.31342	451										SNF8
TUBGCP5	4	2.24399	0.00171802	0.0724834	453	TUBGCP5		SNF8	4	1.95534	0.00749358	0.31342	452										CCDC84
COQ5	4	2.2431	0.00172221	0.0724834	454	#N/A		CCDC84	4	1.95517	0.00749672	0.31342	453										MED18
RPS19	4	2.24282	0.00172534	0.0724834	455	RPS19		MED18	4	1.95391	0.00752288	0.31342	454										CLTC
SNAPC3	4	2.24188	0.00173372	0.0726754	456	SNAPC3		CLTC	4	1.95339	0.00753544	0.31342	455										STAG1
SNRPF	4	2.24091	0.00174209	0.0728664	457	#N/A		STAG1	4	1.95336	0.00753544	0.31342	456										CHCHD1
UBA1	4	2.23983	0.00174836	0.0729694	458	UBA1		CHCHD1	4	1.95268	0.00756055	0.31342	457										ZFP69
PHB2	4	2.23889	0.00175464	0.0730151	459	#N/A		ZFP69	4	1.95262	0.00756159	0.31342	458										SEPT7
RPL13	4	2.23835	0.00175778	0.0730151	460	RPL13		SEPT7	4	1.95251	0.00756369	0.31342	459										GPR87
SYS1	4	2.23747	0.00176092	0.0730151	461	#N/A		GPR87	4	1.95232	0.00756892	0.31342	460										CWC25
MCAT	4	2.23689	0.0017651	0.0730302	462	#N/A		CWC25	4	1.95198	0.0075731	0.31342	461										RANGAP1
TAF2	4	2.23488	0.00178184	0.0734051	463	TAF2		RANGAP1	4	1.9519	0.00757519	0.31342	462										ELK4
RCL1	4	2.23474	0.00178184	0.0734051	464	#N/A		ELK4	4	1.94929	0.0076432	0.314561	463										FAM133B
STARD4	4	2.23403	0.00178708	0.0734623	465	STARD4		FAM133B	4	1.94925	0.0076432	0.314561	464										CCT3
UBA2	4	2.23333	0.00179545	0.073648	466	#N/A		CCT3	4	1.9487	0.00766413	0.314561	465										FANCI
DNA2	4	2.23268	0.00180277	0.0737901	467	#N/A		FANCI	4	1.948	0.00768192	0.314561	466										TAF1C
DNM2	4	2.23191	0.00181009	0.0739315	468	#N/A		TAF1C	4	1.94792	0.00768506	0.314561	467										ATXN10
RPL5	4	2.23104	0.00181742	0.0740724	469	#N/A		ATXN10	4	1.9465	0.007729	0.315138	468										GOLGA6A
PDCD6IP	4	2.2298	0.00182579	0.0742552	470	#N/A		GOLGA6A	4	1.94628	0.00773214	0.315138	469										UBA1
RPS10	4	2.22753	0.00184462	0.0747083	471	#N/A		UBA1	4	1.94548	0.00775202	0.315276	470										TSR1
GATB	4	2.22699	0.00184776	0.0747083	472	#N/A		TSR1	4	1.93954	0.00793512	0.321268	471										SKP1
LIG4	4	2.22641	0.00185299	0.0747083	473	LIG4		SKP1	4	1.93915	0.00794454	0.321268	472										NDUFB7
KARS	4	2.22613	0.00185509	0.0747083	474	KARS		NDUFB7	4	1.93898	0.00794977	0.321268	473										USP7
RGPD1	4	2.2258	0.00185822	0.0747083	475	#N/A		USP7	4	1.93668	0.00801255	0.322526	474										POLR1C
NPM1	4	2.22459	0.00186659	0.0747083	476	NPM1		POLR1C	4	1.93663	0.00801464	0.322526	475										C8orf59
DDX10	4	2.22449	0.00186764	0.0747083	477	#N/A		C8orf59	4	1.93581	0.00805858	0.323396	476										ANAPC2
CTAGE6	4	2.22425	0.00186869	0.0747083	478	CTAGE6		ANAPC2	4	1.93543	0.00807009	0.323396	477										ADCK4
MRPS18C	4	2.22358	0.00187287	0.0747083	479	#N/A		ADCK4	4	1.93308	0.00815275	0.324098	478										RPS5
NUDCD3	4	2.223	0.00187601	0.0747083	480	#N/A		RPS5	4	1.93112	0.00821239	0.324098	479										GLRX5
COX20	4	2.22109	0.00188752	0.0750103	481	COX20		GLRX5	4	1.93047	0.00823122	0.324098	480										LRRD1
GEMIN4	4	2.22044	0.00189694	0.075144	482	#N/A		LRRD1	4	1.9301	0.00824378	0.324098	481										SAP30BP
EMC1	4	2.21944	0.00190217	0.075144	483	#N/A		SAP30BP	4	1.92945	0.00825947	0.324098	482										POTEB3
AHCTF1	4	2.21803	0.00190845	0.075144	484	#N/A		POTEB3	4	1.92944	0.00825947	0.324098	483										USP37
EIF3C	4	2.21783	0.00191054	0.075144	485	#N/A		USP37	4	1.92928	0.00826052	0.324098	484										STARD7
MBD3L4	4	2.21718	0.00191054	0.075144	486	#N/A		STARD7	4	1.92924	0.00826052	0.324098	485										RACGAP1
ZNF207	4	2.21606	0.00191996	0.0753593	487	#N/A		RACGAP1	4	1.92919	0.0082647	0.324098	486										HUS1
BANF1	4	2.21535	0.00193147	0.0755418	488	BANF1		HUS1	4	1.92909	0.0082647	0.324098	487										SLC22A10
MCM6	4	2.21527	0.00193251	0.0755418	489	#N/A		SLC22A10	4	1.92886	0.00827412	0.324098	488										SNIP1
PWP2	4	2.2146	0.00193984	0.0756734	490	#N/A		SNIP1	4	1.92748	0.00831179	0.324908	489										BANF1
SPATA5	4	2.21212	0.0019639	0.0763562	491	#N/A		BANF1	4	1.92564	0.00837143	0.326476	490										TOP1
POP1	4	2.21171	0.00196599	0.0763562	492	#N/A		TOP1	4	1.92507	0.00838608	0.326476	491										OTUB1
MED4	4	2.21023	0.00197122	0.0763562	493	#N/A		OTUB1	4	1.92411	0.00841014	0.326748	492										CNOT1
SUPT5H	4	2.20991	0.00197332	0.0763562	494	#N/A		CNOT1	4	1.92267	0.00844258	0.327342	493										ACOT6
KPNB1	4	2.20734	0.00200157	0.0772928	495	#N/A		ACOT6	4	1.92133	0.00848443	0.328299	494										TBC1D7
DROSHA	4	2.20675	0.00200785	0.077379	496	DROSHA		TBC1D7	4	1.91697	0.00862882	0.331058	495										RPAIN
GBF1	4	2.20498	0.00203086	0.0780118	497	#N/A		RPAIN	4	1.9166	0.00863614	0.331058	496										RPP25L
PSMD7	4	2.20394	0.00203714	0.0780118	498	#N/A		RPP25L	4	1.91654	0.00863823	0.331058	497										NSMCE1
NFS1	4	2.20313	0.00204133	0.0780118	499	NFS1		NSMCE1	4	1.91641	0.00864033	0.331058	498										GEMIN7
OBFC1	4	2.203	0.00204133	0.0780118	500	#N/A		GEMIN7	4	1.91572	0.0086623	0.331058	499										NFS1
NARFL	4	2.20194	0.00204865	0.0780118	501	#N/A		NFS1	4	1.91524	0.00867485	0.331058	500										ROCK1
CBWD5	4	2.20171	0.00205074	0.0780118	502	CBWD5		ROCK1	4	1.9151	0.00867695	0.331058	501										ARAP2
YARS	4	2.20135	0.00205284	0.0780118	503	#N/A		ARAP2	4	1.91396	0.00871147	0.331512	502										PCBP2
PRELID1	4	2.19812	0.00208213	0.0785213	504	PRELID1		PCBP2	4	1.91338	0.00872612	0.331512	503										RAD21L1
NOC4L	4	2.1978	0.00208736	0.0785213	505	#N/A		RAD21L1	4	1.91231	0.00876065	0.331512	504										RAD1
XPO5	4	2.19744	0.0020905	0.0785213	506	XPO5		RAD1	4	1.91187	0.0087753	0.331512	505										TAS2R38
ACTB	4	2.19692	0.0020926	0.0785213	507	#N/A		TAS2R38	4	1.91142	0.00879309	0.331512	506										EIF6
MRPS7	4	2.19671	0.0020926	0.0785213	508	#N/A		EIF6	4	1.91059	0.00882134	0.331512	507										PSMB1
CNEP1R1	4	2.19632	0.00209469	0.0785213	509	CNEP1R1		PSMB1	4	1.91046	0.00882343	0.331512	508										SUZ12
CCT3	4	2.19544	0.00210201	0.0785213	510	CCT3		SUZ12	4	1.91043	0.00882761	0.331512	509										NMD3
CRISP3	4	2.19535	0.00210201	0.0785213	511	#N/A		NMD3	4	1.90851	0.00889039	0.333215	510										HNRNPCL4
CENPK	4	2.19487	0.00210724	0.0785213	512	#N/A		HNRNPCL4	4	1.90786	0.00891655	0.333542	511										SBDS
PRPF38A	4	2.19472	0.00210829	0.0785213	513	#N/A		SBDS	4	1.90718	0.00893852	0.333711	512										HSPA5
ATPAF2	4	2.1944	0.00211143	0.0785213	514	#N/A		HSPA5	4	1.90614	0.00897409	0.334386	513										CDC27
DNMT1	4	2.1907	0.002147	0.0794208	515	#N/A		CDC27	4	1.90553	0.00899816	0.33463	514										MOCS3
GFER	4	2.19057	0.00214805	0.0794208	516	#N/A		MOCS3	4	1.90293	0.00907349	0.336776	515										CNOT2
CLSPN	4	2.19003	0.00215119	0.0794208	517	CLSPN		CNOT2	4	1.89972	0.00916557	0.339535	516										PHF23
EXOSC9	4	2.18996	0.00215223	0.0794208	518	EXOSC9		PHF23	4	1.89835	0.00920742	0.340425	517										CRNKL1
MFAP1	4	2.18757	0.00218048	0.0801151	519	#N/A		CRNKL1	4	1.89769	0.0092273	0.340502	518										ATP5C1
COA6	4	2.18754	0.00218048	0.0801151	520	#N/A		ATP5C1	4	1.89563	0.00930054	0.341804	519										WDR43
IARS2	4	2.18723	0.00218362	0.0801151	521	#N/A		WDR43	4	1.8954	0.00930368	0.341804	520										ZWILCH
C12orf4	4	2.18631	0.00219304	0.0803064	522	C12orf4		ZWILCH	4	1.89504	0.00931623	0.341804	521										ZNF658
SAE1	4	2.18585	0.00220141	0.080419	523	#N/A		ZNF658	4	1.89212	0.0094261	0.345172	522										MKNK2
PCID2	4	2.18548	0.00220664	0.080419	524	PCID2		MKNK2	4	1.88928	0.00950875	0.347533	523										ATP5A1
SUPV3L1	4	2.18511	0.00220873	0.080419	525	#N/A		ATP5A1	4	1.88693	0.00959141	0.349179	524										COX17
SFSWAP	4	2.18234	0.00224745	0.0815908	526	#N/A		COX17	4	1.88605	0.00962385	0.349179	525										NUP85
NUBPL	4	2.18194	0.00225163	0.0815908	527	NUBPL		NUP85	4	1.88604	0.00962385	0.349179	526										BRIX1
OPA1	4	2.18137	0.00225373	0.0815908	528	OPA1		BRIX1	4	1.88553	0.00963849	0.349179	527										CDC14B
UQCR10	4	2.18008	0.00226837	0.0819659	529	#N/A		CDC14B	4	1.88396	0.00968662	0.349179	528										RPS18
PUF60	4	2.17801	0.00229976	0.0828624	530	#N/A		RPS18	4	1.88369	0.00969918	0.349179	529										RSL1D1
CEBPZ	4	2.17773	0.00230185	0.0828624	531	#N/A		RSL1D1	4	1.88277	0.00971801	0.349179	530										GTF2H1
ANKRD20A1	4	2.17565	0.0023301	0.0837217	532	ANKRD20A1		GTF2H1	4	1.88271	0.00971801	0.349179	531										C5orf49
ALG1	4	2.17351	0.00234685	0.084165	533	ALG1		C5orf49	4	1.88221	0.00973475	0.349179	532										ERI1
NPIPB3	4	2.17233	0.00235731	0.0841712	534	#N/A		ERI1	4	1.882	0.00974312	0.349179	533										NSF
NOB1	4	2.17168	0.00236254	0.0841712	535	#N/A		NSF	4	1.88136	0.009763	0.349179	534										CDH18
EIF3E	4	2.17167	0.00236254	0.0841712	536	#N/A		CDH18	4	1.88089	0.00978288	0.349179	535										MOB4
SEPT7	4	2.17146	0.00236463	0.0841712	537	SEPT7		MOB4	4	1.88064	0.00979125	0.349179	536										ANAPC4
PSMB7	4	2.17029	0.00237614	0.0844237	538	#N/A		ANAPC4	4	1.87969	0.00981741	0.34933	537										ATP5I
RPP25L	4	2.17004	0.00238242	0.0844897	539	RPP25L		ATP5I	4	1.87906	0.00983206	0.34933	538										RPF2
DDX42	4	2.16885	0.00239498	0.084658	540	DDX42		RPF2	4	1.87739	0.00988961	0.350723	539										C4orf45
VPRBP	4	2.16856	0.00239602	0.084658	541	#N/A		C4orf45	4	1.87682	0.00991262	0.350889	540										CTAGE8
PSMG2	4	2.16734	0.00241172	0.0850091	542	PSMG2		CTAGE8	4	1.87491	0.00997331	0.351811	541										ACTR10
FNTA	4	2.16701	0.00241485	0.0850091	543	#N/A		ACTR10	4	1.87438	0.00999005	0.351811	542										CARS
PGK1	4	2.16569	0.00242323	0.0850641	544	PGK1																	POLR3K
CKS1B	4	2.16554	0.00242532	0.0850641	545	#N/A																	ELAC2
RRM1	4	2.16324	0.00245043	0.0857875	546	#N/A																	G6PD
FMR1	4	2.16136	0.00247973	0.0866544	547	#N/A																	GOLGA8K
POTEF	4	2.15944	0.00250379	0.087332	548	#N/A																	PRIM1
RPL26	4	2.15917	0.00250902	0.087332	549	RPL26																	AP2S1
RPL7A	4	2.1581	0.0025153	0.087332	550	#N/A																	LONP1
SUZ12	4	2.15787	0.00251739	0.087332	551	SUZ12																	RPUSD4
RRM2	4	2.15393	0.00256552	0.0888405	552	RRM2																	ACTR2
NIP7	4	2.15213	0.00258854	0.0894755	553	#N/A																	VRK1
MT2A	4	2.15136	0.00259796	0.0896389	554	#N/A																	SNRNP25
RGPD5	4	2.15013	0.00261156	0.0899459	555	#N/A																	PSMG3
PSMB1	4	2.1461	0.00265236	0.091187	556	PSMB1																	ANAPC11
MRPL30	4	2.14362	0.00269108	0.092258	557	MRPL30																	SNW1
COX6B1	4	2.14346	0.00269317	0.092258	558	COX6B1																	SMU1
MRPS31	4	2.14279	0.00270259	0.0924149	559	MRPS31																	MRPS12
CDK6	4	2.13843	0.00275072	0.093485	560	#N/A																	RPS3A
NUP188	4	2.13828	0.00275281	0.093485	561	NUP188																	DTYMK
RPS21	4	2.13759	0.00276223	0.093485	562	#N/A																	MARS2
RFC3	4	2.13739	0.00276536	0.093485	563	#N/A																	PSMD6
UFSP2	4	2.13722	0.00276641	0.093485	564	UFSP2																	USP17L5
STX18	4	2.13616	0.00278001	0.093485	565	STX18																	UBA52
MRPS17	4	2.13615	0.00278001	0.093485	566	#N/A																	GTPBP4
MTRNR2L1	2	2.13576	0.00278524	0.093485	567	#N/A																	NDUFS3
POLR3F	4	2.13573	0.00278524	0.093485	568	POLR3F																	NOP16
MRPS34	4	2.13451	0.00279257	0.093485	569	#N/A																	PFDN2
NDUFS1	4	2.13449	0.00279257	0.093485	570	#N/A																	SLMO2
MCMBP	4	2.13449	0.00279257	0.093485	571	#N/A																	MON2
ARIH1	4	2.13413	0.00279989	0.0935663	572	ARIH1																	EP400
RPL7L1	4	2.13312	0.00281349	0.093763	573	#N/A																	NOP56
TARS	4	2.13297	0.00281559	0.093763	574	TARS																	SNRPD1
RPE	4	2.13241	0.0028271	0.0938888	575	#N/A																	PGAM1
NUP37	4	2.13225	0.00282919	0.0938888	576	NUP37																	IMP4
MBTPS1	4	2.13071	0.00284698	0.0943153	577	#N/A																	PPP1R10
BZW2	4	2.12859	0.00288255	0.0953286	578	#N/A																	MAT2A
ZCCHC9	4	2.12713	0.00289615	0.095613	579	#N/A																	CS
IPO13	4	2.12547	0.00291185	0.095658	580	#N/A																	RPP30
NDUFB7	4	2.12538	0.00291185	0.095658	581	NDUFB7																	ASNA1
GLRX3	4	2.12508	0.00291812	0.095658	582	GLRX3																	HMGCS1
RPS27	4	2.12432	0.0029244	0.095658	583	RPS27																	ABCE1
POLR1B	4	2.12386	0.00292649	0.095658	584	#N/A																	LOC101060389
POLRMT	4	2.12342	0.00292754	0.095658	585	POLRMT																	DYNC1I2
ARMC7	4	2.12218	0.00294324	0.0956875	586	#N/A																	MRPL44
KIAA1524	4	2.12202	0.00294533	0.0956875	587	#N/A																	CDC16
HSF1	4	2.12184	0.00294637	0.0956875	588	#N/A																	WDR82
ACSL3	4	2.12175	0.00294847	0.0956875	589	ACSL3																	NOL9
NUS1	4	2.12135	0.0029537	0.0956948	590	#N/A																	TERF2
CENPW	4	2.12064	0.00296102	0.0957698	591	#N/A																	RPS15A
KCMF1	4	2.11973	0.00296835	0.095784	592	KCMF1																	RBM34
UVRAG	4	2.11966	0.00297149	0.095784	593	#N/A																	HAUS5
RPS14	4	2.11784	0.0029945	0.0961408	594	#N/A																	LARS
PSMD11	4	2.11778	0.0029966	0.0961408	595	#N/A																	BUD31
GTF3C3	4	2.11756	0.00299764	0.0961408	596	#N/A																	SPDYE1
PNPT1	4	2.11661	0.00300915	0.0963483	597	PNPT1																	DNAJC11
PPP2R2A	4	2.11309	0.00306565	0.0979932	598	#N/A																	MCM5
GLRX5	4	2.1122	0.00307925	0.0981727	599	GLRX5																	SPDYE5
NLE1	4	2.11204	0.00308449	0.0981727	600	#N/A																	SRSF1
NOP10	4	2.11165	0.00308867	0.0981727	601	#N/A																	FASTKD5
MMS19	4	2.11142	0.00309181	0.0981727	602	#N/A																	TOP2A
DCTN5	4	2.10735	0.00314517	0.0994058	603	#N/A																	CWC15
DIMT1	4	2.10725	0.00314726	0.0994058	604	#N/A																	DDX55
OR8K5	4	2.10702	0.00315145	0.0994058	605	OR8K5																	HAUS7
RPSA	4	2.10674	0.00315145	0.0994058	606	#N/A																	SF3B2
THOC2	4	2.10505	0.00318493	0.100229	607	#N/A																	ZBTB11
EIF3A	4	2.10419	0.0031933	0.100229	608	#N/A																	AURKB
RCC1	4	2.10408	0.00319539	0.100229	609	RCC1																	SMC4
SLC7A6OS	4	2.10393	0.00319853	0.100229	610	SLC7A6OS																	PELP1
GNB2L1	4	2.10341	0.0032069	0.100327	611	#N/A																	ATP6V0C
HIST1H2BN	4	2.10125	0.00323724	0.101111	612	#N/A																	PRMT5
CHCHD4	4	2.10049	0.00324666	0.10114	613	#N/A																	RPL27A
DDX56	4	2.10009	0.00324875	0.10114	614	#N/A																	RBM39
GTF2H2C	4	2.09889	0.00327073	0.101394	615	GTF2H2C																	VPS52
MBD3L5	4	2.09883	0.00327073	0.101394	616	#N/A																	TUBGCP3
RPL35	4	2.09866	0.00327282	0.101394	617	#N/A																	TBC1D3B
UTP15	4	2.09607	0.00331153	0.102423	618	UTP15																	MRPS2
GTF2H3	4	2.09565	0.00331676	0.102423	619	#N/A																	ARPC4
COPZ1	4	2.09467	0.0033356	0.10256	620	#N/A																	VCP
ITGB5	4	2.09455	0.00333769	0.10256	621	#N/A																	PFDN5
POU2F1	4	2.09454	0.00333769	0.10256	622	POU2F1																	MDM2
COQ2	4	2.09396	0.00334292	0.10256	623	#N/A																	UBL5
TAF6	4	2.09334	0.00335234	0.10256	624	#N/A																	NAPA
PGS1	4	2.09329	0.00335338	0.10256	625	#N/A																	GINS2
XPOT	4	2.09305	0.00335966	0.102588	626	#N/A																	NUDT21
LYRM7	4	2.09212	0.00337117	0.102675	627	LYRM7																	RSL24D1
SON	4	2.09199	0.00337326	0.102675	628	#N/A																	EARS2
IFITM3	4	2.09098	0.00338791	0.102889	629	#N/A																	PRC1
PRPF38B	4	2.09081	0.00339105	0.102889	630	#N/A																	TBCC
ATP5A1	4	2.08953	0.0034057	0.103133	631	ATP5A1																	SF3B4
SHQ1	4	2.08918	0.00340988	0.103133	632	#N/A																	DGCR14
HIGD2A	4	2.08787	0.00343186	0.103633	633	#N/A																	ELP5
NDUFV2	4	2.08465	0.00347371	0.104497	634	#N/A																	DKC1
DPH2	4	2.08451	0.00347685	0.104497	635	#N/A																	SF1
GOLGA6L1	4	2.08449	0.00347685	0.104497	636	#N/A																	MRPS18A
HNRNPH1	4	2.08338	0.0034915	0.104772	637	HNRNPH1																	SS18L2
CHURC1-FNTB	4	2.08233	0.003503	0.104953	638	CHURC1-FNTB																	DCAF13
RPUSD3	4	2.07879	0.00355637	0.106385	639	#N/A																	VPS28
SART3	4	2.07803	0.00356683	0.106531	640	#N/A																	SNUPN
MALSU1	4	2.07772	0.00357311	0.106552	641	#N/A																	MRPL41
INTS1	4	2.07715	0.00358043	0.106604	642	#N/A																	PCBP1
SRSF11	4	2.07592	0.00360345	0.106769	643	#N/A																	FOXRED1
PPP2R4	4	2.07591	0.00360345	0.106769	644	#N/A																	CDC73
LUC7L2	4	2.07557	0.00360659	0.106769	645	#N/A																	IMP3
WDR45B	4	2.07418	0.00362542	0.106769	646	#N/A																	EWSR1
CDIPT	4	2.07389	0.00362751	0.106769	647	#N/A																	POLR2D
ECD	4	2.07368	0.0036317	0.106769	648	ECD																	MCM7
SSB	4	2.07328	0.00363484	0.106769	649	#N/A																	GOSR2
FZR1	4	2.07313	0.00364007	0.106769	650	FZR1																	PMF1-BGLAP
RAN	4	2.07299	0.00364112	0.106769	651	#N/A																	DARS
QRSL1	4	2.07273	0.00364216	0.106769	652	#N/A																	RNPC3
VPS33A	4	2.07219	0.00364739	0.106769	653	VPS33A																	PRPF3
LSM8	4	2.06882	0.00370808	0.108379	654	LSM8																	GOLGA6C
RBAK-RBAKDN	4	2.06766	0.00372691	0.10875	655	#N/A																	RPS7
CIAO1	4	2.0673	0.00373214	0.10875	656	#N/A																	ZCRB1
NOP14	4	2.06695	0.00373842	0.108767	657	#N/A																	FBL
NSA2	4	2.06568	0.00376039	0.10924	658	#N/A																	SEC61A1
SEC16A	4	2.06442	0.00377713	0.10956	659	#N/A																	NOL12
RUVBL2	4	2.06232	0.0038148	0.110485	660	#N/A																	ALYREF
RPL31	4	2.05966	0.00386607	0.111584	661	#N/A																	ZRSR2
OTUB1	4	2.05915	0.00387025	0.111584	662	OTUB1																	RUVBL1
RABGGTB	4	2.0591	0.00387025	0.111584	663	#N/A																	C14orf80
EIF4E	4	2.0583	0.00388595	0.111867	664	EIF4E																	OR2T2
RPS13	4	2.05686	0.00390583	0.112102	665	#N/A																	POLR2G
RBM27	4	2.05681	0.00390583	0.112102	666	RBM27																	COPS6
WDR18	4	2.0532	0.00396651	0.113673	667	#N/A																	AHR
CDC40	4	2.0494	0.00402197	0.11509	668	#N/A																	CCS
RTEL1	4	2.0454	0.00409521	0.11701	669	RTEL1																	MED26
ATP6V0D1	4	2.04504	0.00410253	0.117045	670	#N/A																	PARS2
RBX1	4	2.04369	0.00413078	0.117619	671	#N/A																	TMEM242
RPL9	4	2.04349	0.00413497	0.117619	672	#N/A																	SF3B3
SF3A3	4	2.04252	0.00415171	0.117774	673	SF3A3																	CHD4
SNIP1	4	2.04245	0.00415276	0.117774	674	SNIP1																	LARS2
SNAPC1	4	2.04148	0.00416636	0.117985	675	#N/A																	TELO2
ORAOV1	4	2.03975	0.00420402	0.118876	676	#N/A																	RMND1
TKT	4	2.03904	0.00421135	0.118907	677	TKT																	CUL3
RPL17	4	2.03861	0.00422181	0.11891	678	#N/A																	TIMELESS
RPL10	4	2.03836	0.0042239	0.11891	679	#N/A																	HARS2
UBE2S	4	2.03582	0.00427622	0.120117	680	#N/A																	TTI1
TRIAP1	4	2.0356	0.00427936	0.120117	681	#N/A																	PRPF8
DDX6	4	2.03404	0.00430342	0.120468	682	#N/A																	DYNLRB1
EIF1	4	2.03389	0.00430447	0.120468	683	#N/A																	MAK16
CTSZ	4	2.03338	0.00431389	0.120525	684	#N/A																	PDPK1
NEK2	4	2.03323	0.00431912	0.120525	685	#N/A																	ILF3
RNF113A	4	2.03274	0.00433063	0.120611	686	RNF113A																	HSD17B10
HSCB	4	2.03234	0.00433481	0.120611	687	#N/A																	URI1
GPN2	4	2.03114	0.00435155	0.120755	688	#N/A																	RPL36
MECR	4	2.03111	0.0043526	0.120755	689	#N/A																	RPN1
CDT1	4	2.03005	0.00437457	0.121188	690	#N/A																	DNM1L
RPL12	4	2.02931	0.00438399	0.121273	691	#N/A																	RPL15
FDXR	4	2.02907	0.0043934	0.121358	692	#N/A																	SLC33A1
UBE2D3	4	2.02833	0.00440282	0.121441	693	UBE2D3																	DDX41
C1orf109	4	2.02806	0.0044091	0.121441	694	#N/A																	RPS23
OR5D16	4	2.02768	0.00441956	0.121554	695	#N/A																	UHRF1
PLK1	4	2.02469	0.00447501	0.122902	696	#N/A																	DUT
RAD51C	4	2.02432	0.00448443	0.122967	697	#N/A																	SMN1
DHX36	4	2.024	0.00449176	0.122967	698	#N/A																	APEX2
SPDYE2	4	2.02376	0.00449803	0.122967	699	#N/A																	HEATR1
SCGB1C1	4	2.02325	0.0045064	0.122967	700	#N/A																	RBM48
RIOK1	4	2.02286	0.00450954	0.122967	701	RIOK1																	UTP23
WDR75	4	2.02067	0.00455767	0.123983	702	#N/A																	COX11
NUP160	4	2.0205	0.00455977	0.123983	703	NUP160																	TOMM20
CDAN1	4	2.02007	0.00456814	0.124034	704	#N/A																	TMEM240
INTS9	4	2.01704	0.00462254	0.125333	705	#N/A																	DDX24
FERMT2	4	2.01591	0.00464556	0.125779	706	#N/A																	RPL36AL
PPWD1	4	2.01476	0.00466335	0.126082	707	#N/A																	XRCC1
ACBD4	4	2.01392	0.00468427	0.126469	708	#N/A																	FAM151A
TICRR	4	2.01339	0.00469369	0.126507	709	#N/A																	PUS3
PPIAL4F	4	2.01327	0.00469892	0.126507	710	PPIAL4F																	YAE1D1
EMC6	4	2.01195	0.00472194	0.126788	711	#N/A																	NAT10
RPA2	4	2.01176	0.00472299	0.126788	712	#N/A																	NDC1
CENPM	4	2.01152	0.00472927	0.126788	713	#N/A																	C9orf114
NARS2	4	2.0111	0.00473764	0.126835	714	#N/A																	SNRPD2
BRD2	4	2.01014	0.00475856	0.127217	715	#N/A																	BUB3
MDH2	4	2.00933	0.00477844	0.12742	716	MDH2																	TBC1D3
SNRNP40	4	2.00931	0.00477949	0.12742	717	#N/A																	NUPL1
COX16	4	2.0084	0.00479414	0.127632	718	#N/A																	MRPS16
CNOT3	4	2.00571	0.0048454	0.128818	719	#N/A																	CHMP4B
SRP14	4	2.00119	0.00492806	0.13079	720	#N/A																	RHEB
INTS4	4	2.00083	0.00493329	0.13079	721	#N/A																	NCAPD2
ANAPC4	4	2.00038	0.00494794	0.130997	722	ANAPC4																	TSFM
TRMT6	4	1.99907	0.00497515	0.131535	723	#N/A																	COQ5
MRPL38	4	1.99819	0.00499189	0.131795	724	#N/A																	SNRPF
MOCS3	4	1.99745	0.00500653	0.132	725	MOCS3																	PHB2
SLC25A46	4	1.99659	0.00502223	0.132231	726	SLC25A46																	SYS1
UTP14A	4	1.99517	0.00505152	0.13282	727	UTP14A																	MCAT
XPO1	4	1.99442	0.00506617	0.132978	728	#N/A																	RCL1
DDB1	4	1.99365	0.00508082	0.132978	729	DDB1																	UBA2
SRBD1	4	1.9936	0.00508082	0.132978	730	#N/A																	DNA2
PABPC1	4	1.99325	0.0050871	0.132978	731	#N/A																	DNM2
U2AF1	4	1.99306	0.00509233	0.132978	732	#N/A																	RPL5
C1orf123	4	1.99077	0.00514046	0.134052	733	#N/A																	PDCD6IP
PSMA3	4	1.98966	0.00516453	0.134429	734	#N/A																	RPS10
BUB1B	4	1.98922	0.00517394	0.134429	735	BUB1B																	GATB
ATP1A1	4	1.98911	0.00517603	0.134429	736	#N/A																	RGPD1
ECT2	4	1.98869	0.00518964	0.1346	737	#N/A																	DDX10
WDR55	4	1.98709	0.00522103	0.13523	738	#N/A																	MRPS18C
ESPL1	4	1.9863	0.00524404	0.135643	739	ESPL1																	NUDCD3
DPM2	4	1.98354	0.00530159	0.136815	740	#N/A																	GEMIN4
VAC14	4	1.98337	0.00530368	0.136815	741	#N/A																	EMC1
PCNA	4	1.98198	0.00533089	0.137331	742	#N/A																	AHCTF1
EIF2B2	4	1.98133	0.00534449	0.137496	743	#N/A																	EIF3C
MBD3L2	4	1.97989	0.00537274	0.138037	744	#N/A																	MBD3L4
JUND	4	1.97945	0.00538111	0.138067	745	JUND																	ZNF207
TUBB	4	1.97677	0.00543028	0.139142	746	#N/A																	MCM6
C3orf17	4	1.97628	0.00544493	0.139331	747	#N/A																	PWP2
CENPO	4	1.9745	0.00547946	0.139629	748	#N/A																	SPATA5
HMGA1	4	1.97425	0.00548574	0.139629	749	#N/A																	POP1
HYOU1	4	1.97382	0.00549306	0.139629	750	#N/A																	MED4
RBMX	4	1.97369	0.00549829	0.139629	751	#N/A																	SUPT5H
FDX1L	4	1.97358	0.00550039	0.139629	752	#N/A																	KPNB1
TCEB1	4	1.97331	0.00550353	0.139629	753	#N/A																	GBF1
DIEXF	4	1.97291	0.00551399	0.139629	754	#N/A																	PSMD7
ZNF510	4	1.97283	0.00551503	0.139629	755	ZNF510																	OBFC1
HSD17B4	4	1.97221	0.0055255	0.139709	756	HSD17B4																	NARFL
SEC13	4	1.97121	0.00554224	0.139947	757	#N/A																	YARS
DHX16	4	1.96949	0.00558932	0.14095	758	#N/A																	NOC4L
ANKRD49	4	1.96831	0.00562385	0.141466	759	#N/A																	ACTB
ANAPC2	4	1.96709	0.00563431	0.141466	760	ANAPC2																	MRPS7
HIST2H3C	4	1.967	0.00563745	0.141466	761	#N/A																	CRISP3
LAS1L	4	1.96689	0.00563954	0.141466	762	#N/A																	CENPK
MEPCE	4	1.96608	0.0056521	0.141466	763	#N/A																	PRPF38A
EXOC1	4	1.9659	0.00565419	0.141466	764	#N/A																	ATPAF2
MED8	4	1.96449	0.00568663	0.142091	765	#N/A																	DNMT1
LYPD1	4	1.96359	0.00570546	0.142376	766	#N/A																	GFER
TAF7	4	1.96194	0.00574208	0.143103	767	#N/A																	MFAP1
COPS8	4	1.96165	0.0057515	0.143151	768	#N/A																	COA6
CPSF4	4	1.96064	0.00577766	0.143615	769	#N/A																	IARS2
CDK7	4	1.9601	0.0057944	0.143844	770	#N/A																	SAE1
SPC24	4	1.95856	0.00583625	0.144398	771	#N/A																	SUPV3L1
EIF2B5	4	1.95836	0.00583834	0.144398	772	#N/A																	SFSWAP
ISCA1	4	1.95834	0.00583939	0.144398	773	#N/A																	UQCR10
UBB	4	1.95761	0.00585508	0.144513	774	#N/A																	PUF60
ATP13A1	4	1.95717	0.00586868	0.144513	775	#N/A																	CEBPZ
TNPO1	4	1.95651	0.00587915	0.144513	776	#N/A																	NPIPB3
FIP1L1	4	1.95632	0.00588438	0.144513	777	#N/A																	NOB1
FABP6	4	1.95593	0.00589275	0.144513	778	#N/A																	EIF3E
CCDC137	4	1.95577	0.00589275	0.144513	779	#N/A																	PSMB7
HSPE1	4	1.95561	0.00589693	0.144513	780	#N/A																	VPRBP
WDR36	4	1.95526	0.00590635	0.144558	781	WDR36																	FNTA
TCP1	4	1.95288	0.00596913	0.145908	782	#N/A																	CKS1B
GLMN	4	1.95186	0.00599529	0.146352	783	#N/A																	RRM1
ZRANB2	4	1.9516	0.00600261	0.146352	784	ZRANB2																	FMR1
PSMB2	4	1.95088	0.00602667	0.146751	785	#N/A																	POTEF
COPS3	4	1.94942	0.00607271	0.147684	786	#N/A																	RPL7A
EIF5A2	4	1.94806	0.00610096	0.148183	787	#N/A																	NIP7
TINF2	4	1.94747	0.00611352	0.148299	788	#N/A																	MT2A
IKBKAP	4	1.94654	0.00613654	0.148669	789	#N/A																	RGPD5
NME6	4	1.94525	0.00616165	0.149088	790	#N/A																	CDK6
TUBGCP4	4	1.94425	0.00618676	0.149507	791	#N/A																	RPS21
PRPF39	4	1.94409	0.00619722	0.149571	792	#N/A																	RFC3
ZBTB8OS	4	1.94372	0.00620559	0.149584	793	#N/A																	MRPS17
TBC1D3H	4	1.94287	0.00622442	0.149849	794	#N/A																	MTRNR2L1
TARDBP	4	1.94227	0.00624326	0.150113	795	#N/A																	MRPS34
YME1L1	4	1.94107	0.00626314	0.150402	796	#N/A																	NDUFS1
GOLGA8O	4	1.94051	0.00627465	0.150489	797	#N/A																	MCMBP
VARS	4	1.93951	0.00629767	0.150852	798	#N/A																	RPL7L1
NAA15	4	1.93883	0.00631755	0.151139	799	#N/A																	RPE
GH1	4	1.93806	0.00633638	0.1514	800	#N/A																	MBTPS1
MCM3	4	1.93713	0.00635521	0.151571	801	#N/A																	BZW2
BPNT1	4	1.93696	0.0063594	0.151571	802	#N/A																	ZCCHC9
POLR1A	4	1.93529	0.00639183	0.152154	803	POLR1A																	IPO13
PSMB5	4	1.93452	0.00640439	0.152264	804	#N/A																	POLR1B
CCDC160	4	1.93428	0.00641276	0.152273	805	CCDC160																	ARMC7
TSR2	4	1.93301	0.0064567	0.152678	806	#N/A																	KIAA1524
EIF3D	4	1.9323	0.00647658	0.152678	807	#N/A																	HSF1
HNRNPA1	4	1.93208	0.00648077	0.152678	808	#N/A																	NUS1
MTF1	4	1.93197	0.00648391	0.152678	809	#N/A																	CENPW
ZNF586	4	1.93187	0.00648391	0.152678	810	#N/A																	UVRAG
GPR89A	4	1.93147	0.00649332	0.152678	811	#N/A																	RPS14
NDUFA2	4	1.9313	0.00649646	0.152678	812	#N/A																	PSMD11
NDUFA1	4	1.93117	0.0064996	0.152678	813	#N/A																	GTF3C3
SOD1	4	1.93106	0.00650169	0.152678	814	#N/A																	PPP2R2A
SPDYE2B	4	1.93076	0.00651111	0.152711	815	#N/A																	NLE1
MRPL13	4	1.92999	0.00653413	0.153064	816	#N/A																	NOP10
CPSF2	4	1.92926	0.00655401	0.153341	817	#N/A																	MMS19
RPL30	4	1.92841	0.00658017	0.153585	818	RPL30																	DCTN5
CYC1	4	1.92812	0.0065833	0.153585	819	#N/A																	DIMT1
CTC1	4	1.92792	0.00658854	0.153585	820	#N/A																	RPSA
GOLGA6L9	4	1.92644	0.0066283	0.154233	821	#N/A																	THOC2
MED18	4	1.92612	0.00663248	0.154233	822	MED18																	EIF3A
RPS20	4	1.92405	0.0066848	0.155243	823	#N/A																	GNB2L1
BRIX1	4	1.92374	0.00669212	0.155243	824	BRIX1																	HIST1H2BN
SERGEF	4	1.92295	0.00671305	0.155539	825	#N/A																	CHCHD4
NCAPG	4	1.92213	0.00673397	0.155835	826	#N/A																	DDX56
RPL32	4	1.92158	0.00674653	0.155937	827	#N/A																	MBD3L5
DOPEY2	4	1.92106	0.00676955	0.156265	828	#N/A																	RPL35
WDR89	4	1.92044	0.00678105	0.156265	829	#N/A																	GTF2H3
TFIP11	4	1.92026	0.00678524	0.156265	830	#N/A																	COPZ1
ACO2	4	1.91889	0.00683546	0.157187	831	ACO2																	ITGB5
TIMM13	4	1.91858	0.00684174	0.157187	832	#N/A																	COQ2
SIN3A	4	1.91823	0.0068522	0.157239	833	#N/A																	TAF6
ATP5D	4	1.917	0.00688568	0.157818	834	#N/A																	PGS1
RPS8	4	1.91658	0.00690033	0.157964	835	#N/A																	XPOT
GTF2E2	4	1.91588	0.00692858	0.158045	836	#N/A																	SON
PPP1R8	4	1.91581	0.00693172	0.158045	837	#N/A																	IFITM3
IGSF11	4	1.9156	0.00693381	0.158045	838	#N/A																	PRPF38B
CEP135	4	1.91539	0.00693695	0.158045	839	#N/A																	SHQ1
SNF8	4	1.9148	0.00695474	0.158262	840	SNF8																	HIGD2A
ABHD11	4	1.91434	0.00697043	0.15843	841	#N/A																	NDUFV2
LSM6	4	1.91333	0.00700915	0.159121	842	#N/A																	DPH2
CDK1	4	1.91263	0.00703112	0.15943	843	#N/A																	GOLGA6L1
GTF2H4	4	1.90779	0.00716295	0.162227	844	#N/A																	RPUSD3
LRRC37A	4	1.90745	0.00717237	0.162248	845	#N/A																	SART3
UBE2V1	4	1.90627	0.00721004	0.162908	846	UBE2V1																	MALSU1
IQUB	4	1.9056	0.00722364	0.163022	847	#N/A																	INTS1
NCAPG2	4	1.90503	0.00724247	0.163255	848	#N/A																	SRSF11
TEFM	4	1.90424	0.00726968	0.163675	849	#N/A																	PPP2R4
PPIAL4E	4	1.90341	0.00729479	0.163798	850	#N/A																	LUC7L2
OR4F17	4	1.90311	0.00730002	0.163798	851	#N/A																	WDR45B
FAM157A	4	1.90308	0.00730106	0.163798	852	FAM157A																	CDIPT
TMED10	4	1.90269	0.00730944	0.163798	853	#N/A																	SSB
ADRM1	4	1.90241	0.00732094	0.163864	854	#N/A																	RAN
SLC25A1	4	1.90197	0.00733769	0.164047	855	#N/A																	QRSL1
KANSL3	4	1.90114	0.00737012	0.164551	856	#N/A																	RBAK-RBAKDN
PKMYT1	4	1.90099	0.00737744	0.164551	857	#N/A																	CIAO1
RPL8	4	1.90023	0.0074036	0.164942	858	#N/A																	NOP14
DHPS	4	1.89964	0.00742244	0.165169	859	#N/A																	NSA2
INTS10	4	1.89819	0.00747266	0.166093	860	#N/A																	SEC16A
SLC29A1	4	1.89405	0.00759403	0.16831	861	SLC29A1																	RUVBL2
USP17L26	4	1.89398	0.00759507	0.16831	862	#N/A																	RPL31
EIF5	4	1.89366	0.00760344	0.16831	863	#N/A																	RABGGTB
CKAP5	4	1.89351	0.00760763	0.16831	864	#N/A																	RPS13
CCDC134	4	1.89246	0.00763902	0.168809	865	#N/A																	WDR18
PDE8B	4	1.89125	0.00766622	0.169215	866	#N/A																	CDC40
RASA4	4	1.89081	0.00768296	0.169286	867	#N/A																	ATP6V0D1
MRPL18	4	1.89057	0.00768715	0.169286	868	#N/A																	RBX1
CDC14B	4	1.88951	0.00772272	0.169863	869	CDC14B																	RPL9
SLC25A19	4	1.88903	0.00773319	0.169863	870	SLC25A19																	SNAPC1
HUWE1	4	1.88855	0.00774679	0.169863	871	#N/A																	ORAOV1
GSK3B	4	1.88832	0.00775411	0.169863	872	#N/A																	RPL17
POTEM	4	1.88798	0.00776562	0.169863	873	#N/A																	RPL10
MRPS22	4	1.88796	0.00776667	0.169863	874	#N/A																	UBE2S
ATP6V0E1	4	1.88642	0.00780643	0.170479	875	ATP6V0E1																	TRIAP1
MIS18A	4	1.88614	0.0078127	0.170479	876	#N/A																	DDX6
POM121C	4	1.88524	0.00782735	0.170604	877	#N/A																	EIF1
MAD2L1BP	4	1.88468	0.007842	0.170729	878	#N/A																	CTSZ
PRIM2	4	1.8842	0.00786188	0.170967	879	PRIM2																	NEK2
ZNF131	4	1.88355	0.00788385	0.17125	880	#N/A																	HSCB
HYPK	4	1.88222	0.0079278	0.171959	881	#N/A																	GPN2
NUP205	4	1.88192	0.00794245	0.171959	882	#N/A																	MECR
NXF1	4	1.88183	0.00794349	0.171959	883	#N/A																	CDT1
NR2C2AP	4	1.88138	0.00795395	0.171991	884	NR2C2AP																	RPL12
POLR3H	4	1.87904	0.00802406	0.17325	885	#N/A																	FDXR
ACTR5	4	1.87879	0.00803033	0.17325	886	ACTR5																	C1orf109
NAA10	4	1.87823	0.00805231	0.173529	887	#N/A																	OR5D16
XRCC5	4	1.87698	0.00808683	0.173971	888	#N/A																	PLK1
UPF2	4	1.87694	0.00809102	0.173971	889	#N/A																	RAD51C
MARS	4	1.8751	0.00814124	0.174423	890	#N/A																	DHX36
CFLAR	4	1.8748	0.00814857	0.174423	891	#N/A																	SPDYE2
MRPS30	4	1.87477	0.00814857	0.174423	892	#N/A																	SCGB1C1
KBTBD3	4	1.87475	0.00814857	0.174423	893	KBTBD3																	WDR75
EPRS	4	1.87434	0.00816531	0.174586	894	#N/A																	CDAN1
MRPS25	4	1.87386	0.00818414	0.174793	895	#N/A																	INTS9
ATP5H	4	1.87109	0.00828249	0.176696	896	#N/A																	FERMT2
ARGLU1	4	1.87008	0.00832434	0.177391	897	#N/A																	PPWD1
ELP3	4	1.86938	0.0083369	0.177461	898	ELP3																	ACBD4
RNF31	4	1.86888	0.00835887	0.177731	899	#N/A																	TICRR
SLC31A1	4	1.86841	0.00838294	0.178044	900	#N/A																	EMC6
RPS19BP1	4	1.86729	0.00841537	0.178341	901	#N/A																	RPA2
CTDSPL2	4	1.86693	0.00842688	0.178341	902	#N/A																	CENPM
KRTAP9-4	4	1.86686	0.00843002	0.178341	903	#N/A																	NARS2
ARID4B	4	1.86666	0.00843421	0.178341	904	ARID4B																	BRD2
GRB2	4	1.86603	0.00845932	0.178653	905	#N/A																	SNRNP40
ATP5E	4	1.86578	0.00846769	0.178653	906	#N/A																	COX16
ABCF1	4	1.8651	0.00848757	0.178744	907	#N/A																	CNOT3
CBWD3	4	1.86492	0.00849071	0.178744	908	#N/A																	SRP14
PPIE	4	1.86455	0.00850326	0.178812	909	#N/A																	INTS4
RNPS1	4	1.86195	0.00858383	0.180219	910	#N/A																	TRMT6
PRPF40A	4	1.86179	0.00859324	0.180219	911	#N/A																	MRPL38
SGOL2	4	1.86129	0.0086058	0.180219	912	#N/A																	XPO1
UXT	4	1.86112	0.00860789	0.180219	913	#N/A																	SRBD1
PGD	4	1.86073	0.0086194	0.180262	914	#N/A																	PABPC1
SETDB1	4	1.8602	0.00863405	0.180283	915	SETDB1																	U2AF1
RPS26	4	1.85968	0.00864974	0.180283	916	#N/A																	C1orf123
CTDNEP1	4	1.8595	0.00865707	0.180283	917	#N/A																	PSMA3
CHMP7	4	1.85945	0.00865811	0.180283	918	#N/A																	ATP1A1
XAB2	4	1.85884	0.00867904	0.180369	919	#N/A																	ECT2
STIP1	4	1.8588	0.00868113	0.180369	920	#N/A																	WDR55
SCAP	4	1.85707	0.00875228	0.18165	921	#N/A																	DPM2
CERS1	4	1.85679	0.00876379	0.181692	922	CERS1																	VAC14
SPRR2A	4	1.85623	0.00878471	0.181928	923	SPRR2A																	PCNA
PIK3C3	4	1.85484	0.00883284	0.1827	924	#N/A																	EIF2B2
PANK3	4	1.85463	0.00884121	0.1827	925	#N/A																	MBD3L2
MYBBP1A	4	1.85447	0.00885063	0.1827	926	#N/A																	TUBB
VPS11	4	1.85352	0.00889039	0.183322	927	#N/A																	C3orf17
PTGES3	4	1.85303	0.00890922	0.183487	928	#N/A																	CENPO
CAMLG	4	1.8528	0.00891759	0.183487	929	#N/A																	HMGA1
PPP2R1A	4	1.85196	0.00894166	0.183785	930	#N/A																	HYOU1
MTG2	4	1.85134	0.00896154	0.183837	931	MTG2																	RBMX
MCL1	4	1.85114	0.00896991	0.183837	932	#N/A																	FDX1L
OR4F4	4	1.85101	0.00897305	0.183837	933	#N/A																	TCEB1
ZCCHC7	4	1.85071	0.0089877	0.18394	934	#N/A																	DIEXF
EIF2B1	4	1.85022	0.00900444	0.18406	935	#N/A																	SEC13
SNAPC2	4	1.85003	0.00901281	0.18406	936	SNAPC2																	DHX16
FUS	4	1.84909	0.00904734	0.18426	937	#N/A																	ANKRD49
MC1R	4	1.84907	0.00904734	0.18426	938	#N/A																	HIST2H3C
GTF3C5	4	1.84894	0.00905152	0.18426	939	#N/A																	LAS1L
ZMAT2	4	1.848	0.00909547	0.184888	940	#N/A																	MEPCE
NSL1	4	1.84772	0.00910174	0.184888	941	#N/A																	EXOC1
ISG20L2	4	1.8468	0.0091415	0.185499	942	#N/A																	MED8
CDC7	4	1.84659	0.00915197	0.185514	943	#N/A																	LYPD1
PSMC1	4	1.84609	0.00917812	0.185847	944	#N/A																	TAF7
KDM1A	4	1.84578	0.00919068	0.185905	945	KDM1A																	COPS8
NUP35	4	1.84338	0.00927229	0.187357	946	#N/A																	CPSF4
USP17L27	4	1.84291	0.00928694	0.187455	947	#N/A																	CDK7
SKA3	4	1.84221	0.00930996	0.187721	948	#N/A																	SPC24
ANGPTL5	4	1.8403	0.00937901	0.188517	949	#N/A																	EIF2B5
COX17	4	1.84023	0.00937901	0.188517	950	COX17																	ISCA1
ATAD1	4	1.84015	0.00937901	0.188517	951	ATAD1																	UBB
U2SURP	4	1.83974	0.00939261	0.188592	952	#N/A																	ATP13A1
NAA50	4	1.83931	0.0094104	0.188751	953	#N/A																	TNPO1
ZNF839	4	1.83863	0.00943551	0.189056	954	ZNF839																	FIP1L1
RPL24	4	1.83689	0.00949306	0.19001	955	#N/A																	FABP6
RRP15	4	1.83558	0.00953491	0.190648	956	RRP15																	CCDC137
CTU1	4	1.83463	0.00958095	0.191273	957	#N/A																	HSPE1
SEC63	4	1.83443	0.00958618	0.191273	958	#N/A																	TCP1
TRIM49D2	4	1.83408	0.00960606	0.19147	959	#N/A																	GLMN
SRRM1	4	1.83345	0.00962803	0.191663	960	#N/A																	PSMB2
CYCS	4	1.83311	0.00963745	0.191663	961	#N/A																	COPS3
COG4	4	1.83276	0.00964582	0.191663	962	#N/A																	EIF5A2
HINFP	4	1.83239	0.00965628	0.191672	963	#N/A																	TINF2
UBE2M	4	1.83169	0.00968662	0.192074	964	#N/A																	IKBKAP
NUBP1	4	1.83039	0.00974626	0.193057	965	NUBP1																	NME6
PSMD1	4	1.82844	0.00982055	0.194327	966	#N/A																	TUBGCP4
PSMD13	4	1.82811	0.0098352	0.194416	967	#N/A																	PRPF39
SEC61G	4	1.82754	0.00985612	0.194628	968	#N/A																	ZBTB8OS
ATP6V0B	4	1.82695	0.00987391	0.194778	969	#N/A																	TBC1D3H
POLG	4	1.82638	0.00989902	0.194784	970	#N/A																	TARDBP
HIRA	4	1.82603	0.00991158	0.194784	971	#N/A																	YME1L1
YTHDF2	4	1.82574	0.00992309	0.194784	972	#N/A																	GOLGA8O
TPX2	4	1.82552	0.00992518	0.194784	973	#N/A																	VARS
RPL10A	4	1.82551	0.00992518	0.194784	974	#N/A																	NAA15
RIF1	4	1.82509	0.00993983	0.194872	975	#N/A																	GH1
TMEM70	4	1.82449	0.00995971	0.195051	976	#N/A																	MCM3
KRT18	4	1.82386	0.00998063	0.195051	977	#N/A																	BPNT1
FUBP1	4	1.8236	0.00998586	0.195051	978	#N/A																	PSMB5
USP17L22	4	1.82334	0.00999737	0.195051	979	#N/A																	TSR2
																							EIF3D
																							HNRNPA1
																							MTF1
																							ZNF586
																							GPR89A
																							NDUFA2
																							NDUFA1
																							SOD1
																							SPDYE2B
																							MRPL13
																							CPSF2
																							CYC1
																							CTC1
																							GOLGA6L9
																							RPS20
																							SERGEF
																							NCAPG
																							RPL32
																							DOPEY2
																							WDR89
																							TFIP11
																							TIMM13
																							SIN3A
																							ATP5D
																							RPS8
																							GTF2E2
																							PPP1R8
																							IGSF11
																							CEP135
																							ABHD11
																							LSM6
																							CDK1
																							GTF2H4
																							LRRC37A
																							IQUB
																							NCAPG2
																							TEFM
																							PPIAL4E
																							OR4F17
																							TMED10
																							ADRM1
																							SLC25A1
																							KANSL3
																							PKMYT1
																							RPL8
																							DHPS
																							INTS10
																							USP17L26
																							EIF5
																							CKAP5
																							CCDC134
																							PDE8B
																							RASA4
																							MRPL18
																							HUWE1
																							GSK3B
																							POTEM
																							MRPS22
																							MIS18A
																							POM121C
																							MAD2L1BP
																							ZNF131
																							HYPK
																							NUP205
																							NXF1
																							POLR3H
																							NAA10
																							XRCC5
																							UPF2
																							MARS
																							CFLAR
																							MRPS30
																							EPRS
																							MRPS25
																							ATP5H
																							ARGLU1
																							RNF31
																							SLC31A1
																							RPS19BP1
																							CTDSPL2
																							KRTAP9-4
																							GRB2
																							ATP5E
																							ABCF1
																							CBWD3
																							PPIE
																							RNPS1
																							PRPF40A
																							SGOL2
																							UXT
																							PGD
																							RPS26
																							CTDNEP1
																							CHMP7
																							XAB2
																							STIP1
																							SCAP
																							PIK3C3
																							PANK3
																							MYBBP1A
																							VPS11
																							PTGES3
																							CAMLG
																							PPP2R1A
																							MCL1
																							OR4F4
																							ZCCHC7
																							EIF2B1
																							FUS
																							MC1R
																							GTF3C5
																							ZMAT2
																							NSL1
																							ISG20L2
																							CDC7
																							PSMC1
																							NUP35
																							USP17L27
																							SKA3
																							ANGPTL5
																							U2SURP
																							NAA50
																							RPL24
																							CTU1
																							SEC63
																							TRIM49D2
																							SRRM1
																							CYCS
																							COG4
																							HINFP
																							UBE2M
																							PSMD1
																							PSMD13
																							SEC61G
																							ATP6V0B
																							POLG
																							HIRA
																							YTHDF2
																							TPX2
																							RPL10A
																							RIF1
																							TMEM70
																							KRT18
																							FUBP1
																							USP17L22
