## Supplemental List 7 for "Interaction between DNA damage response, translation and apoptosome determines cancer susceptibility to TOP2 poisons" (part 1 of 3)

### Sheet: CRISPR Read count Awah CU et.al
genes	Eto R1	Eto R2	DMSO			sgRNA	Puromycin R1	Puromycin R2			sgRNA	Library R1	Library R2
A1BG	2032	286	677			A1BG_CATCTTCTTTCACCTGAACG	1391	472			A1BG_CATCTTCTTTCACCTGAACG	1373	1004
A1BG	934	497	1248			A1BG_CTCCGGGGAGAACTCCGGCG	959	864			A1BG_CTCCGGGGAGAACTCCGGCG	1188	1496
A1BG	0	8	88			A1BG_TCTCCATGGTGCATCAGCAC	13	0			A1BG_TCTCCATGGTGCATCAGCAC	21	14
A1BG	2544	726	842			A1BG_TGGAAGTCCACTCCACTCAG	1937	874			A1BG_TGGAAGTCCACTCCACTCAG	2090	1652
A1CF	1191	236	972			A1CF_ACAGGAAGAATTCAGTTATG	961	740			A1CF_ACAGGAAGAATTCAGTTATG	1101	1053
A1CF	882	343	749			A1CF_AGTTATGTTAGGTATACCCG	793	608			A1CF_AGTTATGTTAGGTATACCCG	928	749
A1CF	1188	399	509			A1CF_CTTCATTTCCCAGCCACCAA	1378	496			A1CF_CTTCATTTCCCAGCCACCAA	1244	953
A1CF	1118	209	145			A1CF_GAATTCAACAATATCAAACC	880	265			A1CF_GAATTCAACAATATCAAACC	948	586
A2M	954	231	865			A2ML1_AAATACTTACTGGTATCGAG	632	224			A2ML1_AAATACTTACTGGTATCGAG	878	405
A2M	2044	482	677			A2ML1_ACCCTGGTTACTGATAACAA	340	170			A2ML1_ACCCTGGTTACTGATAACAA	374	483
A2M	345	145	225			A2ML1_GGTGGATTATTACATCGACC	398	497			A2ML1_GGTGGATTATTACATCGACC	788	553
A2M	4073	180	320			A2ML1_TGGTCACTACCCCTATCAAG	539	825			A2ML1_TGGTCACTACCCCTATCAAG	944	1116
A2ML1	229	107	166			A2M_ACTGCATCTGTGCAAACGGG	785	343			A2M_ACTGCATCTGTGCAAACGGG	875	599
A2ML1	440	67	130			A2M_ATGTCTCATGAACTACCCTG	1182	1112			A2M_ATGTCTCATGAACTACCCTG	1461	1075
A2ML1	737	135	326			A2M_TGAAATGAAACTTCACACTG	517	434			A2M_TGAAATGAAACTTCACACTG	784	532
A2ML1	549	376	779			A2M_TTACTCATATAGGATCCCAA	3144	202			A2M_TTACTCATATAGGATCCCAA	3405	792
A3GALT2	379	155	743			A3GALT2_AAATAATGGGAGCCCCCCAG	709	381			A3GALT2_AAATAATGGGAGCCCCCCAG	785	444
A3GALT2	2117	444	1473			A3GALT2_ACACGTAGTACATCACGCTC	941	1209			A3GALT2_ACACGTAGTACATCACGCTC	1372	1066
A3GALT2	900	841	861			A3GALT2_AGAACATGAAGTGCGCCTCG	1059	793			A3GALT2_AGAACATGAAGTGCGCCTCG	1177	1095
A3GALT2	866	484	1545			A3GALT2_GCGCTGGCAAGACGTGTCGA	920	1068			A3GALT2_GCGCTGGCAAGACGTGTCGA	1327	1399
A4GALT	1136	238	105			A4GALT_AACGTGCCAGTAGATCATGA	579	372			A4GALT_AACGTGCCAGTAGATCATGA	690	734
A4GALT	452	155	189			A4GALT_AGGCCAGGAACGCGCCGTTG	397	121			A4GALT_AGGCCAGGAACGCGCCGTTG	390	289
A4GALT	787	250	565			A4GALT_CCACATGAGTGCGATCCTGG	815	608			A4GALT_CCACATGAGTGCGATCCTGG	916	1119
A4GALT	40	95	181			A4GALT_GCCGCGTACCAGTCGGCCAG	63	186			A4GALT_GCCGCGTACCAGTCGGCCAG	120	239
A4GNT	781	166	123			A4GNT_ACGGAACAGGAGACCAAATG	455	411			A4GNT_ACGGAACAGGAGACCAAATG	494	678
A4GNT	962	161	207			A4GNT_CAGCCAAAAAGTTCTCCTCA	805	382			A4GNT_CAGCCAAAAAGTTCTCCTCA	814	868
A4GNT	506	150	363			A4GNT_CAGCTCGGATGCATCCCGCC	475	220			A4GNT_CAGCTCGGATGCATCCCGCC	653	545
A4GNT	680	167	437			A4GNT_TGCATTCCCACAAAAAGGGG	439	678			A4GNT_TGCATTCCCACAAAAAGGGG	784	676
AAAS	404	168	174			AAAS_CCCAGGGTGAGACAGCACTT	561	237			AAAS_CCCAGGGTGAGACAGCACTT	549	635
AAAS	601	531	850			AAAS_GCCAAGACAGAGGCACTAAG	850	706			AAAS_GCCAAGACAGAGGCACTAAG	837	979
AAAS	270	143	118			AAAS_GGCCCATCGACAGAGTGCCA	475	181			AAAS_GGCCCATCGACAGAGTGCCA	409	445
AAAS	12	73	161			AAAS_TGACAGCGCCCTGATAGAGT	253	191			AAAS_TGACAGCGCCCTGATAGAGT	235	302
AACS	508	356	312			AACS_AGAGCTACGAGTATGTCTAC	363	130			AACS_AGAGCTACGAGTATGTCTAC	702	778
AACS	2240	550	1424			AACS_CACATTCACACCGAAGTCCG	1060	497			AACS_CACATTCACACCGAAGTCCG	1305	989
AACS	411	297	408			AACS_CATCCTCCTGTGCTACACCA	844	479			AACS_CATCCTCCTGTGCTACACCA	1276	840
AACS	344	239	490			AACS_CTTCTCACGTGTGTATGATG	671	422			AACS_CTTCTCACGTGTGTATGATG	645	609
AADAC	1326	353	786			AADACL2_AAAGAAAGTCAGAAACCCGA	355	132			AADACL2_AAAGAAAGTCAGAAACCCGA	504	319
AADAC	2129	242	420			AADACL2_GAAAAAATTTGACTGCAGCA	79	114			AADACL2_GAAAAAATTTGACTGCAGCA	224	167
AADAC	1072	184	277			AADACL2_GTGATGTATTCATCTGAAAG	439	276			AADACL2_GTGATGTATTCATCTGAAAG	465	546
AADAC	768	267	580			AADACL2_TGGGGGCAATTTAGCAACAG	245	314			AADACL2_TGGGGGCAATTTAGCAACAG	240	241
AADACL2	921	111	226			AADACL3_ACTTATGCTTAGGTAACTTG	609	279			AADACL3_ACTTATGCTTAGGTAACTTG	752	432
AADACL2	153	91	758			AADACL3_CTGCGGTGACAGTTTCGGAG	251	134			AADACL3_CTGCGGTGACAGTTTCGGAG	295	311
AADACL2	424	114	181			AADACL3_GGCATCGTGTACTACCACGG	1139	1267			AADACL3_GGCATCGTGTACTACCACGG	1146	1276
AADACL2	450	62	120			AADACL3_TCGGGGTCATACTTTAGCGG	758	889			AADACL3_TCGGGGTCATACTTTAGCGG	1096	914
AADACL3	970	143	525			AADACL4_CAAGGTAGCAGGGATATCCG	802	433			AADACL4_CAAGGTAGCAGGGATATCCG	643	573
AADACL3	141	87	231			AADACL4_GTAAACTCACCAAAGTGACC	261	480			AADACL4_GTAAACTCACCAAAGTGACC	678	626
AADACL3	1616	582	683			AADACL4_TAGAAGATGATGCCTCGCCG	239	216			AADACL4_TAGAAGATGATGCCTCGCCG	504	226
AADACL3	934	406	553			AADACL4_TATCGTCCCAAAACGCAGGT	567	398			AADACL4_TATCGTCCCAAAACGCAGGT	502	575
AADACL4	1085	234	534			AADAC_AAGTCTGAAGCACTAAGAAG	809	313			AADAC_AAGTCTGAAGCACTAAGAAG	1023	910
AADACL4	301	350	496			AADAC_ATGTATATAATGCCTTAAGG	1225	388			AADAC_ATGTATATAATGCCTTAAGG	1730	507
AADACL4	338	87	494			AADAC_ATTTCTATCCAAATCACTCA	783	431			AADAC_ATTTCTATCCAAATCACTCA	1499	597
AADACL4	306	293	189			AADAC_GGTATTTCTGGAGATAGTGC	710	553			AADAC_GGTATTTCTGGAGATAGTGC	921	595
AADAT	1064	96	493			AADAT_AGATCCATTTGTCCTTGACT	554	214			AADAT_AGATCCATTTGTCCTTGACT	653	345
AADAT	519	316	860			AADAT_ATTGATACTTACCCAGCACT	847	352			AADAT_ATTGATACTTACCCAGCACT	764	563
AADAT	375	126	321			AADAT_GTAGCTGACATATTGAGCAG	266	84			AADAT_GTAGCTGACATATTGAGCAG	394	368
AADAT	412	193	347			AADAT_TAATAATGTTGCAGCCCAGT	473	198			AADAT_TAATAATGTTGCAGCCCAGT	509	302
AAED1	987	382	128			AAED1_CATCTGCAAGGAATACGTAG	743	732			AAED1_CATCTGCAAGGAATACGTAG	662	720
AAED1	592	208	233			AAED1_GACATGTTATGTCTTACCTG	537	182			AAED1_GACATGTTATGTCTTACCTG	814	788
AAED1	1178	152	304			AAED1_GTCATCCTACCATCATATTG	770	438			AAED1_GTCATCCTACCATCATATTG	735	536
AAED1	368	375	332			AAED1_TCCCGGAACAGCGCGCCGAA	324	222			AAED1_TCCCGGAACAGCGCGCCGAA	414	498
AAGAB	2140	302	648			AAGAB_AGCAGACATCAATCTATGTG	1103	896			AAGAB_AGCAGACATCAATCTATGTG	1420	1400
AAGAB	225	157	986			AAGAB_CAAGAATGGTGCATCAAACA	314	156			AAGAB_CAAGAATGGTGCATCAAACA	333	415
AAGAB	762	167	94			AAGAB_CACTACATTGGACCACACAT	536	351			AAGAB_CACTACATTGGACCACACAT	609	616
AAGAB	493	210	639			AAGAB_GCCATGAGGAGACACTATCA	542	255			AAGAB_GCCATGAGGAGACACTATCA	530	552
AAK1	174	157	129			AAK1_CAAAACTCCTATTATCCACC	451	281			AAK1_CAAAACTCCTATTATCCACC	576	586
AAK1	207	195	1150			AAK1_CAAAAGGCCGGATATTTACC	392	265			AAK1_CAAAAGGCCGGATATTTACC	499	504
AAK1	275	75	466			AAK1_GGGTGCAATTGAAGTCTCTG	169	75			AAK1_GGGTGCAATTGAAGTCTCTG	310	305
AAK1	288	186	416			AAK1_TGGCAAAATCATCACTACGA	252	444			AAK1_TGGCAAAATCATCACTACGA	394	566
AAMDC	507	61	25			AAMDC_AAATTGCTTCCTTATCATGG	244	90			AAMDC_AAATTGCTTCCTTATCATGG	390	225
AAMDC	1512	236	675			AAMDC_AAGTATGGCCAGGGGGTAGT	752	369			AAMDC_AAGTATGGCCAGGGGGTAGT	761	611
AAMDC	295	205	957			AAMDC_AGGTACTCCACAGTTGATGA	556	306			AAMDC_AGGTACTCCACAGTTGATGA	658	510
AAMDC	451	142	223			AAMDC_GATTGGCCGAGGGATGAGTG	455	395			AAMDC_GATTGGCCGAGGGATGAGTG	494	413
AAMP	1491	514	203			AAMP_AAGATGACAAAGCCTTCGTA	1103	582			AAMP_AAGATGACAAAGCCTTCGTA	1253	945
AAMP	1125	681	567			AAMP_AGGTGACCTCGCTATCGTCG	890	414			AAMP_AGGTGACCTCGCTATCGTCG	1011	784
AAMP	610	303	105			AAMP_TGAGTGGCCTCTTGAAAGTG	686	385			AAMP_TGAGTGGCCTCTTGAAAGTG	763	706
AAMP	766	239	272			AAMP_TGGATGTGGAAAGTCCCGAA	727	338			AAMP_TGGATGTGGAAAGTCCCGAA	846	607
AANAT	724	340	125			AANAT_ACCTTCACGCTCGATCTCAA	719	556			AANAT_ACCTTCACGCTCGATCTCAA	1022	688
AANAT	1650	537	1139			AANAT_GCCCTCCTCGAACCAGCCCA	1367	722			AANAT_GCCCTCCTCGAACCAGCCCA	1722	1498
AANAT	1635	423	703			AANAT_GGTGAGGCAGCGAAACTCAC	1056	793			AANAT_GGTGAGGCAGCGAAACTCAC	1460	1274
AANAT	1286	706	1022			AANAT_GTGGCGCCGCTGACAGCTCG	1347	1305			AANAT_GTGGCGCCGCTGACAGCTCG	1726	1933
AAR2	1851	665	1348			AAR2_CATGTTCAGGATGACCACAG	1712	1219			AAR2_CATGTTCAGGATGACCACAG	1748	1617
AAR2	1386	441	1552			AAR2_CTTGGTTATCTCAGCTGGCG	1312	503			AAR2_CTTGGTTATCTCAGCTGGCG	1534	1280
AAR2	688	350	629			AAR2_GGGGTAGATTCTGCCCCACG	797	343			AAR2_GGGGTAGATTCTGCCCCACG	852	943
AAR2	1434	310	228			AAR2_TAAGGAAGAAACCCATACGA	981	383			AAR2_TAAGGAAGAAACCCATACGA	1454	1011
AARD	226	318	502			AARD_GCAGAGCTGGACGGGCGTTG	495	269			AARD_GCAGAGCTGGACGGGCGTTG	513	418
AARD	697	151	191			AARD_GGGAAATTCTCTCTCTGCAG	445	134			AARD_GGGAAATTCTCTCTCTGCAG	497	414
AARD	490	214	1005			AARD_GTCCCCGAAGAAGTCGCACG	617	440			AARD_GTCCCCGAAGAAGTCGCACG	773	744
AARD	301	227	151			AARD_TGCTGGAGGACCTCAGACGA	307	193			AARD_TGCTGGAGGACCTCAGACGA	466	482
AARS	2126	498	233			AARS2_AGCAAACTGGGGTCGCCGCG	222	239			AARS2_AGCAAACTGGGGTCGCCGCG	413	403
AARS	2173	568	150			AARS2_CCAACTTCTACGCAGAACAG	471	307			AARS2_CCAACTTCTACGCAGAACAG	521	395
AARS	2952	939	330			AARS2_GCTGAGCCAGTTCAGAAGCA	560	729			AARS2_GCTGAGCCAGTTCAGAAGCA	588	514
AARS	1286	515	1513			AARS2_TCGTAGTGGATCTCAGTACA	575	687			AARS2_TCGTAGTGGATCTCAGTACA	530	511
AARS2	411	210	44			AARSD1_ACCTCCGCTCCCAATCTACC	670	380			AARSD1_ACCTCCGCTCCCAATCTACC	847	722
AARS2	586	113	59			AARSD1_CATTCGGGTTGTTAACATCG	340	261			AARSD1_CATTCGGGTTGTTAACATCG	500	429
AARS2	710	171	314			AARSD1_CCCAGACAGAAATATCAGGT	587	802			AARSD1_CCCAGACAGAAATATCAGGT	483	1049
AARS2	361	131	122			AARSD1_GTGCTGAGAGTGACTCGCCG	586	229			AARSD1_GTGCTGAGAGTGACTCGCCG	705	474
AARSD1	1556	329	279			AARS_CCAAGAAAAGCATTGACACA	1173	919			AARS_CCAAGAAAAGCATTGACACA	1311	1222
AARSD1	358	111	382			AARS_GGAGGCCAGATCTATGACGA	1036	604			AARS_GGAGGCCAGATCTATGACGA	1364	1478
AARSD1	462	232	811			AARS_TCAGAATGTGCGTAGCTGTG	2370	1603			AARS_TCAGAATGTGCGTAGCTGTG	2101	1987
AARSD1	608	278	153			AARS_TTGGTGCTGAGGATGCCGAT	929	743			AARS_TTGGTGCTGAGGATGCCGAT	1487	1235
AASDH	2278	477	1279			AASDHPPT_AGGAAAACCAGTTCTTGCAA	998	455			AASDHPPT_AGGAAAACCAGTTCTTGCAA	1128	984
AASDH	428	161	69			AASDHPPT_CCCGAGGAGAAGGAGCGCAT	206	175			AASDHPPT_CCCGAGGAGAAGGAGCGCAT	270	412
AASDH	1756	349	1005			AASDHPPT_CTGCCAGCAGCCATTCGGCT	1217	853			AASDHPPT_CTGCCAGCAGCCATTCGGCT	1429	1578
AASDH	750	146	329			AASDHPPT_GCTGAACCTGAGCTGCAAGT	558	364			AASDHPPT_GCTGAACCTGAGCTGCAAGT	974	805
AASDHPPT	1159	263	144			AASDH_AAATGAGTTGATAATGACGG	1028	670			AASDH_AAATGAGTTGATAATGACGG	1332	914
AASDHPPT	84	102	118			AASDH_GACAGTCAGATCAAACGTCA	248	174			AASDH_GACAGTCAGATCAAACGTCA	400	315
AASDHPPT	1336	667	1326			AASDH_TGTGAATTGCCTGTACAACT	1192	377			AASDH_TGTGAATTGCCTGTACAACT	1532	1018
AASDHPPT	1105	192	128			AASDH_TTGTTGGTACATCAGTACCT	781	411			AASDH_TTGTTGGTACATCAGTACCT	727	542
AASS	677	212	909			AASS_AAGACCTCAGAAAAGTGTAT	635	496			AASS_AAGACCTCAGAAAAGTGTAT	667	706
AASS	1105	171	315			AASS_CATCACAAACAAAGTTAACA	896	772			AASS_CATCACAAACAAAGTTAACA	1097	987
AASS	770	215	977			AASS_CGTGCTCAGTCACTTTCAAT	656	522			AASS_CGTGCTCAGTCACTTTCAAT	971	1102
AASS	1123	396	1357			AASS_GGGTAGTGGCATTTGGACAG	1078	410			AASS_GGGTAGTGGCATTTGGACAG	1022	969
AATF	317	204	114			AATF_AAACCACCTCTAGAAAAGCA	586	393			AATF_AAACCACCTCTAGAAAAGCA	817	678
AATF	293	186	130			AATF_AGAAACTTTGACACTAGAGA	826	252			AATF_AGAAACTTTGACACTAGAGA	878	467
AATF	732	158	433			AATF_AGGCACTTAAAGCATTGTTG	556	435			AATF_AGGCACTTAAAGCATTGTTG	771	600
AATF	958	251	320			AATF_GAATATGATGAGGACGACCT	845	398			AATF_GAATATGATGAGGACGACCT	863	519
AATK	1120	567	728			AATK_AGCACCGGAACCACGCCCGG	971	970			AATK_AGCACCGGAACCACGCCCGG	1475	1717
AATK	1632	313	810			AATK_CTCCTCAAGTCCACAGACGT	1122	535			AATK_CTCCTCAAGTCCACAGACGT	1266	1063
AATK	631	200	540			AATK_GCATAGCAACCTGCTCGTCG	625	665			AATK_GCATAGCAACCTGCTCGTCG	804	665
AATK	1135	283	822			AATK_GTGTCAGCCAACAACAACAG	726	442			AATK_GTGTCAGCCAACAACAACAG	874	968
ABAT	756	52	81			ABAT_CCTTAAAGACCATCTTCATG	390	90			ABAT_CCTTAAAGACCATCTTCATG	349	250
ABAT	208	73	33			ABAT_GAAAGAAGTCATCGGATGCG	227	38			ABAT_GAAAGAAGTCATCGGATGCG	325	226
ABAT	882	361	627			ABAT_GTGAATGGCTTTAGAGTGCG	634	367			ABAT_GTGAATGGCTTTAGAGTGCG	790	624
ABAT	709	215	150			ABAT_TGCAATTACGAAGAGAGCCG	435	574			ABAT_TGCAATTACGAAGAGAGCCG	460	353
ABCA1	599	149	473			ABCA10_ACTCTCTGAAATAACTGACA	1318	733			ABCA10_ACTCTCTGAAATAACTGACA	1456	1062
ABCA1	803	296	149			ABCA10_GACACTTCAGTGAATGCACG	1530	1250			ABCA10_GACACTTCAGTGAATGCACG	1714	1740
ABCA1	113	179	124			ABCA10_GGGTACTGAAGAGGATAAGT	215	146			ABCA10_GGGTACTGAAGAGGATAAGT	283	288
ABCA1	855	302	259			ABCA10_TCCTTATTAAAACACTCATG	592	193			ABCA10_TCCTTATTAAAACACTCATG	881	329
ABCA10	1958	155	930			ABCA12_ACGGTCATATAATACACAAG	694	498			ABCA12_ACGGTCATATAATACACAAG	864	731
ABCA10	1574	657	1420			ABCA12_ATGGTGCTAAATGATCCTTG	775	700			ABCA12_ATGGTGCTAAATGATCCTTG	970	767
ABCA10	202	52	78			ABCA12_GAGGTGATACCCATCGCCAA	435	154			ABCA12_GAGGTGATACCCATCGCCAA	433	329
ABCA10	856	70	158			ABCA12_GGCAGCTATAAATACAACCC	739	188			ABCA12_GGCAGCTATAAATACAACCC	663	687
ABCA12	375	97	301			ABCA13_ACAATTTAGCTGATTCGGCG	720	515			ABCA13_ACAATTTAGCTGATTCGGCG	1115	918
ABCA12	1122	232	604			ABCA13_CAATGACTTCCATAATTGGG	894	388			ABCA13_CAATGACTTCCATAATTGGG	958	1125
ABCA12	218	225	188			ABCA13_GGCTTCATTTAATAACACTG	385	320			ABCA13_GGCTTCATTTAATAACACTG	694	658
ABCA12	536	293	610			ABCA13_TATCAGGAAGACTTGCGAAG	1254	685			ABCA13_TATCAGGAAGACTTGCGAAG	1504	914
ABCA13	536	404	677			ABCA1_AATGCAGAGAAAGCTATCTG	663	220			ABCA1_AATGCAGAGAAAGCTATCTG	791	657
ABCA13	877	391	1034			ABCA1_GGACACGCCCAGCTTCAAGT	495	237			ABCA1_GGACACGCCCAGCTTCAAGT	638	678
ABCA13	416	81	616			ABCA1_GTGGCATGGCAGGACTACGT	258	358			ABCA1_GTGGCATGGCAGGACTACGT	329	286
ABCA13	1303	396	569			ABCA1_TTGGACAGCCCAAGACATCG	702	526			ABCA1_TTGGACAGCCCAAGACATCG	850	790
ABCA2	1351	555	967			ABCA2_CATGTACGTGGCGATCCGAG	1120	924			ABCA2_CATGTACGTGGCGATCCGAG	1358	1072
ABCA2	50	72	526			ABCA2_CTTGTGTGGCAACAACCGGT	89	176			ABCA2_CTTGTGTGGCAACAACCGGT	132	210
ABCA2	462	243	620			ABCA2_GATGTCGTGCCCGTAGATGG	375	313			ABCA2_GATGTCGTGCCCGTAGATGG	486	511
ABCA2	201	179	318			ABCA2_TAGGGGATGAAATTGCCACG	313	234			ABCA2_TAGGGGATGAAATTGCCACG	396	350
ABCA3	1380	616	1686			ABCA3_AATGCGCATTTACTGACCGA	1342	755			ABCA3_AATGCGCATTTACTGACCGA	1791	1503
ABCA3	518	338	530			ABCA3_ACCTACGGTTCAGTTACACA	843	593			ABCA3_ACCTACGGTTCAGTTACACA	807	837
ABCA3	669	542	2066			ABCA3_AGTGGACGGGCATACATCAG	849	414			ABCA3_AGTGGACGGGCATACATCAG	1138	1277
ABCA3	213	223	481			ABCA3_CCTCCTGAGTCCCGTCAACG	388	188			ABCA3_CCTCCTGAGTCCCGTCAACG	458	592
ABCA4	333	118	486			ABCA4_AAAGACCGAGCCCCTAACAG	365	216			ABCA4_AAAGACCGAGCCCCTAACAG	414	314
ABCA4	381	148	301			ABCA4_AGCACCATACCCGCAAACAG	457	312			ABCA4_AGCACCATACCCGCAAACAG	479	441
ABCA4	371	193	934			ABCA4_AGGGTGTTGAGTTGCCACAG	380	142			ABCA4_AGGGTGTTGAGTTGCCACAG	434	390
ABCA4	555	172	75			ABCA4_GATCCGAATGGACATAGACG	447	82			ABCA4_GATCCGAATGGACATAGACG	366	348
ABCA5	634	105	19			ABCA5_AAAATGAATGATACCTCAGG	434	119			ABCA5_AAAATGAATGATACCTCAGG	473	300
ABCA5	585	113	445			ABCA5_AAATTATGAGGAGTTATCAG	611	51			ABCA5_AAATTATGAGGAGTTATCAG	663	231
ABCA5	215	22	14			ABCA5_GAAATAGATACCTTTCCCCG	156	25			ABCA5_GAAATAGATACCTTTCCCCG	316	117
ABCA5	1049	118	208			ABCA5_TGACAGTGACTATGTATCCG	502	180			ABCA5_TGACAGTGACTATGTATCCG	407	337
ABCA6	978	514	1353			ABCA6_AACCAATCACCCTGTGATGG	965	577			ABCA6_AACCAATCACCCTGTGATGG	1151	968
ABCA6	1611	650	1880			ABCA6_CAGACAGCTGTGAGTGACAT	1139	966			ABCA6_CAGACAGCTGTGAGTGACAT	1313	1362
ABCA6	1130	154	1197			ABCA6_GGCACCAAATAAAACACACA	609	550			ABCA6_GGCACCAAATAAAACACACA	811	1106
ABCA6	576	168	790			ABCA6_TTGTATATGAGTCTCCTGAA	599	162			ABCA6_TTGTATATGAGTCTCCTGAA	819	491
ABCA7	1527	403	1343			ABCA7_AGTACGGGATCCCTGAACCA	1209	825			ABCA7_AGTACGGGATCCCTGAACCA	1315	1365
ABCA7	326	141	144			ABCA7_CTGGCCTAGACGTAACCCTA	608	273			ABCA7_CTGGCCTAGACGTAACCCTA	508	577
ABCA7	998	209	674			ABCA7_TCAAACAGCACGTTGTACTG	758	434			ABCA7_TCAAACAGCACGTTGTACTG	690	492
ABCA7	364	181	582			ABCA7_TGGACATTGACGTGGTCACG	341	221			ABCA7_TGGACATTGACGTGGTCACG	391	353
ABCA8	274	46	136			ABCA8_AAATTATCAGCCAAAAGCGA	198	112			ABCA8_AAATTATCAGCCAAAAGCGA	412	195
ABCA8	283	129	785			ABCA8_CTGTTAATGTCACAAGAGAG	510	198			ABCA8_CTGTTAATGTCACAAGAGAG	434	287
ABCA8	547	120	684			ABCA8_GACACCCCCAAAAGACAGTG	468	333			ABCA8_GACACCCCCAAAAGACAGTG	490	600
ABCA8	377	273	262			ABCA8_GCAAATCTGCGCAATTGCAA	387	397			ABCA8_GCAAATCTGCGCAATTGCAA	644	643
ABCA9	368	89	36			ABCA9_ATATCAGAAAAGTTACCCGT	397	48			ABCA9_ATATCAGAAAAGTTACCCGT	414	281
ABCA9	298	69	337			ABCA9_CTTGATAGATGTTCTAACCA	303	309			ABCA9_CTTGATAGATGTTCTAACCA	350	403
ABCA9	942	580	1647			ABCA9_TGGCAGGAAGAACAATCATG	1026	534			ABCA9_TGGCAGGAAGAACAATCATG	930	1109
ABCA9	1356	136	207			ABCA9_TTATTTCTAACTAGACAGGA	1525	389			ABCA9_TTATTTCTAACTAGACAGGA	2129	430
ABCB1	1328	227	1051			ABCB10_ACAGCAATGATTGACACTGG	1305	868			ABCB10_ACAGCAATGATTGACACTGG	1811	1302
ABCB1	758	76	238			ABCB10_CTCAGTGCCGTGTTTCTGTG	552	440			ABCB10_CTCAGTGCCGTGTTTCTGTG	781	1053
ABCB1	1660	106	971			ABCB10_GAGTTCACCCACGGTCATGT	1070	927			ABCB10_GAGTTCACCCACGGTCATGT	1215	1139
ABCB1	465	57	480			ABCB10_TATCGCCGTTCACTGGCCTG	2181	1068			ABCB10_TATCGCCGTTCACTGGCCTG	2401	1686
ABCB10	1905	445	1697			ABCB11_GAGCTCCCCAGATTTAGCAA	460	303			ABCB11_GAGCTCCCCAGATTTAGCAA	431	516
ABCB10	866	390	1187			ABCB11_GATTCTTTACTGGATTCGTG	1328	223			ABCB11_GATTCTTTACTGGATTCGTG	1339	916
ABCB10	1152	542	1198			ABCB11_TCAACATGGTCATTAAACCA	1247	776			ABCB11_TCAACATGGTCATTAAACCA	1186	1198
ABCB10	2523	747	1550			ABCB11_TTTCAGAATCCTCCTAACTG	1279	808			ABCB11_TTTCAGAATCCTCCTAACTG	1686	995
ABCB11	539	142	123			ABCB1_ATTGACAGCTATTCGAAGAG	896	516			ABCB1_ATTGACAGCTATTCGAAGAG	1223	829
ABCB11	1815	426	1399			ABCB1_CTGGAGAGATCCTCACCAAG	386	517			ABCB1_CTGGAGAGATCCTCACCAAG	484	364
ABCB11	1257	425	1025			ABCB1_TAGGTGATATCAATGATACA	1165	550			ABCB1_TAGGTGATATCAATGATACA	1597	437
ABCB11	1740	357	886			ABCB1_TTTATAGTAGGATTTACACG	738	68			ABCB1_TTTATAGTAGGATTTACACG	936	273
ABCB4	556	184	630			ABCB4_ACACCACTGAACTCAATACG	683	414			ABCB4_ACACCACTGAACTCAATACG	714	805
ABCB4	909	185	342			ABCB4_CATTTCGGACCGTAGACAGT	840	534			ABCB4_CATTTCGGACCGTAGACAGT	838	586
ABCB4	286	193	412			ABCB4_CCCTTCTCGAGCTAACGTCA	267	258			ABCB4_CCCTTCTCGAGCTAACGTCA	485	488
ABCB4	167	125	90			ABCB4_TGGCCGTGGAAATGTAACCA	375	586			ABCB4_TGGCCGTGGAAATGTAACCA	419	433
ABCB5	244	0	0			ABCB5_AGACGTGGATAGAGTCACTA	44	0			ABCB5_AGACGTGGATAGAGTCACTA	26	7
ABCB5	1630	625	1310			ABCB5_CAAAGGTCGGACTACAATCG	1277	560			ABCB5_CAAAGGTCGGACTACAATCG	1533	1259
ABCB5	1157	407	579			ABCB5_GAAACCTTCGCAATAGCCCG	1043	720			ABCB5_GAAACCTTCGCAATAGCCCG	1243	983
ABCB5	846	186	196			ABCB5_TTTGGATTGGCAGATCATGG	404	231			ABCB5_TTTGGATTGGCAGATCATGG	610	404
ABCB6	224	197	692			ABCB6_CGAAGTGGAACGCTATCGAG	588	376			ABCB6_CGAAGTGGAACGCTATCGAG	631	627
ABCB6	874	429	477			ABCB6_GCACGTAGGGAGAGATGCGA	851	1414			ABCB6_GCACGTAGGGAGAGATGCGA	1080	1249
ABCB6	419	107	511			ABCB6_GGAACGGGCACTCAATGTGT	519	399			ABCB6_GGAACGGGCACTCAATGTGT	467	423
ABCB6	1760	347	1378			ABCB6_TAGGTGCCAAACCAATTGAG	1160	906			ABCB6_TAGGTGCCAAACCAATTGAG	1326	1018
ABCB7	1266	73	23			ABCB7_AGTCATTAAAAAGTATCACA	1099	191			ABCB7_AGTCATTAAAAAGTATCACA	1215	337
ABCB7	1688	485	350			ABCB7_CACACCACAGACAGCTACCG	1524	1214			ABCB7_CACACCACAGACAGCTACCG	1762	1838
ABCB7	618	146	176			ABCB7_GATTAAATACCAAAGCACTC	506	125			ABCB7_GATTAAATACCAAAGCACTC	903	531
ABCB7	870	186	134			ABCB7_TCACAGTTGCAGTCACACGG	639	265			ABCB7_TCACAGTTGCAGTCACACGG	824	635
ABCB8	786	260	638			ABCB8_AAGTACACAAGGGACCACGT	822	326			ABCB8_AAGTACACAAGGGACCACGT	710	616
ABCB8	512	303	277			ABCB8_CCTGCCCAAACAGGACAGAG	566	1032			ABCB8_CCTGCCCAAACAGGACAGAG	744	830
ABCB8	1013	502	440			ABCB8_CTTGGAACAAGGCGATGCCG	429	541			ABCB8_CTTGGAACAAGGCGATGCCG	699	642
ABCB8	495	60	53			ABCB8_TCTTTGACGCCAATAAGACA	201	220			ABCB8_TCTTTGACGCCAATAAGACA	349	249
ABCB9	494	239	116			ABCB9_GCCCCAGACGTAGTACATGT	393	415			ABCB9_GCCCCAGACGTAGTACATGT	451	746
ABCB9	1794	282	275			ABCB9_TGGACACCATCATGATGATG	1055	805			ABCB9_TGGACACCATCATGATGATG	953	842
ABCB9	1014	180	184			ABCB9_TGTCCTGGGAGATTGTATGG	653	321			ABCB9_TGTCCTGGGAGATTGTATGG	550	423
ABCB9	474	350	368			ABCB9_TTTGCCGCAGGTATTCGGGG	623	449			ABCB9_TTTGCCGCAGGTATTCGGGG	676	498
ABCC1	246	293	670			ABCC10_AAGGGTGTCACCCTTAGCGG	513	316			ABCC10_AAGGGTGTCACCCTTAGCGG	488	379
ABCC1	1777	573	1659			ABCC10_CAAGATGAGACCACCCACGA	200	158			ABCC10_CAAGATGAGACCACCCACGA	424	383
ABCC1	423	144	191			ABCC10_CGTGTACCAAGCTTACTGGA	237	453			ABCC10_CGTGTACCAAGCTTACTGGA	487	614
ABCC1	1553	453	931			ABCC10_GGGCCCTGAGAATCCCAACA	156	421			ABCC10_GGGCCCTGAGAATCCCAACA	302	314
ABCC10	234	189	225			ABCC11_AATACACATCACCTCAGGAG	898	244			ABCC11_AATACACATCACCTCAGGAG	940	679
ABCC10	769	194	213			ABCC11_CAAAGACCAGAGCTTTGCTG	771	361			ABCC11_CAAAGACCAGAGCTTTGCTG	927	1000
ABCC10	374	155	933			ABCC11_GACGGTCGGAATAGACGGCG	1096	618			ABCC11_GACGGTCGGAATAGACGGCG	1241	1185
ABCC10	282	155	133			ABCC11_TAAGCTTTGGATCATGAGCG	846	164			ABCC11_TAAGCTTTGGATCATGAGCG	817	503
ABCC11	2167	241	452			ABCC12_AAAGACCATTAGGATCGGGA	1354	354			ABCC12_AAAGACCATTAGGATCGGGA	1742	943
ABCC11	1010	347	602			ABCC12_ACGTACATTAAGGCTTCTGG	1144	966			ABCC12_ACGTACATTAAGGCTTCTGG	1494	1380
ABCC11	1223	580	760			ABCC12_GAGTCATATGTCGACAATGG	1089	772			ABCC12_GAGTCATATGTCGACAATGG	1601	1583
ABCC11	877	145	513			ABCC12_GCCAACCCAGACTTTCCCAG	1122	1045			ABCC12_GCCAACCCAGACTTTCCCAG	1548	1542
ABCC12	1919	313	1101			ABCC1_AAAATGTGATTGGCCCCAAG	805	240			ABCC1_AAAATGTGATTGGCCCCAAG	993	609
ABCC12	1694	381	680			ABCC1_AACCTGACAGCATCGAGCGA	1274	642			ABCC1_AACCTGACAGCATCGAGCGA	1509	1226
ABCC12	1263	756	2060			ABCC1_AGTACACGGAAAGCTTGACC	401	112			ABCC1_AGTACACGGAAAGCTTGACC	549	439
ABCC12	1119	390	429			ABCC1_TCTGCTTCGTCAGTGGCATG	1183	359			ABCC1_TCTGCTTCGTCAGTGGCATG	1238	1313
ABCC2	760	198	264			ABCC2_CAGAATTCATCACAAACGCA	499	228			ABCC2_CAGAATTCATCACAAACGCA	563	526
ABCC2	1089	150	469			ABCC2_CAGGGTATAAATCTTAGTGG	359	187			ABCC2_CAGGGTATAAATCTTAGTGG	397	564
ABCC2	823	262	1168			ABCC2_CATTATGGCAGGCCAACTTG	663	281			ABCC2_CATTATGGCAGGCCAACTTG	753	631
ABCC2	1216	135	81			ABCC2_GATTGGTATATCGAACAGCA	482	283			ABCC2_GATTGGTATATCGAACAGCA	493	336
ABCC3	874	463	432			ABCC3_CCACGTACACGTACACCCAG	1022	1123			ABCC3_CCACGTACACGTACACCCAG	1167	1258
ABCC3	1035	465	914			ABCC3_GCAGGGCGTACAGTCTTCGG	1214	957			ABCC3_GCAGGGCGTACAGTCTTCGG	1491	1472
ABCC3	684	208	504			ABCC3_GGCCACATGAGAGTCCACCG	587	545			ABCC3_GGCCACATGAGAGTCCACCG	802	741
ABCC3	842	280	15			ABCC3_TGAACCACCAGAAAAACAGG	467	52			ABCC3_TGAACCACCAGAAAAACAGG	417	259
ABCC4	885	350	556			ABCC4_AAGCACGGGTAAACCTTGCA	597	604			ABCC4_AAGCACGGGTAAACCTTGCA	818	839
ABCC4	567	298	1593			ABCC4_CAGATTGACTATCTGGCCTG	528	393			ABCC4_CAGATTGACTATCTGGCCTG	637	470
ABCC4	548	121	242			ABCC4_GAAGGTACGATTCCTTAGTG	342	321			ABCC4_GAAGGTACGATTCCTTAGTG	423	357
ABCC4	157	226	363			ABCC4_GCGTCACTGCCACGAACACG	334	211			ABCC4_GCGTCACTGCCACGAACACG	534	390
ABCC5	1023	306	184			ABCC5_TACGGAAAGAGGCACCCATG	823	216			ABCC5_TACGGAAAGAGGCACCCATG	1021	640
ABCC5	170	132	620			ABCC5_TGAAAAGGGCCATAATAACC	214	546			ABCC5_TGAAAAGGGCCATAATAACC	437	399
ABCC5	656	168	164			ABCC5_TGTTAAGACTAGAGAGACTG	948	279			ABCC5_TGTTAAGACTAGAGAGACTG	920	540
ABCC5	412	57	188			ABCC5_TTTATTCATAGAAATCCGCG	428	185			ABCC5_TTTATTCATAGAAATCCGCG	646	256
ABCC6	908	306	737			ABCC6_ACTATGATCCAATCAGCCTG	534	513			ABCC6_ACTATGATCCAATCAGCCTG	844	574
ABCC6	514	241	163			ABCC6_CAGACCACGATCCAGACGAG	499	455			ABCC6_CAGACCACGATCCAGACGAG	642	631
ABCC6	437	148	146			ABCC6_GAGAACTGTGAGAGTCACAA	353	428			ABCC6_GAGAACTGTGAGAGTCACAA	389	412
ABCC6	549	179	130			ABCC6_GGACAGCATCCAATACGGCA	528	383			ABCC6_GGACAGCATCCAATACGGCA	626	733
ABCC8	470	464	793			ABCC8_CAGACCAACGAGATGCTCCG	388	544			ABCC8_CAGACCAACGAGATGCTCCG	677	757
ABCC8	333	138	250			ABCC8_CTACCGTCAAAGCTCTAGTG	328	352			ABCC8_CTACCGTCAAAGCTCTAGTG	426	398
ABCC8	1088	250	434			ABCC8_GATGTTGTGATAGTAGACCA	584	374			ABCC8_GATGTTGTGATAGTAGACCA	563	390
ABCC8	401	243	526			ABCC8_TCAACGCCAGCGAATCAGTG	400	218			ABCC8_TCAACGCCAGCGAATCAGTG	448	455
ABCC9	256	136	212			ABCC9_AGAGAGGAAAACTCTCCGAC	453	317			ABCC9_AGAGAGGAAAACTCTCCGAC	554	436
ABCC9	398	346	1187			ABCC9_ATACACTATCGATGTTGTAG	754	411			ABCC9_ATACACTATCGATGTTGTAG	756	933
ABCC9	265	177	233			ABCC9_GACTGCAAATCTGACCACCG	322	556			ABCC9_GACTGCAAATCTGACCACCG	559	526
ABCC9	372	274	401			ABCC9_TAAAGTACTGAATTGGCGCA	527	406			ABCC9_TAAAGTACTGAATTGGCGCA	687	520
ABCD1	1443	160	860			ABCD1_AGTTCCTCATGAAGTATGTG	709	202			ABCD1_AGTTCCTCATGAAGTATGTG	860	678
ABCD1	1702	549	530			ABCD1_CTACATGCACTCGCGTGTGG	1433	715			ABCD1_CTACATGCACTCGCGTGTGG	1298	1312
ABCD1	1067	465	611			ABCD1_GATCATGTCGTCGTACAAGG	1054	427			ABCD1_GATCATGTCGTCGTACAAGG	1163	858
ABCD1	949	386	703			ABCD1_GGCCACATACACCGACAGGA	987	1106			ABCD1_GGCCACATACACCGACAGGA	1304	1698
ABCD2	1479	431	572			ABCD2_ATTACCTCTCAGTGACACAT	1296	758			ABCD2_ATTACCTCTCAGTGACACAT	1322	894
ABCD2	2264	357	576			ABCD2_CCCTGACCAATCTCTTACGG	1621	896			ABCD2_CCCTGACCAATCTCTTACGG	1392	1044
ABCD2	1112	367	398			ABCD2_CCTTATTGCACTGTTGACGA	1081	603			ABCD2_CCTTATTGCACTGTTGACGA	1321	957
ABCD2	1059	374	820			ABCD2_CTGGAGCTGATGCTATTGAA	751	913			ABCD2_CTGGAGCTGATGCTATTGAA	1062	1153
ABCD3	1035	95	26			ABCD3_AATTAAACTTACAAGAGGCA	517	173			ABCD3_AATTAAACTTACAAGAGGCA	722	201
ABCD3	666	151	182			ABCD3_ACTCGACTTCGAAGACCCAT	698	229			ABCD3_ACTCGACTTCGAAGACCCAT	662	678
ABCD3	459	173	136			ABCD3_TGGCAAATATGAGCGCACAA	908	251			ABCD3_TGGCAAATATGAGCGCACAA	986	493
ABCD3	773	225	131			ABCD3_TGTGTACTCTTGAGATGTCG	582	505			ABCD3_TGTGTACTCTTGAGATGTCG	857	605
ABCD4	456	116	40			ABCD4_AGCCACATCTGAGAGCGTCG	353	458			ABCD4_AGCCACATCTGAGAGCGTCG	469	452
ABCD4	985	157	566			ABCD4_GATCCCCAGTCAGTACTATG	484	319			ABCD4_GATCCCCAGTCAGTACTATG	536	555
ABCD4	768	415	936			ABCD4_GTAGTAGACGAGGGTGAACG	784	200			ABCD4_GTAGTAGACGAGGGTGAACG	828	756
ABCD4	1047	364	672			ABCD4_TTGCGATGACAACGTAACTC	520	412			ABCD4_TTGCGATGACAACGTAACTC	653	631
ABCE1	644	332	88			ABCE1_AGTTGTCCTGTAGTTCGAAT	459	285			ABCE1_AGTTGTCCTGTAGTTCGAAT	542	514
ABCE1	1828	427	170			ABCE1_CAATTGATAAGGCGCCAAAG	1313	748			ABCE1_CAATTGATAAGGCGCCAAAG	1496	1191
ABCE1	1783	366	239			ABCE1_CCAAAACTTCACCTGGACGA	1185	1179			ABCE1_CCAAAACTTCACCTGGACGA	1584	1539
ABCE1	553	48	17			ABCE1_TTTCAGATATATCATTGTGG	682	144			ABCE1_TTTCAGATATATCATTGTGG	904	288
ABCF1	1578	814	123			ABCF1_CTGCAGAGGCCAAAGCACGG	1033	891			ABCF1_CTGCAGAGGCCAAAGCACGG	1316	1454
ABCF1	1296	580	382			ABCF1_GATGGAGTATGAGCGCCAAG	972	487			ABCF1_GATGGAGTATGAGCGCCAAG	1468	1158
ABCF1	1434	261	785			ABCF1_GCAACACATCAATGTTGGGA	880	667			ABCF1_GCAACACATCAATGTTGGGA	1156	797
ABCF1	568	142	233			ABCF1_TGTAATTGCCCCTATAGTAG	721	591			ABCF1_TGTAATTGCCCCTATAGTAG	928	692
ABCF2	595	418	1817			ABCF2_AACCAATGAGGCCATAACGA	994	661			ABCF2_AACCAATGAGGCCATAACGA	1075	736
ABCF2	714	337	238			ABCF2_ATGATCAGTACGTGAAGACG	505	177			ABCF2_ATGATCAGTACGTGAAGACG	461	425
ABCF2	767	465	769			ABCF2_CAGTCCATGCAAGATCCGCG	890	385			ABCF2_CAGTCCATGCAAGATCCGCG	896	810
ABCF2	592	219	786			ABCF2_GGGTCGTGAGCGATAAGGTG	471	569			ABCF2_GGGTCGTGAGCGATAAGGTG	615	649
ABCF3	821	159	152			ABCF3_ACTTCCAGGACTGCTAAAGA	569	274			ABCF3_ACTTCCAGGACTGCTAAAGA	567	409
ABCF3	1546	321	1275			ABCF3_CAGCGGCTAGATGGTTACCG	1043	957			ABCF3_CAGCGGCTAGATGGTTACCG	1277	1258
ABCF3	1094	861	1504			ABCF3_GCAGAGTGTTGTACATGCGC	1152	942			ABCF3_GCAGAGTGTTGTACATGCGC	1636	1338
ABCF3	2814	694	678			ABCF3_TGCGAGAGGATTTGCTACGG	1425	398			ABCF3_TGCGAGAGGATTTGCTACGG	1379	1012
ABCG1	266	275	1076			ABCG1_ATGAAAGGGCTCGCTCAAGG	321	274			ABCG1_ATGAAAGGGCTCGCTCAAGG	408	421
ABCG1	378	144	439			ABCG1_CTTCAGGAACCGAATAGGAA	735	707			ABCG1_CTTCAGGAACCGAATAGGAA	646	785
ABCG1	1512	581	803			ABCG1_GACCACAAGAGAGACCTCGG	1119	939			ABCG1_GACCACAAGAGAGACCTCGG	1460	1181
ABCG1	139	248	539			ABCG1_GAGGCCGATCCCAATGTGCG	411	284			ABCG1_GAGGCCGATCCCAATGTGCG	409	388
ABCG2	1591	202	765			ABCG2_AAAAAACGAACGGATTAACA	1087	135			ABCG2_AAAAAACGAACGGATTAACA	1055	650
ABCG2	965	280	320			ABCG2_GAATTACATCAACTTTCCGG	848	341			ABCG2_GAATTACATCAACTTTCCGG	1103	863
ABCG2	959	433	1760			ABCG2_GGAAGGCTCTATGATCTCTG	1021	375			ABCG2_GGAAGGCTCTATGATCTCTG	1189	1198
ABCG2	1949	295	1066			ABCG2_TAACTTAGGATGTCTAAGCA	1737	226			ABCG2_TAACTTAGGATGTCTAAGCA	1941	1019
ABCG4	2228	582	1159			ABCG4_CTCTGTGTCCCCAGTCATCG	1796	1421			ABCG4_CTCTGTGTCCCCAGTCATCG	2007	1870
ABCG4	76	133	862			ABCG4_GGTGGAGAGAACTACCTGGT	242	315			ABCG4_GGTGGAGAGAACTACCTGGT	236	286
ABCG4	1506	663	1761			ABCG4_GTGGGACATGAACCGTAGGT	1355	1145			ABCG4_GTGGGACATGAACCGTAGGT	1612	1820
ABCG4	2089	616	1922			ABCG4_TGGAGCTGTCCTATTCCGTG	1818	2283			ABCG4_TGGAGCTGTCCTATTCCGTG	2204	1828
ABCG5	706	143	132			ABCG5_ACACCTGAAAACGTTACCAA	655	320			ABCG5_ACACCTGAAAACGTTACCAA	662	624
ABCG5	453	321	378			ABCG5_GGCTCGCAGGAACCGAATTG	560	675			ABCG5_GGCTCGCAGGAACCGAATTG	775	830
ABCG5	249	261	384			ABCG5_GGTGCTATCCAGGACCGCGT	245	518			ABCG5_GGTGCTATCCAGGACCGCGT	426	480
ABCG5	601	309	1412			ABCG5_TGATTGGCAACTACAGCTTG	767	515			ABCG5_TGATTGGCAACTACAGCTTG	927	761
ABCG8	2798	413	1627			ABCG8_CACCCCCATCTACTTAGGGG	1180	801			ABCG8_CACCCCCATCTACTTAGGGG	1416	1487
ABCG8	637	424	1150			ABCG8_CAGTGCGCTGACACCCGCGT	686	696			ABCG8_CAGTGCGCTGACACCCGCGT	1262	1377
ABCG8	1451	521	1325			ABCG8_CTCAAACCAAGGGACCTGAG	1237	848			ABCG8_CTCAAACCAAGGGACCTGAG	1538	1348
ABCG8	1451	481	1341			ABCG8_GAGTCCTACGAAGATGCCTG	1325	1371			ABCG8_GAGTCCTACGAAGATGCCTG	1602	1516
ABHD1	217	99	125			ABHD10_TAATTGATGACTTAGCTGAT	772	352			ABHD10_TAATTGATGACTTAGCTGAT	899	399
ABHD1	688	327	280			ABHD10_TACCTCAGCGGGCGCCACGG	799	436			ABHD10_TACCTCAGCGGGCGCCACGG	776	940
ABHD1	560	135	189			ABHD10_TCATATAAGAAAGATAGCCA	830	125			ABHD10_TCATATAAGAAAGATAGCCA	1173	346
ABHD1	711	208	323			ABHD10_TGCACGACCAGAGAAGGTCG	649	591			ABHD10_TGCACGACCAGAGAAGGTCG	879	776
ABHD10	1015	153	241			ABHD11_ACGGTGGATGCTCGTAACCA	1170	1004			ABHD11_ACGGTGGATGCTCGTAACCA	1216	1272
ABHD10	908	544	1952			ABHD11_CTGCCACATAGGTTGCAAAG	764	497			ABHD11_CTGCCACATAGGTTGCAAAG	927	1095
ABHD10	1132	132	201			ABHD11_GAGCCCGTGCAAAAAGACGA	840	1010			ABHD11_GAGCCCGTGCAAAAAGACGA	991	1353
ABHD10	1204	486	848			ABHD11_GCTGTGGCCAACGACGACGC	636	679			ABHD11_GCTGTGGCCAACGACGACGC	945	1072
ABHD11	2029	634	490			ABHD12B_CCAAGACAATAGCATCAACT	501	216			ABHD12B_CCAAGACAATAGCATCAACT	572	644
ABHD11	581	438	977			ABHD12B_GTCTTGTCTGTTGACTACAG	511	436			ABHD12B_GTCTTGTCTGTTGACTACAG	611	625
ABHD11	936	627	299			ABHD12B_TAATTGGGTTCCCATCACGA	677	553			ABHD12B_TAATTGGGTTCCCATCACGA	740	450
ABHD11	783	472	334			ABHD12B_TTGTGTCTATGAGTGGACCA	632	362			ABHD12B_TTGTGTCTATGAGTGGACCA	744	624
ABHD12	850	204	84			ABHD12_AGGTGACCACATGGTAACCA	392	90			ABHD12_AGGTGACCACATGGTAACCA	534	513
ABHD12	212	371	895			ABHD12_CCTACGCCTGACGGGCCCGG	519	1020			ABHD12_CCTACGCCTGACGGGCCCGG	702	925
ABHD12	893	426	1064			ABHD12_GAGTGGCCCCAGATGTACAC	809	922			ABHD12_GAGTGGCCCCAGATGTACAC	1281	1331
ABHD12	559	207	983			ABHD12_GCAGGTACAGAATGATAGGG	447	252			ABHD12_GCAGGTACAGAATGATAGGG	553	538
ABHD12B	677	152	119			ABHD13_AATAGCCACTGCTCCACCCA	1623	671			ABHD13_AATAGCCACTGCTCCACCCA	2120	1495
ABHD12B	677	385	132			ABHD13_CATGGGAATGCAGGCAACAT	1783	1128			ABHD13_CATGGGAATGCAGGCAACAT	1593	1779
ABHD12B	392	223	222			ABHD13_GGGAACATAAAGACGTGAAG	963	876			ABHD13_GGGAACATAAAGACGTGAAG	1446	1066
ABHD12B	673	220	168			ABHD13_TAGGATTTCAGCCATTATGG	1371	596			ABHD13_TAGGATTTCAGCCATTATGG	1346	906
ABHD13	2114	814	1010			ABHD14A_AGGCCTTTAACTCTCACACG	1137	502			ABHD14A_AGGCCTTTAACTCTCACACG	1566	1339
ABHD13	2545	587	1527			ABHD14A_CTGGCAGCCCCACATACAGT	1368	1029			ABHD14A_CTGGCAGCCCCACATACAGT	1363	2098
ABHD13	1311	443	410			ABHD14A_GGAGGTACAGAATGCCGTGT	1416	1451			ABHD14A_GGAGGTACAGAATGCCGTGT	1687	1774
ABHD13	2007	310	863			ABHD14A_TCCCACTCAACCAGGCACAC	1935	1425			ABHD14A_TCCCACTCAACCAGGCACAC	2223	1680
ABHD14A	1261	509	357			ABHD14B_AGAACCTGGGTACACTGCAC	1406	1287			ABHD14B_AGAACCTGGGTACACTGCAC	1989	1585
ABHD14A	1530	941	1455			ABHD14B_GAGAGGCCCTGCCCGGCAGT	1801	972			ABHD14B_GAGAGGCCCTGCCCGGCAGT	1848	2063
ABHD14A	2141	746	824			ABHD14B_TGATGGACTGATCACAACCG	1860	1339			ABHD14B_TGATGGACTGATCACAACCG	1576	1152
ABHD14A	2704	709	2810			ABHD14B_TGCAGGTCTGGGGCACTCCA	1685	1568			ABHD14B_TGCAGGTCTGGGGCACTCCA	2306	2476
ABHD14B	1247	767	1714			ABHD15_CAAACAAGGCTGCACCCTCC	527	312			ABHD15_CAAACAAGGCTGCACCCTCC	763	878
ABHD14B	2342	776	1755			ABHD15_CTGGTGATCCCCAATGCGTG	405	356			ABHD15_CTGGTGATCCCCAATGCGTG	500	456
ABHD14B	2346	464	1213			ABHD15_GGCCGGCCTCGAACCACTCT	314	318			ABHD15_GGCCGGCCTCGAACCACTCT	312	411
ABHD14B	3133	1020	2503			ABHD15_TGTATGTGACCGCCTCCTTG	1445	621			ABHD15_TGTATGTGACCGCCTCCTTG	1741	1262
ABHD15	512	256	485			ABHD16A_ACCATGTTTGTGGACCGGCG	1208	323			ABHD16A_ACCATGTTTGTGGACCGGCG	1382	1307
ABHD15	654	206	524			ABHD16A_ATCTACGCCTGGTCCATCGG	1047	315			ABHD16A_ATCTACGCCTGGTCCATCGG	1482	905
ABHD15	384	93	387			ABHD16A_CCATCTTGGAAGCAACACAT	1135	596			ABHD16A_CCATCTTGGAAGCAACACAT	1118	1148
ABHD15	1441	597	3107			ABHD16A_CTCAGGAAGGAGTCTCGAGG	567	341			ABHD16A_CTCAGGAAGGAGTCTCGAGG	868	804
ABHD16A	891	547	813			ABHD16B_CAGACCAGCCGTAGACCACC	405	467			ABHD16B_CAGACCAGCCGTAGACCACC	487	527
ABHD16A	874	460	1271			ABHD16B_CATCTGCTGCGAAGGCAACG	451	177			ABHD16B_CATCTGCTGCGAAGGCAACG	438	315
ABHD16A	1523	350	248			ABHD16B_GCGCACGTCATCCCAGCGGA	1022	512			ABHD16B_GCGCACGTCATCCCAGCGGA	825	924
ABHD16A	1276	275	600			ABHD16B_GGCCGCTGGCTCGTGTACCC	364	351			ABHD16B_GGCCGCTGGCTCGTGTACCC	485	509
ABHD16B	416	301	343			ABHD17A_ACCGTAGCCGGAGTAGTCGT	622	379			ABHD17A_ACCGTAGCCGGAGTAGTCGT	446	422
ABHD16B	377	142	299			ABHD17A_AGGCTCTCAGGGTCCCCAAG	1345	614			ABHD17A_AGGCTCTCAGGGTCCCCAAG	1409	1027
ABHD16B	1021	411	432			ABHD17A_GCGCGAGCTGGACACCATCG	528	583			ABHD17A_GCGCGAGCTGGACACCATCG	1061	1542
ABHD16B	226	151	598			ABHD17A_TACACGGTCCTCTTCTCGCA	923	239			ABHD17A_TACACGGTCCTCTTCTCGCA	1004	706
ABHD17A	769	106	100			ABHD17B_CTTGGCTTGCTCTTAGGACA	1495	1100			ABHD17B_CTTGGCTTGCTCTTAGGACA	1843	1580
ABHD17A	1288	318	317			ABHD17B_GAGTAAAGTGTATTTCGCAT	994	675			ABHD17B_GAGTAAAGTGTATTTCGCAT	1530	1325
ABHD17A	552	648	315			ABHD17B_TATAGGGACAGTACCGTCTG	2179	1465			ABHD17B_TATAGGGACAGTACCGTCTG	2075	1419
ABHD17A	1802	283	108			ABHD17B_TTCATGACTAGAACCAGTAA	1186	341			ABHD17B_TTCATGACTAGAACCAGTAA	1537	935
ABHD17B	1622	740	903			ABHD17C_ACGCCGACATCGACGCCGCG	723	915			ABHD17C_ACGCCGACATCGACGCCGCG	1106	1351
ABHD17B	1376	383	687			ABHD17C_GCCGTATCCCGAGTAGTCGT	973	705			ABHD17C_GCCGTATCCCGAGTAGTCGT	916	1060
ABHD17B	2525	833	1292			ABHD17C_GCGCGAGAAGAAGACCTCGA	870	444			ABHD17C_GCGCGAGAAGAAGACCTCGA	1142	1277
ABHD17B	1123	288	507			ABHD17C_TCCCAATGCTCTGACCATAG	1060	606			ABHD17C_TCCCAATGCTCTGACCATAG	1147	1196
ABHD17C	714	703	812			ABHD1_AGCCCCTAGTCCTTTATCAG	418	363			ABHD1_AGCCCCTAGTCCTTTATCAG	352	487
ABHD17C	1532	624	901			ABHD1_GACCCTACCGTTCCACAAGT	573	261			ABHD1_GACCCTACCGTTCCACAAGT	641	713
ABHD17C	875	428	751			ABHD1_GCTGTCGTGTTTAACAACCG	260	388			ABHD1_GCTGTCGTGTTTAACAACCG	419	530
ABHD17C	1493	391	465			ABHD1_GGTGCAAGACGTATGTCTCC	374	375			ABHD1_GGTGCAAGACGTATGTCTCC	417	635
ABHD2	632	309	214			ABHD2_AGGTGACCTACCTGTGCGAG	627	521			ABHD2_AGGTGACCTACCTGTGCGAG	715	532
ABHD2	346	264	140			ABHD2_GCTCAGCCAAGGGCTCGAAG	420	211			ABHD2_GCTCAGCCAAGGGCTCGAAG	584	698
ABHD2	253	97	114			ABHD2_GGGCGTAGTCAACGAAAGTG	276	148			ABHD2_GGGCGTAGTCAACGAAAGTG	303	339
ABHD2	762	246	432			ABHD2_TTTGCCCACAGGCTGCACGT	223	472			ABHD2_TTTGCCCACAGGCTGCACGT	648	550
ABHD3	595	104	464			ABHD3_ACTCCTTGCTTGTTCCCGTG	644	330			ABHD3_ACTCCTTGCTTGTTCCCGTG	727	421
ABHD3	659	197	781			ABHD3_GGGGGCTTCGAAGTGATGAA	304	153			ABHD3_GGGGGCTTCGAAGTGATGAA	465	610
ABHD3	473	323	289			ABHD3_GTCACTACTTCCAGACGCCA	946	403			ABHD3_GTCACTACTTCCAGACGCCA	887	859
ABHD3	1082	237	408			ABHD3_TAGTACGTTTCTGTAACCAC	489	478			ABHD3_TAGTACGTTTCTGTAACCAC	874	572
ABHD4	2051	415	1400			ABHD4_GACATCGATAGAGACATGGC	1199	470			ABHD4_GACATCGATAGAGACATGGC	1206	1326
ABHD4	559	97	386			ABHD4_GCTACTCGAAGAACAGCCAA	476	475			ABHD4_GCTACTCGAAGAACAGCCAA	539	408
ABHD4	102	65	178			ABHD4_GGAGGGATACATATCTGGCC	384	104			ABHD4_GGAGGGATACATATCTGGCC	357	228
ABHD4	701	372	1105			ABHD4_GGGGTGCACGGATCTCACTG	786	473			ABHD4_GGGGTGCACGGATCTCACTG	1156	1133
ABHD5	476	146	337			ABHD5_GGTCGTTCAGGGAAACCCCA	259	210			ABHD5_GGTCGTTCAGGGAAACCCCA	403	452
ABHD5	338	41	9			ABHD5_GTGGAGATGTGCCCTAGGAT	233	101			ABHD5_GTGGAGATGTGCCCTAGGAT	177	151
ABHD5	435	93	263			ABHD5_TAAGGTGTGATATAGACGTA	554	139			ABHD5_TAAGGTGTGATATAGACGTA	545	348
ABHD5	2161	340	640			ABHD5_TTGGACGAAGTAGTAGACCC	486	529			ABHD5_TTGGACGAAGTAGTAGACCC	891	865
ABHD6	36	82	152			ABHD6_AGTCTTCATGGTGAACATAG	197	125			ABHD6_AGTCTTCATGGTGAACATAG	483	356
ABHD6	1569	673	2497			ABHD6_CAAGGATATGTGGCTCAGTG	1405	1482			ABHD6_CAAGGATATGTGGCTCAGTG	1770	1749
ABHD6	1423	200	785			ABHD6_CTGACAATCAATTTGTACAA	1157	392			ABHD6_CTGACAATCAATTTGTACAA	1313	1223
ABHD6	473	121	669			ABHD6_GCAAGTTAAGAGGATACACC	111	269			ABHD6_GCAAGTTAAGAGGATACACC	326	483
ABHD8	285	277	113			ABHD8_GATGAAAAAGAGCACCACGT	388	350			ABHD8_GATGAAAAAGAGCACCACGT	395	319
ABHD8	409	238	720			ABHD8_GCCGGGCTTGACCTCTACAA	728	623			ABHD8_GCCGGGCTTGACCTCTACAA	689	798
ABHD8	1613	424	951			ABHD8_GTACCCAGACCTAGTGCACA	1018	907			ABHD8_GTACCCAGACCTAGTGCACA	1103	973
ABHD8	1667	438	608			ABHD8_TCACCGTGTACCGCAATGGG	726	680			ABHD8_TCACCGTGTACCGCAATGGG	826	774
ABI1	2197	563	1600			ABI1_GAGTTACCAGAACCTGACTC	1037	774			ABI1_GAGTTACCAGAACCTGACTC	1272	1290
ABI1	1451	703	2103			ABI1_GTTGTGTCGAGATATCTGCC	1305	535			ABI1_GTTGTGTCGAGATATCTGCC	1472	1291
ABI1	704	258	264			ABI1_GTTTCCGAATATACCTTACA	765	513			ABI1_GTTTCCGAATATACCTTACA	1025	748
ABI1	1702	596	1184			ABI1_TCGCCACCCACTATTGGACC	983	775			ABI1_TCGCCACCCACTATTGGACC	1158	1192
ABI2	114	171	873			ABI2_ACGAACTGGTCGTTCAAGGT	210	206			ABI2_ACGAACTGGTCGTTCAAGGT	292	411
ABI2	498	141	127			ABI2_CATACTCCCCCAACAATAGG	420	708			ABI2_CATACTCCCCCAACAATAGG	577	635
ABI2	234	103	178			ABI2_TGCCTATCTGATAAACACCT	596	196			ABI2_TGCCTATCTGATAAACACCT	525	396
ABI2	760	246	68			ABI2_TTACCTGGAAAGACACTGGG	523	235			ABI2_TTACCTGGAAAGACACTGGG	758	487
ABI3	1261	329	689			ABI3BP_GAGATATCAGATTCCTACAC	543	217			ABI3BP_GAGATATCAGATTCCTACAC	502	492
ABI3	1680	1206	3129			ABI3BP_GGGATAGATGTAGTTTGCTG	257	21			ABI3BP_GGGATAGATGTAGTTTGCTG	353	384
ABI3	810	608	1245			ABI3BP_TCCTCATAAACCATACCCTG	820	238			ABI3BP_TCCTCATAAACCATACCCTG	456	351
ABI3	1944	822	1484			ABI3BP_TCTAATGCACTAGACGTAGT	639	374			ABI3BP_TCTAATGCACTAGACGTAGT	650	492
ABI3BP	576	211	309			ABI3_CCTGTCTCGAAAGAGCATCA	790	743			ABI3_CCTGTCTCGAAAGAGCATCA	1138	1078
ABI3BP	237	88	255			ABI3_CGGGCACACTCTGCGCATGT	1569	1806			ABI3_CGGGCACACTCTGCGCATGT	1765	2542
ABI3BP	565	256	115			ABI3_GCGATGACCTTCTGGCCGGG	1016	458			ABI3_GCGATGACCTTCTGGCCGGG	1267	1846
ABI3BP	1004	300	879			ABI3_TCAGGCCACAGACAAGCGGA	1809	1108			ABI3_TCAGGCCACAGACAAGCGGA	1769	1478
ABL1	1598	242	861			ABL1_CTTAGGCTATAATCACAATG	924	401			ABL1_CTTAGGCTATAATCACAATG	1347	1223
ABL1	1324	401	544			ABL1_GGTTCATCATCATTCAACGG	1025	525			ABL1_GGTTCATCATCATTCAACGG	1101	883
ABL1	1493	500	1229			ABL1_TCAGTGATGATATAGAACGG	1178	487			ABL1_TCAGTGATGATATAGAACGG	1181	921
ABL1	1535	728	1741			ABL1_TTGCTCCCTCGAAAAGAGCG	1406	635			ABL1_TTGCTCCCTCGAAAAGAGCG	1828	1405
ABL2	900	352	508			ABL2_AACCTCTGTAATGACGACGG	609	479			ABL2_AACCTCTGTAATGACGACGG	759	645
ABL2	1700	160	567			ABL2_GGTTCAACATCACAACCATA	1048	597			ABL2_GGTTCAACATCACAACCATA	958	832
ABL2	921	209	284			ABL2_TATCGAATGGAACAGCCTGA	485	332			ABL2_TATCGAATGGAACAGCCTGA	641	473
ABL2	994	281	198			ABL2_TGTACACCATCACTCCACAG	683	238			ABL2_TGTACACCATCACTCCACAG	937	563
ABLIM1	739	295	1305			ABLIM1_TAAGCAATCTACGAAGACCG	625	260			ABLIM1_TAAGCAATCTACGAAGACCG	709	585
ABLIM1	980	309	180			ABLIM1_TCTAACTCCAACTTACGCTC	856	779			ABLIM1_TCTAACTCCAACTTACGCTC	1206	940
ABLIM1	877	310	620			ABLIM1_TCTTTCGGACTGGACGACAT	1084	536			ABLIM1_TCTTTCGGACTGGACGACAT	995	623
ABLIM1	775	301	106			ABLIM1_TGTTACATACACGCCCACGT	522	145			ABLIM1_TGTTACATACACGCCCACGT	664	533
ABLIM2	738	218	241			ABLIM2_AGGTCGGAGTGTAGCGCCCG	334	187			ABLIM2_AGGTCGGAGTGTAGCGCCCG	426	486
ABLIM2	596	309	462			ABLIM2_CTTACATAAATCACACGGCT	535	639			ABLIM2_CTTACATAAATCACACGGCT	731	688
ABLIM2	407	113	99			ABLIM2_GCTGTGAGAAATACATCACG	163	294			ABLIM2_GCTGTGAGAAATACATCACG	370	478
ABLIM2	765	260	114			ABLIM2_GTGAGTAGGAGATCATGTCG	694	434			ABLIM2_GTGAGTAGGAGATCATGTCG	668	514
ABLIM3	1342	544	1187			ABLIM3_AGGTCACCTTGTCTCCAATG	1690	846			ABLIM3_AGGTCACCTTGTCTCCAATG	1817	1470
ABLIM3	1612	398	2209			ABLIM3_CAAGGTTAAGTCTATCTACG	1154	784			ABLIM3_CAAGGTTAAGTCTATCTACG	1224	1357
ABLIM3	2079	534	2768			ABLIM3_GGAAGTGGTTGTTGTGCACG	1679	1020			ABLIM3_GGAAGTGGTTGTTGTGCACG	1961	1461
ABLIM3	1674	535	2195			ABLIM3_TGGGGGAGTCTATGTACCCC	1671	1061			ABLIM3_TGGGGGAGTCTATGTACCCC	1695	1473
ABO	470	214	531			ABO_AGCCAAAGGTGCTGACACCG	490	282			ABO_AGCCAAAGGTGCTGACACCG	672	668
ABO	1122	271	501			ABO_ATGGAGTTCCGCGACCACGT	631	728			ABO_ATGGAGTTCCGCGACCACGT	808	764
ABO	325	466	398			ABO_CCGGTCCCCAGCGTCACGCG	380	522			ABO_CCGGTCCCCAGCGTCACGCG	458	718
ABO	1164	380	1096			ABO_TGATCAGTGACTTCTGCGAG	897	647			ABO_TGATCAGTGACTTCTGCGAG	1158	830
ABR	966	369	913			ABRACL_AAAGTTAAGCGTGAAATTTG	467	305			ABRACL_AAAGTTAAGCGTGAAATTTG	635	468
ABR	461	401	386			ABRACL_AGCAATGAATGTGGATCACG	525	298			ABRACL_AGCAATGAATGTGGATCACG	741	652
ABR	568	292	744			ABRACL_CGAGGTTAACCTCTTAGTGG	521	475			ABRACL_CGAGGTTAACCTCTTAGTGG	560	701
ABR	705	147	47			ABRACL_GGTTGGCACATTTATCATCA	384	690			ABRACL_GGTTGGCACATTTATCATCA	654	894
ABRA	711	258	190			ABRA_CCTCAGCCACAGGTACGAGA	703	554			ABRA_CCTCAGCCACAGGTACGAGA	794	963
ABRA	2502	602	909			ABRA_CCTGGTGTCTGAGCTAACCA	1054	1107			ABRA_CCTGGTGTCTGAGCTAACCA	1433	1704
ABRA	314	322	1043			ABRA_GAAAGAGGTGTCCAAAACGG	538	523			ABRA_GAAAGAGGTGTCCAAAACGG	758	671
ABRA	1359	388	807			ABRA_GAATGCATTCACTTACTGGG	652	678			ABRA_GAATGCATTCACTTACTGGG	1142	957
ABRACL	588	161	292			ABR_CAAGAGTGAAATCCAGAAGG	716	682			ABR_CAAGAGTGAAATCCAGAAGG	1056	668
ABRACL	612	199	472			ABR_CTGCAGTGACAACGCCCAAG	257	656			ABR_CTGCAGTGACAACGCCCAAG	432	498
ABRACL	514	237	507			ABR_GAGGCTTGACACTCACGTGT	395	394			ABR_GAGGCTTGACACTCACGTGT	558	647
ABRACL	356	158	283			ABR_TACTGTCCTCGGACTACGAG	762	595			ABR_TACTGTCCTCGGACTACGAG	702	443
ABT1	784	305	122			ABT1_AAAAAAGCGGTCCTACACCA	551	274			ABT1_AAAAAAGCGGTCCTACACCA	822	465
ABT1	838	245	360			ABT1_AGAACAGACACTAGATGCGG	578	158			ABT1_AGAACAGACACTAGATGCGG	752	740
ABT1	487	376	201			ABT1_GACGCGTCCGACCTCGCCAT	462	608			ABT1_GACGCGTCCGACCTCGCCAT	584	911
ABT1	287	167	235			ABT1_GTTCCAAAGATCATAACGGA	508	460			ABT1_GTTCCAAAGATCATAACGGA	750	464
ABTB1	613	250	741			ABTB1_CGCACTTACTCGGAGCTCGG	503	764			ABTB1_CGCACTTACTCGGAGCTCGG	608	686
ABTB1	1450	306	596			ABTB1_CTACAAAGACCACGTCACTG	828	668			ABTB1_CTACAAAGACCACGTCACTG	858	738
ABTB1	311	50	136			ABTB1_GGGCTCGGAAGTAGTCACTG	106	174			ABTB1_GGGCTCGGAAGTAGTCACTG	305	260
ABTB1	453	114	60			ABTB1_TGTAATCGCGTAGAGCCCGG	271	465			ABTB1_TGTAATCGCGTAGAGCCCGG	425	323
ABTB2	1123	429	616			ABTB2_AGGGGCTGAAGTATGCGGGG	968	893			ABTB2_AGGGGCTGAAGTATGCGGGG	1433	1446
ABTB2	1677	460	539			ABTB2_CCTCATCAACCAAGCCATCG	1504	771			ABTB2_CCTCATCAACCAAGCCATCG	1554	1556
ABTB2	490	454	1157			ABTB2_GAGGGCTCGGCAGTGAACGG	665	547			ABTB2_GAGGGCTCGGCAGTGAACGG	896	1076
ABTB2	1358	672	785			ABTB2_TGTTCAAGGTCATTCTCGGG	1311	311			ABTB2_TGTTCAAGGTCATTCTCGGG	1506	1142
ACAA1	217	100	29			ACAA1_AGCGCGAAGTAATATTTCCA	75	161			ACAA1_AGCGCGAAGTAATATTTCCA	229	349
ACAA1	1090	254	567			ACAA1_CTGCCGAGAGAAGCTCGTCG	624	616			ACAA1_CTGCCGAGAGAAGCTCGTCG	949	823
ACAA1	333	220	505			ACAA1_GCCCTTGTCATCATGGACCG	537	425			ACAA1_GCCCTTGTCATCATGGACCG	462	657
ACAA1	996	406	1084			ACAA1_TCAATAGACAGTGTTCGTCG	905	582			ACAA1_TCAATAGACAGTGTTCGTCG	1104	965
ACAA2	1263	128	482			ACAA2_TACCTGACATCCATTCACAA	681	331			ACAA2_TACCTGACATCCATTCACAA	850	602
ACAA2	627	141	392			ACAA2_TAGCAGTGAAGTCTTTCAGA	619	269			ACAA2_TAGCAGTGAAGTCTTTCAGA	685	670
ACAA2	779	145	222			ACAA2_TGTTACTGCAGGGAATGCAT	718	700			ACAA2_TGTTACTGCAGGGAATGCAT	637	558
ACAA2	998	319	280			ACAA2_TTTCTGTAACTGTTCCAGGG	426	176			ACAA2_TTTCTGTAACTGTTCCAGGG	504	327
ACACA	1838	585	1129			ACACA_AATGCATGCGGTCTATCCGT	1214	690			ACACA_AATGCATGCGGTCTATCCGT	1358	1103
ACACA	1728	449	315			ACACA_CCAGAGTCCCACATTCCCTG	944	1042			ACACA_CCAGAGTCCCACATTCCCTG	1264	1282
ACACA	2007	457	469			ACACA_TATTTGCCTAGGTACCGAAG	1182	806			ACACA_TATTTGCCTAGGTACCGAAG	1376	753
ACACA	953	265	516			ACACA_TGATGGGTCCATGATAACCG	743	508			ACACA_TGATGGGTCCATGATAACCG	727	577
ACACB	951	169	564			ACACB_AAAGCGTGTGACAAACTCAG	525	59			ACACB_AAAGCGTGTGACAAACTCAG	521	351
ACACB	1075	380	905			ACACB_ACAACGACATCGACACCGGG	840	741			ACACB_ACAACGACATCGACACCGGG	992	975
ACACB	267	146	263			ACACB_GAACTCGAATATGGCCAGCG	467	374			ACACB_GAACTCGAATATGGCCAGCG	482	453
ACACB	589	123	310			ACACB_GTCGGAGTCCATAATCCACA	446	363			ACACB_GTCGGAGTCCATAATCCACA	688	568
ACAD10	765	133	208			ACAD10_AGCTCGATACTGCTTAACCC	411	366			ACAD10_AGCTCGATACTGCTTAACCC	589	482
ACAD10	754	168	372			ACAD10_ATCGCTTGTAGACTCCCTGT	445	208			ACAD10_ATCGCTTGTAGACTCCCTGT	495	387
ACAD10	968	306	452			ACAD10_CCAGCTCATACCTCAAGGGG	230	386			ACAD10_CCAGCTCATACCTCAAGGGG	450	475
ACAD10	948	297	185			ACAD10_TCCAACTTACTACATCAGGC	687	450			ACAD10_TCCAACTTACTACATCAGGC	1053	717
ACAD11	1553	278	637			ACAD11_CCACTCCGATAGCTGTTGCA	829	406			ACAD11_CCACTCCGATAGCTGTTGCA	788	857
ACAD11	503	112	141			ACAD11_CCTTGGCCAAAAGTAGAACA	312	175			ACAD11_CCTTGGCCAAAAGTAGAACA	382	393
ACAD11	694	139	140			ACAD11_CTGAGCCAATGTTTCTACCG	271	357			ACAD11_CTGAGCCAATGTTTCTACCG	551	542
ACAD11	706	93	448			ACAD11_TTGTTTGTACAGACTCGGAA	568	157			ACAD11_TTGTTTGTACAGACTCGGAA	563	339
ACAD8	867	255	806			ACAD8_CAAGGCTTCAAAAATGACAG	596	755			ACAD8_CAAGGCTTCAAAAATGACAG	935	1022
ACAD8	576	526	1115			ACAD8_GCTTCGGAAATGAGGAACAG	1218	772			ACAD8_GCTTCGGAAATGAGGAACAG	1230	1144
ACAD8	1828	706	2096			ACAD8_TCAGTCCTCTCACGGCAATG	1874	687			ACAD8_TCAGTCCTCTCACGGCAATG	2281	1465
ACAD8	2928	814	664			ACAD8_TCGAAGATCACAGCTCGTGT	1760	1427			ACAD8_TCGAAGATCACAGCTCGTGT	1953	1727
ACAD9	1223	297	577			ACAD9_CACCATGTACTCAAGACTAG	1085	937			ACAD9_CACCATGTACTCAAGACTAG	1153	1169
ACAD9	2049	448	544			ACAD9_CTTGCCTAAACTGGCGTCCG	1312	971			ACAD9_CTTGCCTAAACTGGCGTCCG	1406	1261
ACAD9	747	232	540			ACAD9_GAAGATAAATTAGGCATTCG	1016	387			ACAD9_GAAGATAAATTAGGCATTCG	1036	607
ACAD9	495	260	117			ACAD9_GGACTCCCGAAAAATTGACC	597	754			ACAD9_GGACTCCCGAAAAATTGACC	881	865
ACADL	197	49	48			ACADL_CAGAAAAAGGCTAATACCAT	218	57			ACADL_CAGAAAAAGGCTAATACCAT	326	255
ACADL	1292	185	335			ACADL_CTCCTCCCAGACAATAGCTG	718	669			ACADL_CTCCTCCCAGACAATAGCTG	739	770
ACADL	440	149	452			ACADL_GCCACTTACTCTGAGTGATG	620	166			ACADL_GCCACTTACTCTGAGTGATG	638	496
ACADL	192	109	305			ACADL_TAAAATGGGATTAAAAGCCC	371	209			ACADL_TAAAATGGGATTAAAAGCCC	376	248
ACADM	116	175	571			ACADM_AAGATGTGGATAACCAACGG	315	296			ACADM_AAGATGTGGATAACCAACGG	438	389
ACADM	537	254	543			ACADM_AATTGGCTTATGGATGTACA	670	548			ACADM_AATTGGCTTATGGATGTACA	762	733
ACADM	391	153	56			ACADM_ATTGTGGAAGCAGATACCCC	290	84			ACADM_ATTGTGGAAGCAGATACCCC	474	203
ACADM	309	146	686			ACADM_GTATTTGGGGAGAATGACTG	351	395			ACADM_GTATTTGGGGAGAATGACTG	648	493
ACADS	2043	433	1916			ACADSB_AGCCAAAGTTGATGCATCTG	385	230			ACADSB_AGCCAAAGTTGATGCATCTG	460	463
ACADS	1135	395	993			ACADSB_ATGGAGAAATCAGTAATACA	769	119			ACADSB_ATGGAGAAATCAGTAATACA	1149	379
ACADS	1132	415	781			ACADSB_ATTGAGTAGAGCTTCTGACT	367	231			ACADSB_ATTGAGTAGAGCTTCTGACT	462	326
ACADS	777	128	319			ACADSB_TTCGAATGTTAACGGGCAGG	965	446			ACADSB_TTCGAATGTTAACGGGCAGG	1135	501
ACADSB	413	211	235			ACADS_ACACACCATCTACCAGTCTG	1662	831			ACADS_ACACACCATCTACCAGTCTG	1724	1451
ACADSB	812	52	183			ACADS_GACACTCATGATGACTCCGG	755	768			ACADS_GACACTCATGATGACTCCGG	1304	1142
ACADSB	719	117	506			ACADS_GGCAGGTACCTGGTTCGCTG	836	722			ACADS_GGCAGGTACCTGGTTCGCTG	891	859
ACADSB	1309	234	383			ACADS_TAAGGAACATCTCTTCCCAG	774	203			ACADS_TAAGGAACATCTCTTCCCAG	769	423
ACADVL	598	283	1638			ACADVL_CACTAATCGTACCCAGTTTG	582	261			ACADVL_CACTAATCGTACCCAGTTTG	682	617
ACADVL	239	84	23			ACADVL_GTCTAACCGAGCCCTCAAGC	116	237			ACADVL_GTCTAACCGAGCCCTCAAGC	291	231
ACADVL	471	96	248			ACADVL_GTGGAGGAGACCACTTGGCA	302	143			ACADVL_GTGGAGGAGACCACTTGGCA	483	418
ACADVL	377	222	134			ACADVL_TCCTGGTCAGAGCGTCAGAG	457	125			ACADVL_TCCTGGTCAGAGCGTCAGAG	543	419
ACAN	602	352	1319			ACAN_CAGCGGTCACCTGCACGACG	490	1041			ACAN_CAGCGGTCACCTGCACGACG	478	663
ACAN	268	182	433			ACAN_CCTGCGCTCCAATGACTCTG	299	402			ACAN_CCTGCGCTCCAATGACTCTG	446	605
ACAN	711	198	847			ACAN_GAACCAGCCTATACCCCAGT	409	369			ACAN_GAACCAGCCTATACCCCAGT	615	692
ACAN	465	112	309			ACAN_GAGGGCAGTTCACCAACCGT	453	443			ACAN_GAGGGCAGTTCACCAACCGT	430	501
ACAP1	992	312	1378			ACAP1_AGGTCTGCGGGGTTTCCGAG	645	730			ACAP1_AGGTCTGCGGGGTTTCCGAG	917	1241
ACAP1	537	164	829			ACAP1_CAGAACCAAGCTTAAGAGAG	411	406			ACAP1_CAGAACCAAGCTTAAGAGAG	404	474
ACAP1	445	148	98			ACAP1_GTCACAAATGCCGACAACGA	373	294			ACAP1_GTCACAAATGCCGACAACGA	462	432
ACAP1	1148	462	1091			ACAP1_TGCCGGAACACTGAATGCAG	1091	764			ACAP1_TGCCGGAACACTGAATGCAG	1451	1305
ACAP2	660	138	399			ACAP2_ACTATAGGATAATCCGACTG	532	312			ACAP2_ACTATAGGATAATCCGACTG	975	548
ACAP2	2758	73	93			ACAP2_ATATATCAGAGCAAAATATG	1846	198			ACAP2_ATATATCAGAGCAAAATATG	2218	387
ACAP2	1311	562	349			ACAP2_TCCGGAGCACTCGATACACA	1107	1226			ACAP2_TCCGGAGCACTCGATACACA	1524	1655
ACAP2	1121	404	331			ACAP2_TGAACTTGGACCCTACATGA	1285	548			ACAP2_TGAACTTGGACCCTACATGA	1244	1054
ACAP3	2711	544	313			ACAP3_CCTCGCTATAGCAACTGTCA	1307	719			ACAP3_CCTCGCTATAGCAACTGTCA	1578	1753
ACAP3	1343	388	1030			ACAP3_CTCCACTTTGGACTCATCGT	1312	952			ACAP3_CTCCACTTTGGACTCATCGT	1422	1334
ACAP3	2353	387	634			ACAP3_CTGGATCAAGGACAAATACG	971	746			ACAP3_CTGGATCAAGGACAAATACG	1129	1099
ACAP3	1544	779	1002			ACAP3_GTTCGCTGACAGCCTACAGG	1193	746			ACAP3_GTTCGCTGACAGCCTACAGG	1948	1550
ACAT1	775	96	79			ACAT1_CTGCCTAAAAAAGATCCAAT	275	376			ACAT1_CTGCCTAAAAAAGATCCAAT	421	272
ACAT1	532	112	245			ACAT1_GAAGTGAAAGAAGCATACAT	311	22			ACAT1_GAAGTGAAAGAAGCATACAT	413	317
ACAT1	1326	362	931			ACAT1_GAGGATCAACACCATATGGT	530	697			ACAT1_GAGGATCAACACCATATGGT	812	867
ACAT1	634	437	805			ACAT1_TTCTGCGCAGGATGTGATGG	731	603			ACAT1_TTCTGCGCAGGATGTGATGG	920	790
ACAT2	214	218	412			ACAT2_CCTGTTAGACAAGCCAGTGT	209	402			ACAT2_CCTGTTAGACAAGCCAGTGT	378	393
ACAT2	1121	124	321			ACAT2_GCAGTCCAGTCAATAGGGAT	524	96			ACAT2_GCAGTCCAGTCAATAGGGAT	618	459
ACAT2	637	161	318			ACAT2_GTTCTCAAGTAAGCCAAGTG	544	297			ACAT2_GTTCTCAAGTAAGCCAAGTG	419	330
ACAT2	818	326	313			ACAT2_TCTATGTTGCTCCCATGGCG	759	483			ACAT2_TCTATGTTGCTCCCATGGCG	713	574
ACBD3	1062	455	1353			ACBD3_AAGAGAACGTCTGCAAAAGG	901	739			ACBD3_AAGAGAACGTCTGCAAAAGG	1068	892
ACBD3	1506	213	134			ACBD3_ACATCAAAGAATCCAACCTC	679	319			ACBD3_ACATCAAAGAATCCAACCTC	849	577
ACBD3	1202	544	605			ACBD3_GGGCCGCGACCGGATCCAGG	757	620			ACBD3_GGGCCGCGACCGGATCCAGG	994	1332
ACBD3	158	211	163			ACBD3_TGCGTCCCACAAAATAGAGA	676	349			ACBD3_TGCGTCCCACAAAATAGAGA	719	851
ACBD4	1948	339	920			ACBD4_ACCACTTATATCGTCCAATG	745	894			ACBD4_ACCACTTATATCGTCCAATG	974	1047
ACBD4	1201	463	405			ACBD4_AGGTGATCCCTGACATGCCG	920	524			ACBD4_AGGTGATCCCTGACATGCCG	1318	1080
ACBD4	1559	471	399			ACBD4_CAGGGAATCACAGAAAACCT	1003	970			ACBD4_CAGGGAATCACAGAAAACCT	1067	1166
ACBD4	2195	675	459			ACBD4_GTGATCGACACAGTGCCCCT	1317	1143			ACBD4_GTGATCGACACAGTGCCCCT	1355	1249
ACBD5	502	475	674			ACBD5_ACTGGGTGATATGACCAAAG	890	398			ACBD5_ACTGGGTGATATGACCAAAG	850	908
ACBD5	1592	383	1305			ACBD5_AGCCCATTGATGAAAACTTG	1103	952			ACBD5_AGCCCATTGATGAAAACTTG	1068	1395
ACBD5	450	180	725			ACBD5_AGGTAAAATAGTCCAACCTG	799	259			ACBD5_AGGTAAAATAGTCCAACCTG	993	798
ACBD5	1407	774	557			ACBD5_TGGTCATTCCAGTCAACCCA	1540	822			ACBD5_TGGTCATTCCAGTCAACCCA	1631	1298
ACBD6	3265	124	579			ACBD6_AAATATATTTGATTACTGCA	3307	164			ACBD6_AAATATATTTGATTACTGCA	5098	502
ACBD6	833	398	1620			ACBD6_AGCCATCAAATCGAAAAATG	708	715			ACBD6_AGCCATCAAATCGAAAAATG	901	1273
ACBD6	1730	530	859			ACBD6_CCTCGATCTCAGGGCTATGG	1512	696			ACBD6_CCTCGATCTCAGGGCTATGG	1784	1307
ACBD6	2123	286	740			ACBD6_TTAAAAAACTAGATCCAGGT	1871	1148			ACBD6_TTAAAAAACTAGATCCAGGT	1998	555
ACBD7	1952	578	2034			ACBD7_ACAGGGCTGCAGAAGATGTG	1550	1198			ACBD7_ACAGGGCTGCAGAAGATGTG	1488	1581
ACBD7	1308	975	2330			ACBD7_CTGAAAGCAAGACCAGATGA	972	1214			ACBD7_CTGAAAGCAAGACCAGATGA	1255	1434
ACBD7	1049	144	432			ACBD7_GAGAACTGAAAGAACTCTAT	779	454			ACBD7_GAGAACTGAAAGAACTCTAT	1111	791
ACBD7	813	283	1529			ACBD7_GCAAAGCCAAATGGGAAGCA	809	511			ACBD7_GCAAAGCCAAATGGGAAGCA	951	962
ACCS	1053	363	559			ACCSL_AAGTGACATGAACTGCATTG	1156	853			ACCSL_AAGTGACATGAACTGCATTG	1294	1009
ACCS	1513	579	804			ACCSL_GATCAACCTCCTACAGTCTG	1378	378			ACCSL_GATCAACCTCCTACAGTCTG	1139	772
ACCS	1135	601	1040			ACCSL_TCCCACGGATGGATAGGTCG	1067	324			ACCSL_TCCCACGGATGGATAGGTCG	1361	1227
ACCS	1579	465	1210			ACCSL_TCTTAGGGGAAAAAGGTCCG	542	331			ACCSL_TCTTAGGGGAAAAAGGTCCG	825	450
ACCSL	915	569	1018			ACCS_CCCAACAGACTTCTCAAACA	1341	867			ACCS_CCCAACAGACTTCTCAAACA	1169	1413
ACCSL	1267	333	632			ACCS_GGGGAGTATACATCACCCAG	831	761			ACCS_GGGGAGTATACATCACCCAG	1089	1319
ACCSL	2041	437	1019			ACCS_TAGGTGGTTGTCCTGAATGG	1267	1076			ACCS_TAGGTGGTTGTCCTGAATGG	1419	1291
ACCSL	372	185	525			ACCS_TGTGATAGCGCCATAGTAAG	1194	606			ACCS_TGTGATAGCGCCATAGTAAG	1327	1337
ACD	936	572	554			ACD_AAGCAGCGTGGCCCCGACGT	1148	728			ACD_AAGCAGCGTGGCCCCGACGT	1276	1614
ACD	2197	794	566			ACD_AGATGCACAGCATTGAGCTG	1806	843			ACD_AGATGCACAGCATTGAGCTG	2235	1799
ACD	2045	707	564			ACD_ATCCGCTGGGTGTAGCCGTG	1220	659			ACD_ATCCGCTGGGTGTAGCCGTG	1477	1415
ACD	1875	454	200			ACD_GCTTCTGGATGAAATGCGGG	1176	349			ACD_GCTTCTGGATGAAATGCGGG	1520	1198
ACE	1218	339	257			ACE2_AACATCTTCATGCCTATGTG	881	594			ACE2_AACATCTTCATGCCTATGTG	901	710
ACE	421	114	75			ACE2_CAGGATCCTTATGTGCACAA	622	565			ACE2_CAGGATCCTTATGTGCACAA	571	533
ACE	737	292	577			ACE2_CCAAAGGCGAGAGATAGTTG	942	630			ACE2_CCAAAGGCGAGAGATAGTTG	867	1265
ACE	386	226	206			ACE2_TGCACAGAGAATATTCAAGG	814	703			ACE2_TGCACAGAGAATATTCAAGG	664	835
ACE2	707	222	352			ACER1_CCCAGACAACGTAAATGTAG	940	1032			ACER1_CCCAGACAACGTAAATGTAG	1030	1541
ACE2	865	269	268			ACER1_GAAGACCAGGCGGATGAACT	116	83			ACER1_GAAGACCAGGCGGATGAACT	230	215
ACE2	738	464	905			ACER1_GGTGGCCGAGTTCTACAACA	15	55			ACER1_GGTGGCCGAGTTCTACAACA	49	104
ACE2	1126	206	522			ACER1_TGGACGAGATCGCCATCCTG	454	378			ACER1_TGGACGAGATCGCCATCCTG	519	633
ACER1	1228	445	1215			ACER2_ATACCTTCTGGGGAACCACA	421	233			ACER2_ATACCTTCTGGGGAACCACA	460	341
ACER1	425	229	94			ACER2_ATTCAGGGGTAGGTTCAAGG	247	110			ACER2_ATTCAGGGGTAGGTTCAAGG	280	295
ACER1	63	60	5			ACER2_CATCTGACCCAAGAAACTAA	579	531			ACER2_CATCTGACCCAAGAAACTAA	698	1131
ACER1	836	304	283			ACER2_TATCGCCGAGTTCTACAACA	983	533			ACER2_TATCGCCGAGTTCTACAACA	1392	1144
ACER2	374	151	754			ACER3_AAAAGAGCCGATATTCCATC	573	200			ACER3_AAAAGAGCCGATATTCCATC	572	417
ACER2	193	147	46			ACER3_CTCGGCGATGTACCAGGTCA	393	78			ACER3_CTCGGCGATGTACCAGGTCA	389	491
ACER2	939	235	413			ACER3_TAAGCCATGGATAAACCCTG	593	329			ACER3_TAAGCCATGGATAAACCCTG	612	637
ACER2	1660	442	515			ACER3_TATTAAACTGAATAGAACTA	1743	57			ACER3_TATTAAACTGAATAGAACTA	2292	136
ACER3	272	188	832			ACE_GGAAAACATCTACGACATGG	1138	478			ACE_GGAAAACATCTACGACATGG	1285	1035
ACER3	468	168	1079			ACE_GGTGTGGAACGAGTATGCCG	338	241			ACE_GGTGTGGAACGAGTATGCCG	451	399
ACER3	654	288	172			ACE_GTTGTAGAAGTCCCAAGCCG	761	400			ACE_GTTGTAGAAGTCCCAAGCCG	879	872
ACER3	1845	11	44			ACE_GTTTCGTTTCGGGTAACAGG	491	56			ACE_GTTTCGTTTCGGGTAACAGG	709	546
ACHE	156	343	961			ACHE_GGTGTCCATGAACTACCGGG	312	518			ACHE_GGTGTCCATGAACTACCGGG	427	543
ACHE	1539	189	356			ACHE_TATGTGGACACCCTATACCC	470	274			ACHE_TATGTGGACACCCTATACCC	643	467
ACHE	578	305	352			ACHE_TGGTGGGAATGACACAGAGC	617	549			ACHE_TGGTGGGAATGACACAGAGC	897	745
ACHE	982	150	426			ACHE_TGTCCTCGTCTGGATCTATG	516	488			ACHE_TGTCCTCGTCTGGATCTATG	613	631
ACIN1	706	282	839			ACIN1_CCTGGTCAAGCGGCTCAAAG	614	573			ACIN1_CCTGGTCAAGCGGCTCAAAG	873	1028
ACIN1	1401	259	384			ACIN1_CGTACTCATGCCAACCCTCG	465	372			ACIN1_CGTACTCATGCCAACCCTCG	603	628
ACIN1	1289	327	711			ACIN1_GAGGAATTAGCACTGGCCAA	1059	841			ACIN1_GAGGAATTAGCACTGGCCAA	1443	1164
ACIN1	636	410	440			ACIN1_TGAGGGACAAAAATCTAGGG	823	643			ACIN1_TGAGGGACAAAAATCTAGGG	873	958
ACKR1	241	90	352			ACKR1_AGCTAGGATACCCAGGACAC	347	228			ACKR1_AGCTAGGATACCCAGGACAC	397	339
ACKR1	1133	317	159			ACKR1_CAATGGCAACAAGACAAAGA	594	554			ACKR1_CAATGGCAACAAGACAAAGA	703	771
ACKR1	515	73	462			ACKR1_CTGCACCCTGATATACAGCA	601	121			ACKR1_CTGCACCCTGATATACAGCA	418	482
ACKR1	807	155	119			ACKR1_GAAGGAATCATTCACACCAT	548	351			ACKR1_GAAGGAATCATTCACACCAT	470	470
ACKR2	1314	524	620			ACKR2_ATCTCAACCATCCGCCTGCG	1214	675			ACKR2_ATCTCAACCATCCGCCTGCG	1457	908
ACKR2	1195	535	1905			ACKR2_CAGCCCATACTATGGTAGCA	1522	773			ACKR2_CAGCCCATACTATGGTAGCA	1521	1701
ACKR2	1092	828	1595			ACKR2_CATGCCCGCCGAAATCTGCG	1224	1128			ACKR2_CATGCCCGCCGAAATCTGCG	1719	1824
ACKR2	1183	284	434			ACKR2_GGAGTGGAAGGAGAAACCCT	918	430			ACKR2_GGAGTGGAAGGAGAAACCCT	1026	916
ACKR3	370	358	1685			ACKR3_AAGACAGCGATAATGGAGAA	619	659			ACKR3_AAGACAGCGATAATGGAGAA	774	874
ACKR3	1144	397	103			ACKR3_CCAACAATGAGACCTACTGC	642	436			ACKR3_CCAACAATGAGACCTACTGC	767	560
ACKR3	565	225	975			ACKR3_GCACTGCTACATCTTGAACC	442	857			ACKR3_GCACTGCTACATCTTGAACC	748	958
ACKR3	1790	541	913			ACKR3_GGTCCACGCTCATGCACGTG	1341	555			ACKR3_GGTCCACGCTCATGCACGTG	1617	1311
ACKR4	1997	529	1013			ACKR4_AGTCCCCAGCCAATCAGGAG	1579	845			ACKR4_AGTCCCCAGCCAATCAGGAG	1686	1485
ACKR4	1208	600	2074			ACKR4_ATTGATGTTCCTAGGTAGCG	1410	473			ACKR4_ATTGATGTTCCTAGGTAGCG	1682	1312
ACKR4	1516	455	915			ACKR4_CAATGACGAAAACTATTGTG	1124	743			ACKR4_CAATGACGAAAACTATTGTG	1171	1447
ACKR4	2316	642	1521			ACKR4_TGTGCTACTTTATCACAGCA	1408	1425			ACKR4_TGTGCTACTTTATCACAGCA	1626	1539
ACLY	628	94	54			ACLY_AGAGCAATTCGAGATTACCA	343	356			ACLY_AGAGCAATTCGAGATTACCA	518	346
ACLY	428	176	142			ACLY_CGGTCACCTGTACACGACAG	692	409			ACLY_CGGTCACCTGTACACGACAG	502	493
ACLY	812	329	516			ACLY_GACCAGCTGATCAAACGTCG	776	249			ACLY_GACCAGCTGATCAAACGTCG	794	816
ACLY	72	83	332			ACLY_GCCAGCGGGAGCACATCGGT	115	283			ACLY_GCCAGCGGGAGCACATCGGT	210	321
ACMSD	513	96	254			ACMSD_AGTGGTGCGAGAGAATTGCT	318	331			ACMSD_AGTGGTGCGAGAGAATTGCT	302	317
ACMSD	1496	342	1729			ACMSD_CCTCCTGGGGTAGCTCACAA	1170	812			ACMSD_CCTCCTGGGGTAGCTCACAA	1217	1326
ACMSD	870	659	270			ACMSD_CGAGTGGGACCTGAACGCGC	774	425			ACMSD_CGAGTGGGACCTGAACGCGC	912	1067
ACMSD	350	152	255			ACMSD_CTGCAGAGGTTTGGCTACGG	279	165			ACMSD_CTGCAGAGGTTTGGCTACGG	325	321
ACO1	789	318	166			ACO1_CCTGCCCCTAACATCACAGA	455	276			ACO1_CCTGCCCCTAACATCACAGA	559	678
ACO1	666	308	227			ACO1_CTTGGTGTCTAGGTTTGACG	310	372			ACO1_CTTGGTGTCTAGGTTTGACG	529	520
ACO1	720	253	203			ACO1_TTATTACCCAGACAGCCTCG	564	149			ACO1_TTATTACCCAGACAGCCTCG	721	322
ACO1	953	228	275			ACO1_TTGCATATGCTATTACTAAG	550	429			ACO1_TTGCATATGCTATTACTAAG	1040	460
ACO2	2447	586	1564			ACO2_ATCTTCTCCGAGAGTGTCAG	1665	608			ACO2_ATCTTCTCCGAGAGTGTCAG	1919	1113
ACO2	1021	448	666			ACO2_GTCTCAATAGGACATCAACC	1267	667			ACO2_GTCTCAATAGGACATCAACC	1542	1213
ACO2	2267	544	525			ACO2_GTGCAGCTACCAATTAGACC	1684	989			ACO2_GTGCAGCTACCAATTAGACC	1940	1843
ACO2	156	55	15			ACO2_TCTCGGGGTTTGCGTCGTTG	79	0			ACO2_TCTCGGGGTTTGCGTCGTTG	59	46
ACOT1	945	457	689			ACOT11_AGCTGAAGCAGATCACGCCG	2002	981			ACOT11_AGCTGAAGCAGATCACGCCG	1913	1906
ACOT1	315	69	157			ACOT11_ATCTGCGTCCAGGACCACAA	1541	1011			ACOT11_ATCTGCGTCCAGGACCACAA	2002	1064
ACOT1	783	125	544			ACOT11_GCCAACTGCGCCATTCAGGG	1512	1083			ACOT11_GCCAACTGCGCCATTCAGGG	1515	1827
ACOT1	223	125	25			ACOT11_GGGATACCGGAACCCCACGG	524	741			ACOT11_GGGATACCGGAACCCCACGG	1018	1340
ACOT11	1437	695	681			ACOT12_AGCATTCAGCACAAGCATGG	778	573			ACOT12_AGCATTCAGCACAAGCATGG	945	731
ACOT11	1612	615	864			ACOT12_CCACCCCATGCAAACCATCA	504	695			ACOT12_CCACCCCATGCAAACCATCA	694	891
ACOT11	2137	469	1350			ACOT12_GATGATTTCAGACGCTATCG	537	347			ACOT12_GATGATTTCAGACGCTATCG	630	459
ACOT11	866	676	670			ACOT12_GTAGATATGTTTAAGTTCCG	867	164			ACOT12_GTAGATATGTTTAAGTTCCG	1119	570
ACOT12	995	207	248			ACOT13_ACGTGGCTGTCAAACCGCCG	296	417			ACOT13_ACGTGGCTGTCAAACCGCCG	368	539
ACOT12	447	244	1405			ACOT13_AGTAGATAACATATCAACAA	1131	275			ACOT13_AGTAGATAACATATCAACAA	1662	339
ACOT12	1115	210	646			ACOT13_GGTGATAAAGGCCATGACCA	312	15			ACOT13_GGTGATAAAGGCCATGACCA	461	341
ACOT12	574	92	528			ACOT13_GTTCATATCGACACTGACTC	457	432			ACOT13_GTTCATATCGACACTGACTC	738	568
ACOT13	320	195	1059			ACOT1_ACAATGCCAGGAAAGGGCCC	514	298			ACOT1_ACAATGCCAGGAAAGGGCCC	979	754
ACOT13	867	107	53			ACOT1_AGCCCGAGAAACCCTTGGTG	270	146			ACOT1_AGCCCGAGAAACCCTTGGTG	324	349
ACOT13	141	120	146			ACOT1_CTACTTGCTCAGTCATCCTG	627	208			ACOT1_CTACTTGCTCAGTCATCCTG	600	502
ACOT13	411	219	214			ACOT1_GGGGGAACCTTACGCTACAA	219	201			ACOT1_GGGGGAACCTTACGCTACAA	248	263
ACOT2	951	426	1068			ACOT2_AGATCATTAGGGTTCCTGCT	1166	754			ACOT2_AGATCATTAGGGTTCCTGCT	1589	1015
ACOT2	2010	731	1002			ACOT2_CTACTTGCTCAGTCATCCCG	1399	1305			ACOT2_CTACTTGCTCAGTCATCCCG	2033	1836
ACOT2	1225	559	1596			ACOT2_GCTCGCCAAGAGTGTCGGCG	833	537			ACOT2_GCTCGCCAAGAGTGTCGGCG	1227	1300
ACOT2	1637	688	1627			ACOT2_GGTACAGCCGGGACGCTCGA	1325	1274			ACOT2_GGTACAGCCGGGACGCTCGA	1763	1905
ACOT4	193	81	19			ACOT4_ATAATAAGCTAGAGCCAACG	330	171			ACOT4_ATAATAAGCTAGAGCCAACG	463	263
ACOT4	1175	201	588			ACOT4_ATGTCAATGATCCCTGGGAA	709	368			ACOT4_ATGTCAATGATCCCTGGGAA	921	634
ACOT4	1975	406	855			ACOT4_CAGTTTCCATCAATGGATCT	1279	1030			ACOT4_CAGTTTCCATCAATGGATCT	1252	1249
ACOT4	587	537	2159			ACOT4_TCGCGGGACTCGAGCCCATG	805	486			ACOT4_TCGCGGGACTCGAGCCCATG	901	1018
ACOT6	800	554	775			ACOT6_ACAGGCATTGATAAGTACAG	1177	880			ACOT6_ACAGGCATTGATAAGTACAG	1277	1440
ACOT6	6591	379	260			ACOT6_ATCATATCCTTGTAATGTAG	4696	670			ACOT6_ATCATATCCTTGTAATGTAG	6525	1010
ACOT6	2131	524	1632			ACOT6_CTGAAAGGCTACAAGCTCAT	988	565			ACOT6_CTGAAAGGCTACAAGCTCAT	1666	1632
ACOT6	923	545	977			ACOT6_TTGGCATGGATGATCAAAGC	1304	751			ACOT6_TTGGCATGGATGATCAAAGC	1465	1469
ACOT7	327	305	550			ACOT7_AGCGCATGGAGACCAAGTGG	410	605			ACOT7_AGCGCATGGAGACCAAGTGG	571	718
ACOT7	169	239	370			ACOT7_CAGGGGCACATACCACAGGG	497	171			ACOT7_CAGGGGCACATACCACAGGG	618	731
ACOT7	55	105	66			ACOT7_GCGGCCAGATGATGCCAACG	289	248			ACOT7_GCGGCCAGATGATGCCAACG	170	256
ACOT7	921	217	941			ACOT7_GTCTCCCATGTGCATCGGTG	372	259			ACOT7_GTCTCCCATGTGCATCGGTG	521	535
ACOT8	731	179	538			ACOT8_ATTACTGGGTACCGGCCAAG	573	318			ACOT8_ATTACTGGGTACCGGCCAAG	618	515
ACOT8	439	80	342			ACOT8_CCTTAAATACTGGTCAATGA	629	332			ACOT8_CCTTAAATACTGGTCAATGA	505	422
ACOT8	276	352	557			ACOT8_TCGTGACCAAGACGCTACGG	431	275			ACOT8_TCGTGACCAAGACGCTACGG	423	511
ACOT8	1238	316	2478			ACOT8_TTACTGGCTTGATCTCAATG	1101	869			ACOT8_TTACTGGCTTGATCTCAATG	1123	822
ACOT9	2056	274	1420			ACOT9_AAGAGGAGCTCTTTAGACAA	1221	670			ACOT9_AAGAGGAGCTCTTTAGACAA	1362	1057
ACOT9	2184	270	726			ACOT9_CTTACCAATCTTATCCACCA	1902	896			ACOT9_CTTACCAATCTTATCCACCA	1715	1238
ACOT9	1207	344	1611			ACOT9_GAGAAACATCTCATGTATGG	1311	836			ACOT9_GAGAAACATCTCATGTATGG	1432	1290
ACOT9	2204	395	382			ACOT9_TCTTCCCGACCCAGCTAACA	1231	467			ACOT9_TCTTCCCGACCCAGCTAACA	1380	1049
ACOX1	1160	326	235			ACOX1_ACCTATCACCGGATTAACGA	892	624			ACOX1_ACCTATCACCGGATTAACGA	1089	1281
ACOX1	751	476	360			ACOX1_CTGTGGTTTCCAAGCCTCGA	1176	387			ACOX1_CTGTGGTTTCCAAGCCTCGA	1083	1052
ACOX1	225	268	346			ACOX1_GCGCCGCCGAGAGATCGGTG	414	442			ACOX1_GCGCCGCCGAGAGATCGGTG	624	687
ACOX1	781	286	850			ACOX1_TGGCATTGAAGCATGTCGGA	760	523			ACOX1_TGGCATTGAAGCATGTCGGA	759	718
ACOX2	1045	329	545			ACOX2_GACCATCTTCTAACCAACCC	1211	776			ACOX2_GACCATCTTCTAACCAACCC	1215	1045
ACOX2	893	418	1381			ACOX2_GCATAACTGATGGCCAGCTG	963	922			ACOX2_GCATAACTGATGGCCAGCTG	1298	1225
ACOX2	1059	292	550			ACOX2_GTGTATCACAAACTCCTGGG	1232	463			ACOX2_GTGTATCACAAACTCCTGGG	1301	1005
ACOX2	1533	409	694			ACOX2_TGCTGTACCGAGTTTGACGT	1197	782			ACOX2_TGCTGTACCGAGTTTGACGT	988	897
ACOX3	445	233	271			ACOX3_AAGCCACGGCAGTAATACCA	486	395			ACOX3_AAGCCACGGCAGTAATACCA	706	602
ACOX3	1074	303	473			ACOX3_CCGCACGCCTCACCTTAAAG	741	845			ACOX3_CCGCACGCCTCACCTTAAAG	839	1239
ACOX3	700	200	143			ACOX3_GATCCCAACTGCACATACGA	584	531			ACOX3_GATCCCAACTGCACATACGA	841	670
ACOX3	708	239	1137			ACOX3_GCGTCAGTTTGGACCCACAG	885	627			ACOX3_GCGTCAGTTTGGACCCACAG	845	770
ACOXL	375	184	457			ACOXL_AAGCCACAGCTAATCTCGAA	303	271			ACOXL_AAGCCACAGCTAATCTCGAA	502	537
ACOXL	561	160	204			ACOXL_ACAGGAACGATGAAACAGTG	370	95			ACOXL_ACAGGAACGATGAAACAGTG	401	401
ACOXL	465	177	107			ACOXL_ATGTTTGCAATGACCGAGAG	326	344			ACOXL_ATGTTTGCAATGACCGAGAG	487	321
ACOXL	582	167	324			ACOXL_TGACAAGGTTCGGATACCCA	339	223			ACOXL_TGACAAGGTTCGGATACCCA	616	390
ACP1	701	9	6			ACP1_ACATAGTATATAATCAAATG	1115	11			ACP1_ACATAGTATATAATCAAATG	1286	140
ACP1	726	121	291			ACP1_ACCCAGACACACAAACAGCA	545	233			ACP1_ACCCAGACACACAAACAGCA	566	538
ACP1	1599	540	1292			ACP1_GGAACCCCCCTGACTACCGA	1376	830			ACP1_GGAACCCCCCTGACTACCGA	1808	1726
ACP1	477	139	731			ACP1_GGGGTTCCCTATCTCATACC	204	124			ACP1_GGGGTTCCCTATCTCATACC	326	408
ACP2	77	148	33			ACP2_ACATGGTGGCCAACGAGACA	140	52			ACP2_ACATGGTGGCCAACGAGACA	232	88
ACP2	923	186	81			ACP2_ACCAGTGAAGACATATCCCA	680	228			ACP2_ACCAGTGAAGACATATCCCA	667	605
ACP2	567	157	836			ACP2_CACCTCTTATCACCGGCAAG	713	210			ACP2_CACCTCTTATCACCGGCAAG	911	529
ACP2	593	657	557			ACP2_TTCTGCAGCTGCTCATAACG	433	397			ACP2_TTCTGCAGCTGCTCATAACG	717	730
ACP5	1067	475	363			ACP5_ACCCACGGCTACAAAGCGCA	811	474			ACP5_ACCCACGGCTACAAAGCGCA	1144	1073
ACP5	2322	748	588			ACP5_CTGGACACAGTGACACTATG	1094	841			ACP5_CTGGACACAGTGACACTATG	1599	1641
ACP5	840	333	1076			ACP5_GCTCGGCTATGGACCACACG	886	465			ACP5_GCTCGGCTATGGACCACACG	810	991
ACP5	337	323	295			ACP5_GTACCAGGGCACTTTGCGAA	331	399			ACP5_GTACCAGGGCACTTTGCGAA	532	507
ACP6	496	83	101			ACP6_AAAAAGGTGAAGGACAGGAT	395	156			ACP6_AAAAAGGTGAAGGACAGGAT	291	218
ACP6	1033	224	725			ACP6_ACAGTCACCAATCTAGCTGG	592	174			ACP6_ACAGTCACCAATCTAGCTGG	590	513
ACP6	430	168	35			ACP6_ACCAACCTTCAACCCACAGG	290	93			ACP6_ACCAACCTTCAACCCACAGG	431	501
ACP6	214	394	607			ACP6_GCAGGTCGTGTTTCGACACG	212	466			ACP6_GCAGGTCGTGTTTCGACACG	476	659
ACPP	555	379	376			ACPP_AAAGGCAGGTATAGCAACTG	827	413			ACPP_AAAGGCAGGTATAGCAACTG	985	704
ACPP	893	234	448			ACPP_ACTCCTTGGCTAGTACACTT	657	590			ACPP_ACTCCTTGGCTAGTACACTT	818	749
ACPP	444	189	982			ACPP_CTACGACCCTTTATATTGTG	464	453			ACPP_CTACGACCCTTTATATTGTG	463	847
ACPP	1820	269	603			ACPP_GCCATGAGGATTCCTTTATG	666	796			ACPP_GCCATGAGGATTCCTTTATG	795	992
ACPT	969	268	365			ACPT_AGGCTGGTAGTGGAAGACCG	528	217			ACPT_AGGCTGGTAGTGGAAGACCG	650	781
ACPT	1102	190	166			ACPT_TATCCTTGCAAACTTCTCCC	1084	773			ACPT_TATCCTTGCAAACTTCTCCC	1173	719
ACPT	1025	509	1110			ACPT_TCGCCATGGCGGAATACCTG	1075	1372			ACPT_TCGCCATGGCGGAATACCTG	1067	1330
ACPT	903	495	1455			ACPT_TTGGATATTGGAGCCCACGT	1062	719			ACPT_TTGGATATTGGAGCCCACGT	1122	819
ACR	342	418	301			ACRBP_AAGAAGCGTTCGTATTCGGT	688	728			ACRBP_AAGAAGCGTTCGTATTCGGT	971	1208
ACR	547	301	481			ACRBP_CAAACCAGGAGGCATAAGGG	1215	941			ACRBP_CAAACCAGGAGGCATAAGGG	1596	1666
ACR	534	164	358			ACRBP_GACTCTACTTCTCGTACCCG	896	369			ACRBP_GACTCTACTTCTCGTACCCG	749	587
ACR	312	18	2			ACRBP_GGTGCTGTGCTATTCGATCG	1481	933			ACRBP_GGTGCTGTGCTATTCGATCG	1589	1455
ACRBP	683	505	1077			ACRC_AAACTATTGTGGAGCCACCG	593	340			ACRC_AAACTATTGTGGAGCCACCG	674	530
ACRBP	1813	557	2254			ACRC_CAAACCACCAAGTGATCCTG	808	271			ACRC_CAAACCACCAAGTGATCCTG	837	814
ACRBP	469	235	250			ACRC_GCATCCTTAATGTCCAGTCA	597	554			ACRC_GCATCCTTAATGTCCAGTCA	680	623
ACRBP	1893	564	1293			ACRC_TTATTGGAAATAAACAGCGA	815	235			ACRC_TTATTGGAAATAAACAGCGA	797	305
ACRC	549	430	1210			ACRV1_CCTGACTCAAGCTCACTCAA	505	210			ACRV1_CCTGACTCAAGCTCACTCAA	604	500
ACRC	995	271	433			ACRV1_GCTGAAGGTGAGCATACTGT	546	811			ACRV1_GCTGAAGGTGAGCATACTGT	592	574
ACRC	729	357	509			ACRV1_TGGTTCAAGCAAGCACACTG	1179	490			ACRV1_TGGTTCAAGCAAGCACACTG	1450	1211
ACRC	562	76	106			ACRV1_TTCAGGTGAGCACGCTTCAG	460	88			ACRV1_TTCAGGTGAGCACGCTTCAG	430	272
ACRV1	262	93	108			ACR_AAGCGCCCACACGAAATGGG	759	399			ACR_AAGCGCCCACACGAAATGGG	710	603
ACRV1	1591	259	397			ACR_CCCCGACACTTACTCACACG	513	368			ACR_CCCCGACACTTACTCACACG	645	564
ACRV1	1494	500	463			ACR_GAAAGCGCCTATGTGGTCGT	583	236			ACR_GAAAGCGCCTATGTGGTCGT	602	357
ACRV1	394	133	776			ACR_TAATGTGCATGACTGGAGAC	73	99			ACR_TAATGTGCATGACTGGAGAC	109	37
ACSBG1	1216	493	784			ACSBG1_GAAGGTGAATAATGCCCAGT	999	1118			ACSBG1_GAAGGTGAATAATGCCCAGT	1391	1171
ACSBG1	1144	396	992			ACSBG1_GGAGCCCACATCACACATGG	1063	799			ACSBG1_GGAGCCCACATCACACATGG	1248	1338
ACSBG1	1013	93	54			ACSBG1_TCAAAAGAACTTCTATGGAG	800	446			ACSBG1_TCAAAAGAACTTCTATGGAG	786	491
ACSBG1	1524	379	755			ACSBG1_TGTGCATCGGATGTTCTACG	719	491			ACSBG1_TGTGCATCGGATGTTCTACG	834	681
ACSBG2	490	218	793			ACSBG2_AAATTCAGGGATGGTCATCG	555	314			ACSBG2_AAATTCAGGGATGGTCATCG	868	439
ACSBG2	1039	453	1301			ACSBG2_ACACGAGAGTCTTAGCCATG	790	737			ACSBG2_ACACGAGAGTCTTAGCCATG	1091	1020
ACSBG2	848	257	450			ACSBG2_GGGACCACAGGCATACCCAA	929	843			ACSBG2_GGGACCACAGGCATACCCAA	949	1012
ACSBG2	1048	216	345			ACSBG2_TCCATGAAATCATCCCACTG	1028	398			ACSBG2_TCCATGAAATCATCCCACTG	957	854
ACSF2	1367	648	1818			ACSF2_ACGTAGCTGAGGCCTCCGAT	1093	851			ACSF2_ACGTAGCTGAGGCCTCCGAT	1476	1708
ACSF2	1861	238	254			ACSF2_ATGGCTCGGATCAACTCTGG	681	337			ACSF2_ATGGCTCGGATCAACTCTGG	764	823
ACSF2	489	282	79			ACSF2_CGTGGGGGTACCATACAGGA	388	552			ACSF2_CGTGGGGGTACCATACAGGA	568	616
ACSF2	518	245	926			ACSF2_GTCTTCATGGAGGACGACCA	662	415			ACSF2_GTCTTCATGGAGGACGACCA	635	602
ACSF3	1755	623	528			ACSF3_CCATGATCATCTACACCAGT	961	542			ACSF3_CCATGATCATCTACACCAGT	1108	1407
ACSF3	1302	610	787			ACSF3_GCAGCGCGTTGACCACACCA	946	730			ACSF3_GCAGCGCGTTGACCACACCA	1270	1464
ACSF3	2227	736	861			ACSF3_TAACGATGCCTCCTACGTCG	1195	818			ACSF3_TAACGATGCCTCCTACGTCG	1781	1215
ACSF3	429	197	84			ACSF3_TCTTAAGTTCTGAAACGCCG	355	278			ACSF3_TCTTAAGTTCTGAAACGCCG	886	553
ACSL1	982	153	76			ACSL1_ATCACGTACATAGTCAACAA	842	444			ACSL1_ATCACGTACATAGTCAACAA	899	552
ACSL1	153	176	283			ACSL1_CAAGAGCCATCGCTTCAGCG	248	200			ACSL1_CAAGAGCCATCGCTTCAGCG	420	484
ACSL1	414	220	475			ACSL1_GATGCCAATGAACTGATCTG	675	500			ACSL1_GATGCCAATGAACTGATCTG	641	675
ACSL1	630	208	171			ACSL1_GTTTCCGAGAGCCTAAACAA	431	452			ACSL1_GTTTCCGAGAGCCTAAACAA	542	634
ACSL3	1258	141	221			ACSL3_ATGATTACTGCAATATCTGA	1116	1490			ACSL3_ATGATTACTGCAATATCTGA	1270	750
ACSL3	1273	269	157			ACSL3_GAAAGTTCGAAGCTTGCTAG	595	320			ACSL3_GAAAGTTCGAAGCTTGCTAG	1012	639
ACSL3	323	172	207			ACSL3_GTGGTGAAGAGTAACCAATG	525	326			ACSL3_GTGGTGAAGAGTAACCAATG	505	640
ACSL3	3455	184	425			ACSL3_TATCTAAAGTATCACATCCA	2042	320			ACSL3_TATCTAAAGTATCACATCCA	2596	741
ACSL4	1571	281	580			ACSL4_AAGCCCACTTCAGACAAACC	1022	735			ACSL4_AAGCCCACTTCAGACAAACC	1486	1121
ACSL4	1835	606	1156			ACSL4_ACCTGGTCAGAGAGTGTAAG	1462	965			ACSL4_ACCTGGTCAGAGAGTGTAAG	1531	1218
ACSL4	671	473	851			ACSL4_GCATCATCACTCCCTTAGGT	554	821			ACSL4_GCATCATCACTCCCTTAGGT	1117	1167
ACSL4	1606	541	719			ACSL4_GTGTGTCTGAGGAGATAGCG	1199	918			ACSL4_GTGTGTCTGAGGAGATAGCG	1302	1269
ACSL5	2165	407	875			ACSL5_CAGAGTTGGATTCTTCCAAG	1639	1032			ACSL5_CAGAGTTGGATTCTTCCAAG	1682	1288
ACSL5	909	121	723			ACSL5_CTTATCCCTATATGATGCTG	573	357			ACSL5_CTTATCCCTATATGATGCTG	605	431
ACSL5	1678	460	409			ACSL5_CTTGTTGACAATATGTACGA	1061	598			ACSL5_CTTGTTGACAATATGTACGA	1579	1451
ACSL5	2029	415	1345			ACSL5_TCTGATAGAGCAGAGTACCT	1031	839			ACSL5_TCTGATAGAGCAGAGTACCT	1253	1012
ACSL6	1382	542	1310			ACSL6_CTGAGATGCTAAGCCCACGG	1023	1173			ACSL6_CTGAGATGCTAAGCCCACGG	1436	1384
ACSL6	1481	755	1049			ACSL6_GATGCTCACCCATGGGAACG	1282	708			ACSL6_GATGCTCACCCATGGGAACG	1732	1503
ACSL6	1202	496	1090			ACSL6_GTCTCCACAGTGGATCATTG	1542	1192			ACSL6_GTCTCCACAGTGGATCATTG	1891	1421
ACSL6	1569	392	1381			ACSL6_TCTGTCGTCTATTGCCACGG	1267	1036			ACSL6_TCTGTCGTCTATTGCCACGG	1619	1261
ACSM1	369	70	149			ACSM1_CAAGGTCTTTGACTTAACAC	258	232			ACSM1_CAAGGTCTTTGACTTAACAC	361	382
ACSM1	332	96	359			ACSM1_CCCCCCAAAAGTGGTTAATG	299	170			ACSM1_CCCCCCAAAAGTGGTTAATG	248	245
ACSM1	417	308	1749			ACSM1_CGCTGTCCATGGTTCTACCA	370	458			ACSM1_CGCTGTCCATGGTTCTACCA	640	582
ACSM1	438	254	294			ACSM1_GCACTGCTATACTGGCGGGG	571	840			ACSM1_GCACTGCTATACTGGCGGGG	629	674
ACSM2A	233	251	336			ACSM2A_ACAGGCTCCCGAGAGGACGT	535	673			ACSM2A_ACAGGCTCCCGAGAGGACGT	577	591
ACSM2A	857	168	178			ACSM2A_GTGCATGCTCCTAATGCCCA	423	394			ACSM2A_GTGCATGCTCCTAATGCCCA	473	502
ACSM2A	591	231	785			ACSM2A_TGACGCAGTTCTGTAGATGG	486	304			ACSM2A_TGACGCAGTTCTGTAGATGG	651	602
ACSM2A	544	350	345			ACSM2A_TGTCTGAGAAAAGCTGTGAT	644	141			ACSM2A_TGTCTGAGAAAAGCTGTGAT	440	424
ACSM2B	651	207	556			ACSM2B_ATGTGGACCATATCAGACAC	668	457			ACSM2B_ATGTGGACCATATCAGACAC	711	658
ACSM2B	141	131	556			ACSM2B_GAAGGGACTCCCCTCCAGCG	433	50			ACSM2B_GAAGGGACTCCCCTCCAGCG	419	485
ACSM2B	359	85	188			ACSM2B_TGTCTGAGAAAAGCTGCGAT	283	389			ACSM2B_TGTCTGAGAAAAGCTGCGAT	394	304
ACSM2B	936	44	60			ACSM2B_TTACCTTTAGAATAACCAGT	737	58			ACSM2B_TTACCTTTAGAATAACCAGT	1154	301
ACSM3	630	157	684			ACSM3_ATTTCTGTTGATCCACCAGA	504	402			ACSM3_ATTTCTGTTGATCCACCAGA	920	563
ACSM3	777	302	534			ACSM3_GAAGCCTGTTCCCTACAAAG	634	501			ACSM3_GAAGCCTGTTCCCTACAAAG	836	763
ACSM3	880	257	637			ACSM3_TGAAACAGGACTTCAAACTG	550	255			ACSM3_TGAAACAGGACTTCAAACTG	726	557
ACSM3	1712	460	545			ACSM3_TGCAACAGCGTCTACTGCTG	848	721			ACSM3_TGCAACAGCGTCTACTGCTG	1055	1054
ACSM4	532	613	1435			ACSM4_AGAGGGTGAACCCAATGCCG	744	278			ACSM4_AGAGGGTGAACCCAATGCCG	967	885
ACSM4	572	84	261			ACSM4_CACGAGCATCCGGTACACAG	310	324			ACSM4_CACGAGCATCCGGTACACAG	330	412
ACSM4	842	218	84			ACSM4_CATTCGATGCACAAAAACAC	674	412			ACSM4_CATTCGATGCACAAAAACAC	592	670
ACSM4	1909	318	829			ACSM4_TACAATGGACTCCACCGCTG	1015	453			ACSM4_TACAATGGACTCCACCGCTG	1058	906
ACSM5	205	118	303			ACSM5_ATAACTTTGGCATCAACTCG	623	194			ACSM5_ATAACTTTGGCATCAACTCG	580	365
ACSM5	206	114	382			ACSM5_CTTTACCAGCGGAACCACCG	250	191			ACSM5_CTTTACCAGCGGAACCACCG	316	245
ACSM5	227	224	494			ACSM5_GTGGAAACACCAGACTGGTG	650	312			ACSM5_GTGGAAACACCAGACTGGTG	705	586
ACSM5	819	505	439			ACSM5_TGGTCAGTGTGGCTTGCATG	855	305			ACSM5_TGGTCAGTGTGGCTTGCATG	844	756
ACSM6	181	190	41			ACSM6_CAGGGATAAAGATCCACCAA	399	572			ACSM6_CAGGGATAAAGATCCACCAA	573	458
ACSM6	704	267	489			ACSM6_CCTGCCTAGGACGGACTCAG	697	467			ACSM6_CCTGCCTAGGACGGACTCAG	817	773
ACSM6	1134	104	244			ACSM6_TGTCAGATAAGAGCTATGAT	650	477			ACSM6_TGTCAGATAAGAGCTATGAT	692	464
ACSM6	1397	269	1096			ACSM6_TTTGCAGATAGAGTGGTGAT	789	464			ACSM6_TTTGCAGATAGAGTGGTGAT	968	649
ACSS1	45	85	512			ACSS1_ACCAGCATTGGGATAAACTG	443	347			ACSS1_ACCAGCATTGGGATAAACTG	370	391
ACSS1	527	158	347			ACSS1_CAGACAACAAGGTCCACATG	333	545			ACSS1_CAGACAACAAGGTCCACATG	396	573
ACSS1	1433	478	767			ACSS1_GATCAAAGCAACGCTCTCGG	1015	909			ACSS1_GATCAAAGCAACGCTCTCGG	1307	947
ACSS1	821	300	379			ACSS1_GCTGAAATACGGTGATGCCT	363	150			ACSS1_GCTGAAATACGGTGATGCCT	416	492
ACSS2	1030	193	111			ACSS2_CAGGAAGGGGAGTCAACATG	658	92			ACSS2_CAGGAAGGGGAGTCAACATG	441	368
ACSS2	1449	757	2360			ACSS2_CAGTGGCCCATAGGTGACGT	1330	1070			ACSS2_CAGTGGCCCATAGGTGACGT	1668	1870
ACSS2	556	106	292			ACSS2_GCATTGTGGTCAAGCACCTG	397	115			ACSS2_GCATTGTGGTCAAGCACCTG	576	478
ACSS2	1899	449	782			ACSS2_GGAACCAAGGGATTGACTTG	1432	663			ACSS2_GGAACCAAGGGATTGACTTG	1538	1510
ACSS3	1024	540	588			ACSS3_ACATGGTATACATCGCCTGT	703	623			ACSS3_ACATGGTATACATCGCCTGT	820	865
ACSS3	667	254	396			ACSS3_CCGGGACCACTAAAGCCCTG	280	352			ACSS3_CCGGGACCACTAAAGCCCTG	583	570
ACSS3	395	210	208			ACSS3_CTTGTACCAGCTGATCTGCT	642	420			ACSS3_CTTGTACCAGCTGATCTGCT	735	675
ACSS3	82	153	312			ACSS3_GGTGTGATTAGGCCCACTGG	391	279			ACSS3_GGTGTGATTAGGCCCACTGG	480	460
ACTA1	587	136	143			ACTA1_CTTCTACAACGAGCTTCGCG	416	215			ACTA1_CTTCTACAACGAGCTTCGCG	552	431
ACTA1	16	126	564			ACTA1_GGGTCAGAAAGATTCCTACG	150	231			ACTA1_GGGTCAGAAAGATTCCTACG	269	357
ACTA1	576	31	4			ACTA1_GGTGAAAGCCGGCTTCGCCG	241	7			ACTA1_GGTGAAAGCCGGCTTCGCCG	307	184
ACTA1	1147	310	1111			ACTA1_TCAGGTAGTCGGTGAGATCG	1058	935			ACTA1_TCAGGTAGTCGGTGAGATCG	905	919
ACTA2	735	293	103			ACTA2_CATGTATGTGGCTATCCAGG	472	86			ACTA2_CATGTATGTGGCTATCCAGG	679	528
ACTA2	739	137	602			ACTA2_GAAGCTCATTGTAGAAAGAG	587	253			ACTA2_GAAGCTCATTGTAGAAAGAG	466	371
ACTA2	977	295	558			ACTA2_GACGTCCCAGACATCAGGTG	547	371			ACTA2_GACGTCCCAGACATCAGGTG	643	719
ACTA2	415	194	497			ACTA2_GGCCTCACCAGTAGTAACGA	397	132			ACTA2_GGCCTCACCAGTAGTAACGA	478	483
ACTB	882	341	325			ACTBL2_GAGGACGCCCTATCATGGAG	364	227			ACTBL2_GAGGACGCCCTATCATGGAG	419	521
ACTB	399	289	199			ACTBL2_GGAGCTATGAACTTCCTGAT	491	254			ACTBL2_GGAGCTATGAACTTCCTGAT	506	462
ACTB	648	155	143			ACTBL2_GGAGCTCATTGTAGAATGTG	467	101			ACTBL2_GGAGCTCATTGTAGAATGTG	405	482
ACTB	2174	493	382			ACTBL2_TGTCCCTCTATGCCTCAGGA	540	355			ACTBL2_TGTCCCTCTATGCCTCAGGA	814	674
ACTBL2	500	228	329			ACTB_AAGAGCTACGAGCTGCCTGA	772	753			ACTB_AAGAGCTACGAGCTGCCTGA	1233	1000
ACTBL2	958	154	117			ACTB_CGTACAGGGATAGCACAGCC	700	628			ACTB_CGTACAGGGATAGCACAGCC	849	751
ACTBL2	276	101	56			ACTB_GGATTCCTATGTGGGCGACG	605	287			ACTB_GGATTCCTATGTGGGCGACG	882	631
ACTBL2	921	615	190			ACTB_TCACCTGGGTCATCTTCTCG	1577	817			ACTB_TCACCTGGGTCATCTTCTCG	1573	1387
ACTC1	616	366	834			ACTC1_CGATGGACGGGAAGACAGCG	693	280			ACTC1_CGATGGACGGGAAGACAGCG	989	851
ACTC1	419	222	250			ACTC1_CTGGGCTTCATCACCTACGT	475	535			ACTC1_CTGGGCTTCATCACCTACGT	516	560
ACTC1	1305	301	899			ACTC1_GGTACGGCCAGAAGCATACA	972	710			ACTC1_GGTACGGCCAGAAGCATACA	909	1057
ACTC1	1148	365	480			ACTC1_TCTTCATGAGGTAGTCAGTG	785	510			ACTC1_TCTTCATGAGGTAGTCAGTG	1062	591
ACTG1	1076	652	686			ACTG1_AGCTGTAGCCTCGCTCAGTG	1138	709			ACTG1_AGCTGTAGCCTCGCTCAGTG	1273	1523
ACTG1	326	280	752			ACTG1_ATGGAAGGAAACACGGCTCG	672	371			ACTG1_ATGGAAGGAAACACGGCTCG	489	372
ACTG1	274	110	123			ACTG1_CAACAGAGAGAAGATGACTC	616	289			ACTG1_CAACAGAGAGAAGATGACTC	479	405
ACTG1	715	219	300			ACTG1_CTTCTACAACGAGCTGCGCG	432	375			ACTG1_CTTCTACAACGAGCTGCGCG	482	515
ACTG2	1118	407	987			ACTG2_AGAGCTATGAGCTGCCAGAT	989	462			ACTG2_AGAGCTATGAGCTGCCAGAT	1260	883
ACTG2	2123	344	678			ACTG2_CTGGATACCTGTGGTCACAA	1640	774			ACTG2_CTGGATACCTGTGGTCACAA	1645	1336
ACTG2	2255	925	2105			ACTG2_TGAATCCAGGACGATGCCTG	1932	1055			ACTG2_TGAATCCAGGACGATGCCTG	2111	1723
ACTG2	2166	672	1771			ACTG2_TGATGATGCCGTGTTCAATG	1544	1486			ACTG2_TGATGATGCCGTGTTCAATG	1683	1699
ACTL10	590	191	946			ACTL10_AGAAGATGCCCAAAACGCTG	269	246			ACTL10_AGAAGATGCCCAAAACGCTG	814	677
ACTL10	1950	465	950			ACTL10_AGATGTGTGATGGCCTTGCG	1293	658			ACTL10_AGATGTGTGATGGCCTTGCG	1482	1092
ACTL10	367	263	164			ACTL10_CACGCCACGCCCATCTACGC	509	367			ACTL10_CACGCCACGCCCATCTACGC	747	687
ACTL10	1031	551	423			ACTL10_GGCCACCTTCCGACTGAACG	887	558			ACTL10_GGCCACCTTCCGACTGAACG	1105	1112
ACTL6A	1370	391	581			ACTL6A_ACCACCATACCAATAGCTGT	1098	999			ACTL6A_ACCACCATACCAATAGCTGT	1480	1494
ACTL6A	2024	517	354			ACTL6A_ACTGCAATTCCAGTCCACGA	1404	965			ACTL6A_ACTGCAATTCCAGTCCACGA	1788	1576
ACTL6A	2385	536	1834			ACTL6A_AGAAGTTGCCTCAGGTTACG	1887	902			ACTL6A_AGAAGTTGCCTCAGGTTACG	2001	1377
ACTL6A	781	168	200			ACTL6A_TGTTCCGAGGGAGAATATGG	683	598			ACTL6A_TGTTCCGAGGGAGAATATGG	806	741
ACTL6B	470	169	643			ACTL6B_AGTGGAACACACGGGCCAAG	373	148			ACTL6B_AGTGGAACACACGGGCCAAG	429	454
ACTL6B	1954	404	665			ACTL6B_ATGCCAGCTTTGCAAACGGG	1314	1277			ACTL6B_ATGCCAGCTTTGCAAACGGG	1632	1524
ACTL6B	1138	468	1230			ACTL6B_CACTCACTGTTCATCGTAGG	727	697			ACTL6B_CACTCACTGTTCATCGTAGG	944	971
ACTL6B	538	288	526			ACTL6B_TTGGCTGCGATCATGTAAGG	606	184			ACTL6B_TTGGCTGCGATCATGTAAGG	639	597
ACTL7A	2112	653	1889			ACTL7A_ATCGCAAGGAGACATTCGTG	1785	928			ACTL7A_ATCGCAAGGAGACATTCGTG	2104	1562
ACTL7A	1154	570	1722			ACTL7A_GGGCCATGGCGTGTCCTACG	1328	1226			ACTL7A_GGGCCATGGCGTGTCCTACG	1295	1812
ACTL7A	2035	749	1251			ACTL7A_GTGGCTCTGAACTCGTATGG	2088	1047			ACTL7A_GTGGCTCTGAACTCGTATGG	1821	1594
ACTL7A	890	103	334			ACTL7A_GTTGTTGAGATCTTGTGGGT	361	183			ACTL7A_GTTGTTGAGATCTTGTGGGT	521	361
ACTL7B	428	251	1012			ACTL7B_ACTCCTACGGCAAGACCTCG	546	396			ACTL7B_ACTCCTACGGCAAGACCTCG	676	819
ACTL7B	255	317	268			ACTL7B_AGCCGCGCCGACTACGCTGG	516	422			ACTL7B_AGCCGCGCCGACTACGCTGG	475	612
ACTL7B	2453	648	1519			ACTL7B_CAAGAAGAAGTGCTGCTATG	1417	578			ACTL7B_CAAGAAGAAGTGCTGCTATG	1447	1222
ACTL7B	412	279	813			ACTL7B_CGTGGGCAAACGCTGCCCCG	606	284			ACTL7B_CGTGGGCAAACGCTGCCCCG	735	797
ACTL8	1752	711	1795			ACTL8_CTGGTGGAAAGGCTGCACGC	1315	947			ACTL8_CTGGTGGAAAGGCTGCACGC	1869	1915
ACTL8	972	514	1757			ACTL8_GAGACTCTTGAGGAGATAGG	1280	780			ACTL8_GAGACTCTTGAGGAGATAGG	1521	1298
ACTL8	2563	856	1735			ACTL8_TGTCTCCGTGATGATCACAG	1810	1267			ACTL8_TGTCTCCGTGATGATCACAG	1933	1675
ACTL8	1754	710	913			ACTL8_TTTAGCTACCCCATCGAGCG	1187	1058			ACTL8_TTTAGCTACCCCATCGAGCG	1518	1169
ACTL9	594	421	488			ACTL9_CAGCCCGCTGACACGACCGT	812	440			ACTL9_CAGCCCGCTGACACGACCGT	868	1061
ACTL9	593	211	369			ACTL9_CCCAAACCCCAGTCCCAACG	497	134			ACTL9_CCCAAACCCCAGTCCCAACG	576	588
ACTL9	349	100	192			ACTL9_GCTGCCACCAAAGACCGGCG	333	331			ACTL9_GCTGCCACCAAAGACCGGCG	403	429
ACTL9	618	154	566			ACTL9_TAAGCACCACTATTGCTACG	576	375			ACTL9_TAAGCACCACTATTGCTACG	687	560
ACTN1	963	171	721			ACTN1_CAGGACATCAACAATGCCTG	271	135			ACTN1_CAGGACATCAACAATGCCTG	334	458
ACTN1	1161	522	2027			ACTN1_GCAGGGCCTTGATCTCCGAG	1349	757			ACTN1_GCAGGGCCTTGATCTCCGAG	1696	1826
ACTN1	181	202	228			ACTN1_GGATCCGCCGCACAATCCCG	236	192			ACTN1_GGATCCGCCGCACAATCCCG	224	407
ACTN1	603	577	280			ACTN1_GGCCCTAACTCAGAAGCGAA	764	955			ACTN1_GGCCCTAACTCAGAAGCGAA	1281	1265
ACTN2	977	191	489			ACTN2_AGGACTTCCGGGATTACCGC	606	521			ACTN2_AGGACTTCCGGGATTACCGC	685	563
ACTN2	253	43	410			ACTN2_CCAGGTTAATATTTCCTATG	620	116			ACTN2_CCAGGTTAATATTTCCTATG	408	430
ACTN2	268	186	225			ACTN2_CGAGTCGGCGTCGCTGACAG	379	150			ACTN2_CGAGTCGGCGTCGCTGACAG	314	423
ACTN2	943	329	215			ACTN2_TGATGGTCCAGATCATACCC	583	519			ACTN2_TGATGGTCCAGATCATACCC	915	1000
ACTN3	804	462	1774			ACTN3_CAGTGAGCTGGACTACCACG	933	1295			ACTN3_CAGTGAGCTGGACTACCACG	1206	1318
ACTN3	374	123	81			ACTN3_CCATGGCTGGAGAACCGTGT	354	129			ACTN3_CCATGGCTGGAGAACCGTGT	383	474
ACTN3	489	149	1208			ACTN3_GTCCAGGGCCTTGTTAACGT	313	439			ACTN3_GTCCAGGGCCTTGTTAACGT	425	385
ACTN3	150	149	223			ACTN3_TGCAACTGGAGTTTGCCCGG	304	360			ACTN3_TGCAACTGGAGTTTGCCCGG	536	535
ACTN4	532	287	417			ACTN4_ACAGATCGAGAACATTGATG	670	229			ACTN4_ACAGATCGAGAACATTGATG	585	482
ACTN4	1027	360	231			ACTN4_ACTCCCACAATGTCAACACC	887	1288			ACTN4_ACTCCCACAATGTCAACACC	1197	1075
ACTN4	717	150	168			ACTN4_GTTCATCGTCCATACCATCG	632	322			ACTN4_GTTCATCGTCCATACCATCG	664	488
ACTN4	486	277	572			ACTN4_TGGGCGGCTTGTGCACACGC	355	498			ACTN4_TGGGCGGCTTGTGCACACGC	710	857
ACTR10	608	142	37			ACTR10_AAAAAGATATGGGTAACACC	462	217			ACTR10_AAAAAGATATGGGTAACACC	809	409
ACTR10	457	158	430			ACTR10_AATGAATTTACCCATCACTG	910	390			ACTR10_AATGAATTTACCCATCACTG	1121	634
ACTR10	1025	137	282			ACTR10_AATGGATAGTCAACATTTGG	781	202			ACTR10_AATGGATAGTCAACATTTGG	867	632
ACTR10	1269	167	215			ACTR10_ATTCGATAATCACAACTCGG	955	253			ACTR10_ATTCGATAATCACAACTCGG	757	467
ACTR1A	587	218	85			ACTR1A_AGTCGTAGCCCTCCTTACGC	433	323			ACTR1A_AGTCGTAGCCCTCCTTACGC	767	633
ACTR1A	513	234	134			ACTR1A_CGCTACAGGCAGGACCACAG	579	307			ACTR1A_CGCTACAGGCAGGACCACAG	644	591
ACTR1A	194	300	146			ACTR1A_GAAGGTCTCGAAGAAAACTT	395	307			ACTR1A_GAAGGTCTCGAAGAAAACTT	638	844
ACTR1A	1073	639	1053			ACTR1A_TGACACGAACGTGCTTGGGT	1029	1044			ACTR1A_TGACACGAACGTGCTTGGGT	1326	1341
ACTR1B	233	131	476			ACTR1B_CTTCATCGGACCAAAAGCAG	246	231			ACTR1B_CTTCATCGGACCAAAAGCAG	453	402
ACTR1B	409	328	309			ACTR1B_GCATCCTGTGCTCCTCACGG	607	106			ACTR1B_GCATCCTGTGCTCCTCACGG	627	552
ACTR1B	349	419	531			ACTR1B_GGTTGTCCGGACAATCAAAG	786	490			ACTR1B_GGTTGTCCGGACAATCAAAG	885	843
ACTR1B	868	440	1691			ACTR1B_TCCGTCCTAACAGTGTCGGG	518	397			ACTR1B_TCCGTCCTAACAGTGTCGGG	874	683
ACTR2	1116	629	278			ACTR2_ACTGGTGTAGTGGTAGACTC	1225	1076			ACTR2_ACTGGTGTAGTGGTAGACTC	1424	1474
ACTR2	2906	605	981			ACTR2_ATCCTCGCAACAGAAGTAGC	1598	1213			ACTR2_ATCCTCGCAACAGAAGTAGC	2122	1623
ACTR2	1628	532	504			ACTR2_GGACGTATCATCAAAGTTGG	1178	1029			ACTR2_GGACGTATCATCAAAGTTGG	1375	1614
ACTR2	1425	357	194			ACTR2_GGATGACATGAAACACCTGT	1347	617			ACTR2_GGATGACATGAAACACCTGT	1394	1209
ACTR3	1331	395	246			ACTR3B_AGGTAGTTGACCAAGCTCAA	635	428			ACTR3B_AGGTAGTTGACCAAGCTCAA	715	610
ACTR3	1029	219	201			ACTR3B_TACTGTTTGATCCACTTCCG	975	297			ACTR3B_TACTGTTTGATCCACTTCCG	1212	756
ACTR3	1390	242	159			ACTR3B_TGGGTGAACGTACGTTAACG	977	520			ACTR3B_TGGGTGAACGTACGTTAACG	1103	988
ACTR3	4935	164	203			ACTR3B_TTTGAATCATTTAACGTACC	422	195			ACTR3B_TTTGAATCATTTAACGTACC	554	280
ACTR3B	449	259	434			ACTR3C_CATTTGCCCCGATATAGTCA	637	106			ACTR3C_CATTTGCCCCGATATAGTCA	556	414
ACTR3B	911	204	108			ACTR3C_GCTTACCACTGGGATAACAT	186	47			ACTR3C_GCTTACCACTGGGATAACAT	225	190
ACTR3B	1703	333	1085			ACTR3C_TACTGTTTGATCCACTTCTG	664	372			ACTR3C_TACTGTTTGATCCACTTCTG	751	357
ACTR3B	606	70	943			ACTR3C_TGGGTGAACGTACATTAACG	1798	1104			ACTR3C_TGGGTGAACGTACATTAACG	1600	1548
ACTR3C	1127	107	42			ACTR3_ACCGGTACGGTAATAGACAG	937	1137			ACTR3_ACCGGTACGGTAATAGACAG	1133	1474
ACTR3C	403	32	111			ACTR3_ATTAAGGAGTCAGCAAAAGT	823	158			ACTR3_ATTAAGGAGTCAGCAAAAGT	898	627
ACTR3C	740	315	1229			ACTR3_CCCAATCTTCAACTATACCA	747	310			ACTR3_CCCAATCTTCAACTATACCA	773	867
ACTR3C	1230	621	1455			ACTR3_TTAACAAGTATGATACAGAT	2978	523			ACTR3_TTAACAAGTATGATACAGAT	4463	677
ACTR5	766	442	234			ACTR5_CGGGACACGCCCAGCCAGCG	432	293			ACTR5_CGGGACACGCCCAGCCAGCG	457	807
ACTR5	329	176	117			ACTR5_TCATTTGCCGTGAATACAGT	533	221			ACTR5_TCATTTGCCGTGAATACAGT	547	565
ACTR5	865	310	563			ACTR5_TGAGCACAGCTACATCGCTG	783	353			ACTR5_TGAGCACAGCTACATCGCTG	1062	931
ACTR5	1251	322	205			ACTR5_TGGGTAAAACATGCGTACAC	709	282			ACTR5_TGGGTAAAACATGCGTACAC	896	809
ACTR6	671	226	647			ACTR6_AGATGTATGCTATGTGTCTC	466	153			ACTR6_AGATGTATGCTATGTGTCTC	544	358
ACTR6	389	53	489			ACTR6_ATAATTCGGAAGGATTATCT	941	240			ACTR6_ATAATTCGGAAGGATTATCT	1084	312
ACTR6	1171	200	144			ACTR6_CTCCCCTTGCAGGATAAATG	342	730			ACTR6_CTCCCCTTGCAGGATAAATG	513	813
ACTR6	104	114	30			ACTR6_GGATGTAAAAGAGTCCAGAA	151	80			ACTR6_GGATGTAAAAGAGTCCAGAA	276	314
ACTR8	481	113	275			ACTR8_AGCCAACTGTCCTTGTATAG	466	290			ACTR8_AGCCAACTGTCCTTGTATAG	338	672
ACTR8	706	223	1101			ACTR8_CAACGATTCCAAAAGTTGCG	492	152			ACTR8_CAACGATTCCAAAAGTTGCG	703	678
ACTR8	1819	681	594			ACTR8_CACGTGTATTGTAGACGTTG	1742	1371			ACTR8_CACGTGTATTGTAGACGTTG	1674	1712
ACTR8	989	152	495			ACTR8_CTTCTCCTACTAAATACTCA	1091	411			ACTR8_CTTCTCCTACTAAATACTCA	1294	763
ACTRT1	548	299	232			ACTRT1_ACGGAGCTGATGACATGGCG	404	270			ACTRT1_ACGGAGCTGATGACATGGCG	563	578
ACTRT1	684	175	1175			ACTRT1_GGTAACAGGATGGGATGACA	520	351			ACTRT1_GGTAACAGGATGGGATGACA	653	658
ACTRT1	804	111	361			ACTRT1_TGATTAGACAGGTAGAAACC	252	67			ACTRT1_TGATTAGACAGGTAGAAACC	358	266
ACTRT1	1409	150	412			ACTRT1_TTAATCAGAAGTACTTCGTG	590	284			ACTRT1_TTAATCAGAAGTACTTCGTG	735	456
ACTRT2	2438	664	1169			ACTRT2_CGCAGTCACCAAGCTCCACG	1370	1419			ACTRT2_CGCAGTCACCAAGCTCCACG	1457	1856
ACTRT2	635	478	1171			ACTRT2_CGTGCCCGCTTTCTACCTGT	589	473			ACTRT2_CGTGCCCGCTTTCTACCTGT	847	1169
ACTRT2	116	147	78			ACTRT2_GAATTTCAGGTGCCCCACGA	255	84			ACTRT2_GAATTTCAGGTGCCCCACGA	435	297
ACTRT2	1483	498	591			ACTRT2_GATCAGGCCACGCTCGAAAG	1077	478			ACTRT2_GATCAGGCCACGCTCGAAAG	1049	883
ACTRT3	85	103	247			ACTRT3_AATGTTCGGGTAGATAAACT	243	119			ACTRT3_AATGTTCGGGTAGATAAACT	334	225
ACTRT3	1307	266	155			ACTRT3_CACTGAGCAACATGATACCA	549	557			ACTRT3_CACTGAGCAACATGATACCA	572	579
ACTRT3	97	175	200			ACTRT3_GGCGGGCTAGAACTCTGCGT	134	259			ACTRT3_GGCGGGCTAGAACTCTGCGT	343	511
ACTRT3	444	121	78			ACTRT3_TGTGGCAATGAACTACGAAG	303	181			ACTRT3_TGTGGCAATGAACTACGAAG	387	350
ACVR1	1324	308	1027			ACVR1B_AAGAGATTATTGGCAAGGGT	252	93			ACVR1B_AAGAGATTATTGGCAAGGGT	278	194
ACVR1	747	418	849			ACVR1B_ACTTGACTCAGGTCACCTCA	497	480			ACVR1B_ACTTGACTCAGGTCACCTCA	681	587
ACVR1	694	297	93			ACVR1B_CCGGTTCAGATAATCAAACA	704	360			ACVR1B_CCGGTTCAGATAATCAAACA	634	770
ACVR1	812	208	503			ACVR1B_CTACACGTGTGAGACAGATG	376	21			ACVR1B_CTACACGTGTGAGACAGATG	282	291
ACVR1B	167	70	454			ACVR1C_ATTGTCCTTTGAACCAACAG	271	194			ACVR1C_ATTGTCCTTTGAACCAACAG	600	421
ACVR1B	280	289	555			ACVR1C_CCAAGATCTTTCATCTCTGG	948	669			ACVR1C_CCAAGATCTTTCATCTCTGG	972	721
ACVR1B	675	124	554			ACVR1C_CTGGCGCTCTCAATTGCTAG	425	394			ACVR1C_CTGGCGCTCTCAATTGCTAG	720	874
ACVR1B	140	90	228			ACVR1C_TGTAGGAGCACTGTCGACCC	1086	333			ACVR1C_TGTAGGAGCACTGTCGACCC	593	408
ACVR1C	407	142	301			ACVR1_ATTACACTGTTGGAGTGTGT	1241	469			ACVR1_ATTACACTGTTGGAGTGTGT	915	792
ACVR1C	325	180	230			ACVR1_CCATGACTTCTCATCACGGG	480	310			ACVR1_CCATGACTTCTCATCACGGG	886	902
ACVR1C	443	281	1151			ACVR1_CTGGTGTAACAGGAACATCA	662	1009			ACVR1_CTGGTGTAACAGGAACATCA	802	978
ACVR1C	925	151	382			ACVR1_GCCATCGTTGATGCTCAGTG	374	515			ACVR1_GCCATCGTTGATGCTCAGTG	609	746
ACVR2A	944	258	591			ACVR2A_AGTGGTTTCAAACCTAGTAA	930	494			ACVR2A_AGTGGTTTCAAACCTAGTAA	995	1167
ACVR2A	522	491	483			ACVR2A_ATTGCAGAAACCATGGCTAG	632	637			ACVR2A_ATTGCAGAAACCATGGCTAG	701	633
ACVR2A	322	188	115			ACVR2A_CCAAAGATCCACATCAACAC	380	468			ACVR2A_CCAAAGATCCACATCAACAC	622	542
ACVR2A	669	225	768			ACVR2A_CCAGTTGCTTAACGAATATG	913	861			ACVR2A_CCAGTTGCTTAACGAATATG	970	1109
ACVR2B	1159	470	506			ACVR2B_ACAAGCCGTCTATTGCCCAC	695	745			ACVR2B_ACAAGCCGTCTATTGCCCAC	921	829
ACVR2B	473	293	715			ACVR2B_ATGACTTCAACTGCTACGAT	354	146			ACVR2B_ATGACTTCAACTGCTACGAT	584	474
ACVR2B	883	214	257			ACVR2B_ATGTCCACATGACCGTAGGG	438	266			ACVR2B_ATGTCCACATGACCGTAGGG	575	483
ACVR2B	17	76	171			ACVR2B_CTGGAGCGCACCAACCAGAG	164	199			ACVR2B_CTGGAGCGCACCAACCAGAG	216	246
ACVRL1	379	149	84			ACVRL1_AGGCACCCCCAGGAACATCG	165	383			ACVRL1_AGGCACCCCCAGGAACATCG	439	407
ACVRL1	1556	454	1226			ACVRL1_CCAGGACTGTTCATCCCTCG	1161	547			ACVRL1_CCAGGACTGTTCATCCCTCG	1239	1132
ACVRL1	395	272	1407			ACVRL1_CTGCGTGCTCGAGTTGCGGG	340	598			ACVRL1_CTGCGTGCTCGAGTTGCGGG	548	643
ACVRL1	814	196	263			ACVRL1_TGGACAGTGACTGCACCACA	690	540			ACVRL1_TGGACAGTGACTGCACCACA	510	565
ACY1	1423	243	573			ACY1_AGGCACAAAGGTCATGTGGA	919	481			ACY1_AGGCACAAAGGTCATGTGGA	962	1027
ACY1	691	322	801			ACY1_CCATGCCTCACGCTTCATGG	585	643			ACY1_CCATGCCTCACGCTTCATGG	889	847
ACY1	1489	452	1378			ACY1_GCTGGACAGTGCGGATACGC	729	582			ACY1_GCTGGACAGTGCGGATACGC	833	920
ACY1	466	224	206			ACY1_TAGCTTAGTCAGGTTCACGG	559	127			ACY1_TAGCTTAGTCAGGTTCACGG	730	663
ACY3	2378	882	1322			ACY3_CACCTCATATGGGTCGTCCG	1646	1269			ACY3_CACCTCATATGGGTCGTCCG	2013	1925
ACY3	750	427	665			ACY3_CTTCCTGTACCAGCGGTCTG	537	593			ACY3_CTTCCTGTACCAGCGGTCTG	556	673
ACY3	499	199	101			ACY3_GTGCATGGCAAAGACTTCGT	219	265			ACY3_GTGCATGGCAAAGACTTCGT	294	532
ACY3	183	114	132			ACY3_TGAGGTCATGGTCCACGTAG	365	139			ACY3_TGAGGTCATGGTCCACGTAG	423	427
ACYP1	1137	456	574			ACYP1_ACAGTGCAAGGACAATTGCA	760	701			ACYP1_ACAGTGCAAGGACAATTGCA	1146	932
ACYP1	541	179	329			ACYP1_TAGGCTGAGGGTAAAAAGCT	223	361			ACYP1_TAGGCTGAGGGTAAAAAGCT	441	445
ACYP1	517	287	1684			ACYP1_TGGGTCCAGAACACTGACCG	472	244			ACYP1_TGGGTCCAGAACACTGACCG	737	566
ACYP1	254	255	935			ACYP1_TTCCTGCATATGACGCACCT	318	517			ACYP1_TTCCTGCATATGACGCACCT	593	486
ACYP2	878	346	588			ACYP2_ACCAGCAAAGGCACCGTGAC	612	683			ACYP2_ACCAGCAAAGGCACCGTGAC	560	754
ACYP2	546	180	701			ACYP2_CGCCCAGTCACTCAAATCCG	685	462			ACYP2_CGCCCAGTCACTCAAATCCG	923	925
ACYP2	1106	463	671			ACYP2_GAGGTGTTCGGAAGAGTGCA	608	609			ACYP2_GAGGTGTTCGGAAGAGTGCA	738	889
ACYP2	917	251	897			ACYP2_TGAAGCTAGGAAAATAGGAG	777	217			ACYP2_TGAAGCTAGGAAAATAGGAG	945	738
ADA	457	175	84			ADAD1_AACTGGTGCAAGGCTGACAC	1476	1310			ADAD1_AACTGGTGCAAGGCTGACAC	1901	1822
ADA	1942	932	890			ADAD1_AGGTGAATACAATTACAGCC	674	84			ADAD1_AGGTGAATACAATTACAGCC	607	531
ADA	534	104	160			ADAD1_CGATAACTACACCCACAGGA	647	408			ADAD1_CGATAACTACACCCACAGGA	870	801
ADA	1018	309	705			ADAD1_TCAAATGCAGATATAGAATG	1010	111			ADAD1_TCAAATGCAGATATAGAATG	1132	500
ADAD1	1917	973	3436			ADAD2_ACAGAGATCCCGCGTGCCAG	310	385			ADAD2_ACAGAGATCCCGCGTGCCAG	517	602
ADAD1	542	186	266			ADAD2_CACTGCGAATAGCAAGACGG	263	147			ADAD2_CACTGCGAATAGCAAGACGG	253	330
ADAD1	656	240	192			ADAD2_TCACCTACCTACGCTCAGGG	769	168			ADAD2_TCACCTACCTACGCTCAGGG	784	579
ADAD1	881	123	195			ADAD2_TTCAAATATAGAGCCCCTGG	694	145			ADAD2_TTCAAATATAGAGCCCCTGG	719	381
ADAD2	388	393	226			ADAL_ACTAATGGATCCATTCAAGT	1488	342			ADAL_ACTAATGGATCCATTCAAGT	1891	982
ADAD2	197	84	58			ADAL_CAATCACAGTCATCTGATCG	1342	973			ADAL_CAATCACAGTCATCTGATCG	1242	1114
ADAD2	1281	235	52			ADAL_GGAGACTGTAAAACTTGCCG	775	192			ADAL_GGAGACTGTAAAACTTGCCG	1025	1038
ADAD2	530	109	444			ADAL_TATGTGGAATCTATACTTGA	2061	417			ADAL_TATGTGGAATCTATACTTGA	2763	890
ADAL	1240	265	939			ADAM10_CCCATAAATACGGTCCTCAG	463	181			ADAM10_CCCATAAATACGGTCCTCAG	505	470
ADAL	2145	485	806			ADAM10_GGAAATGGAATGGTAGAACA	396	276			ADAM10_GGAAATGGAATGGTAGAACA	501	365
ADAL	921	296	629			ADAM10_TTCCATCAATAACAGACCCA	864	1104			ADAM10_TTCCATCAATAACAGACCCA	733	683
ADAL	2789	213	645			ADAM10_TTTCAACCTACGAATGAAGA	326	85			ADAM10_TTTCAACCTACGAATGAAGA	575	244
ADAM10	724	102	916			ADAM11_GCTCATGGTCTACCGACGGG	1445	926			ADAM11_GCTCATGGTCTACCGACGGG	1599	1554
ADAM10	384	227	520			ADAM11_GCTCCACGTATTGCGAGGAG	1457	753			ADAM11_GCTCCACGTATTGCGAGGAG	1485	1186
ADAM10	1241	322	280			ADAM11_GTTCGAGCAGATGCGACAGT	788	456			ADAM11_GTTCGAGCAGATGCGACAGT	934	798
ADAM10	795	51	123			ADAM11_TGGGAACTTGACTTACATCG	347	99			ADAM11_TGGGAACTTGACTTACATCG	492	539
ADAM11	1572	566	525			ADAM12_AAGCAATGGTACTTGCCCGG	326	805			ADAM12_AAGCAATGGTACTTGCCCGG	588	485
ADAM11	1934	572	981			ADAM12_ACTGAACATTCGGATCGTGT	1060	912			ADAM12_ACTGAACATTCGGATCGTGT	982	886
ADAM11	627	261	596			ADAM12_GGTGATCCTTATGGCAACTG	328	424			ADAM12_GGTGATCCTTATGGCAACTG	595	556
ADAM11	168	135	203			ADAM12_TGCTGAATATTCGACTACAA	347	376			ADAM12_TGCTGAATATTCGACTACAA	562	483
ADAM12	653	181	162			ADAM15_AGTGCCACTCGTACATTCAG	644	448			ADAM15_AGTGCCACTCGTACATTCAG	855	821
ADAM12	907	485	296			ADAM15_CTCCAGACAGCTAATACTCG	888	1151			ADAM15_CTCCAGACAGCTAATACTCG	1057	1196
ADAM12	380	218	342			ADAM15_CTGTTGTCAAAATTGCCAGG	873	401			ADAM15_CTGTTGTCAAAATTGCCAGG	1344	1101
ADAM12	687	128	78			ADAM15_TGGATTCGCGAAATAATGGG	592	359			ADAM15_TGGATTCGCGAAATAATGGG	852	831
ADAM15	1018	236	134			ADAM17_AATCAGAATCAACACAGATG	279	220			ADAM17_AATCAGAATCAACACAGATG	301	263
ADAM15	1825	536	814			ADAM17_ACAAAATTTCAAGGTCGTGG	616	245			ADAM17_ACAAAATTTCAAGGTCGTGG	713	469
ADAM15	1606	484	1397			ADAM17_CATCGCTTCTACAGATACAT	661	501			ADAM17_CATCGCTTCTACAGATACAT	777	929
ADAM15	148	192	434			ADAM17_TGGTGAAAAGCACTACAACA	269	301			ADAM17_TGGTGAAAAGCACTACAACA	372	453
ADAM17	93	65	217			ADAM18_AAAATCCCATTACCACACAC	533	103			ADAM18_AAAATCCCATTACCACACAC	559	342
ADAM17	243	159	557			ADAM18_AGTAAGTATGCTATGTCATG	332	123			ADAM18_AGTAAGTATGCTATGTCATG	407	316
ADAM17	1072	203	742			ADAM18_AGTGCCTGCTATTGACAACT	537	166			ADAM18_AGTGCCTGCTATTGACAACT	533	664
ADAM17	344	115	125			ADAM18_TATAACAGTCAATTTGAACT	966	101			ADAM18_TATAACAGTCAATTTGAACT	955	230
ADAM18	686	116	46			ADAM19_ATGCCTCTAATTGTACCCTG	802	409			ADAM19_ATGCCTCTAATTGTACCCTG	1035	783
ADAM18	196	136	1027			ADAM19_CCTCTAAATAATCAGCCACG	460	309			ADAM19_CCTCTAAATAATCAGCCACG	528	424
ADAM18	1019	209	1484			ADAM19_GTCACGCTCAGCACTTGCCG	435	349			ADAM19_GTCACGCTCAGCACTTGCCG	570	546
ADAM18	975	136	558			ADAM19_TGCCCAGAGATGCGAAGTGT	614	619			ADAM19_TGCCCAGAGATGCGAAGTGT	848	903
ADAM19	952	305	1054			ADAM20_AATGTGACTGTGGAACCATA	1372	1018			ADAM20_AATGTGACTGTGGAACCATA	1460	1545
ADAM19	650	247	476			ADAM20_AGAGATACATTGTCCACATG	1778	1076			ADAM20_AGAGATACATTGTCCACATG	1772	1185
ADAM19	665	193	223			ADAM20_GGTGTGTGTGCGAGCTACAG	1184	1332			ADAM20_GGTGTGTGTGCGAGCTACAG	1252	1379
ADAM19	582	393	1097			ADAM20_TAAGGGCAACCAAGGACTCA	1308	633			ADAM20_TAAGGGCAACCAAGGACTCA	1773	1434
ADAM2	739	204	485			ADAM21_ATATTCCTGCAACATAGGCT	1298	713			ADAM21_ATATTCCTGCAACATAGGCT	1596	927
ADAM2	1074	105	784			ADAM21_GAAACACGTTGTTCATATGA	1134	1083			ADAM21_GAAACACGTTGTTCATATGA	1551	1670
ADAM2	783	314	675			ADAM21_GCATAATCCTCCAAGATTGG	1202	1025			ADAM21_GCATAATCCTCCAAGATTGG	1426	1295
ADAM2	415	273	759			ADAM21_TGGGTTCAATTTCATAAGTG	727	249			ADAM21_TGGGTTCAATTTCATAAGTG	849	754
ADAM20	1501	480	1731			ADAM22_ATAGGTATTGGTATGTACAA	1399	524			ADAM22_ATAGGTATTGGTATGTACAA	1574	503
ADAM20	3012	481	882			ADAM22_CTTAGGTGAATGTAAATGCG	515	491			ADAM22_CTTAGGTGAATGTAAATGCG	634	664
ADAM20	1406	548	1509			ADAM22_TACTACCAGGGCCATATCCG	905	1006			ADAM22_TACTACCAGGGCCATATCCG	788	678
ADAM20	2331	574	2985			ADAM22_TGTATTTCATAAACTCACGT	927	215			ADAM22_TGTATTTCATAAACTCACGT	1225	504
ADAM21	2120	416	2554			ADAM23_ACATATAATCCAGAAAACCT	903	155			ADAM23_ACATATAATCCAGAAAACCT	1036	472
ADAM21	887	402	2385			ADAM23_AGGCGTCAAAGACTCCAAGG	257	164			ADAM23_AGGCGTCAAAGACTCCAAGG	465	363
ADAM21	1325	560	1164			ADAM23_ATATTACATCAACCAAGACT	1125	198			ADAM23_ATATTACATCAACCAAGACT	1343	397
ADAM21	1005	146	678			ADAM23_GGATACTTACAGAATCCACA	426	62			ADAM23_GGATACTTACAGAATCCACA	466	355
ADAM22	1904	158	115			ADAM28_CATACTACTAGTTTGGTGGC	506	197			ADAM28_CATACTACTAGTTTGGTGGC	728	671
ADAM22	600	315	1614			ADAM28_TAAAAAGCTCAATACTCATG	770	428			ADAM28_TAAAAAGCTCAATACTCATG	1192	493
ADAM22	744	359	602			ADAM28_TAGGCAATGGAGCATTAAAG	947	491			ADAM28_TAGGCAATGGAGCATTAAAG	680	553
ADAM22	1114	343	61			ADAM28_TTAAGCCCCATACATCGGGA	689	360			ADAM28_TTAAGCCCCATACATCGGGA	801	565
ADAM23	1232	85	187			ADAM29_ACTGCAAGTTCCTACCATCA	917	547			ADAM29_ACTGCAAGTTCCTACCATCA	933	847
ADAM23	358	222	91			ADAM29_AGTCGGAGAACATTACGCCC	950	637			ADAM29_AGTCGGAGAACATTACGCCC	901	658
ADAM23	1355	175	189			ADAM29_GTATACCAGATGTTCAAACG	323	295			ADAM29_GTATACCAGATGTTCAAACG	411	325
ADAM23	154	145	68			ADAM29_TTTGGGCATGAACCATGATG	741	646			ADAM29_TTTGGGCATGAACCATGATG	776	773
ADAM28	946	334	426			ADAM2_ATGTGTGATGCAAACTATGC	534	436			ADAM2_ATGTGTGATGCAAACTATGC	833	620
ADAM28	1580	195	600			ADAM2_CTTTAAATTACAAAGCGTAG	648	122			ADAM2_CTTTAAATTACAAAGCGTAG	676	483
ADAM28	739	149	355			ADAM2_GACCTCCCTGAATATTGCAA	948	612			ADAM2_GACCTCCCTGAATATTGCAA	1105	1349
ADAM28	832	366	307			ADAM2_TTGAAAAAAGGATCTAAGCG	713	252			ADAM2_TTGAAAAAAGGATCTAAGCG	1108	421
ADAM29	1066	236	842			ADAM30_AATACTGCCAATGTAGGGGT	668	432			ADAM30_AATACTGCCAATGTAGGGGT	611	404
ADAM29	901	236	855			ADAM30_ATGTGGAAACAAAATTGTGG	402	197			ADAM30_ATGTGGAAACAAAATTGTGG	476	386
ADAM29	709	69	660			ADAM30_CCAAAGGACTGCAACTACAT	496	303			ADAM30_CCAAAGGACTGCAACTACAT	446	504
ADAM29	567	486	987			ADAM30_CCCCTTATGAGAATAAGGCG	186	176			ADAM30_CCCCTTATGAGAATAAGGCG	265	273
ADAM30	977	171	1173			ADAM32_AAATCTCCGAAACCAGTCTG	218	421			ADAM32_AAATCTCCGAAACCAGTCTG	324	322
ADAM30	380	125	100			ADAM32_AACACTGCTCCCAAATAACG	591	218			ADAM32_AACACTGCTCCCAAATAACG	923	667
ADAM30	333	147	150			ADAM32_AAGCCTGAAAGAACAACCAA	384	321			ADAM32_AAGCCTGAAAGAACAACCAA	588	631
ADAM30	898	71	87			ADAM32_TACAATCAGGCGTTGAATGT	341	320			ADAM32_TACAATCAGGCGTTGAATGT	523	457
ADAM32	311	161	244			ADAM33_CACAGGGTGAGCCGTCCAGT	341	302			ADAM33_CACAGGGTGAGCCGTCCAGT	287	516
ADAM32	464	310	81			ADAM33_CCCCCCACCCGCGTACCCGG	468	245			ADAM33_CCCCCCACCCGCGTACCCGG	658	620
ADAM32	338	207	140			ADAM33_CTCCATCCGAAAGATCTCGT	519	529			ADAM33_CTCCATCCGAAAGATCTCGT	788	854
ADAM32	612	143	439			ADAM33_GTGGGTTTCTATGTATCCTG	215	230			ADAM33_GTGGGTTTCTATGTATCCTG	351	438
ADAM33	693	277	160			ADAM7_AAAGATCCTTAAAACACGGA	1353	436			ADAM7_AAAGATCCTTAAAACACGGA	1712	697
ADAM33	711	131	291			ADAM7_ACAGAATGGCACATCAACTG	1168	747			ADAM7_ACAGAATGGCACATCAACTG	1221	1098
ADAM33	599	206	405			ADAM7_CATTTGCAAATACCTGAGCA	736	557			ADAM7_CATTTGCAAATACCTGAGCA	1144	927
ADAM33	381	135	152			ADAM7_CCATAAGATACCATGATCTG	952	232			ADAM7_CCATAAGATACCATGATCTG	1190	784
ADAM7	1209	257	1222			ADAM8_AGTCCGGGTACCCCTCTACG	1265	636			ADAM8_AGTCCGGGTACCCCTCTACG	1713	1577
ADAM7	1894	506	1744			ADAM8_CAAACAGGTTCCCACACACG	569	248			ADAM8_CAAACAGGTTCCCACACACG	452	527
ADAM7	927	271	1221			ADAM8_CCACATACAGCTCCACGTAG	517	615			ADAM8_CCACATACAGCTCCACGTAG	741	703
ADAM7	1245	202	713			ADAM8_CCAGCTTAGACTCACCAAGT	648	340			ADAM8_CCAGCTTAGACTCACCAAGT	393	494
ADAM8	870	610	1501			ADAM9_AAAAGTTTCTTATCACACGT	661	301			ADAM9_AAAAGTTTCTTATCACACGT	992	397
ADAM8	403	192	149			ADAM9_GAATTGGACCCTTGCTGCGA	384	245			ADAM9_GAATTGGACCCTTGCTGCGA	410	318
ADAM8	953	220	95			ADAM9_GCTGTTCATTGTCGTAGACA	404	144			ADAM9_GCTGTTCATTGTCGTAGACA	521	363
ADAM8	910	274	135			ADAM9_TGTGGTTTATACTTACAACA	485	249			ADAM9_TGTGGTTTATACTTACAACA	652	420
ADAM9	1158	191	59			ADAMDEC1_AATGTCTTACCACATTGAGT	380	276			ADAMDEC1_AATGTCTTACCACATTGAGT	518	361
ADAM9	171	298	198			ADAMDEC1_CGTCTTTACATCTAACCAGG	399	347			ADAMDEC1_CGTCTTTACATCTAACCAGG	377	437
ADAM9	534	134	607			ADAMDEC1_GATGGCACAGTTCTAACCTG	1108	306			ADAMDEC1_GATGGCACAGTTCTAACCTG	1275	1313
ADAM9	866	51	89			ADAMDEC1_TGATGTGTGAAGTATCCTCT	620	543			ADAMDEC1_TGATGTGTGAAGTATCCTCT	657	547
ADAMDEC1	537	158	349			ADAMTS10_ATCGCGTCAGTGTAAATACG	1083	722			ADAMTS10_ATCGCGTCAGTGTAAATACG	1011	1067
ADAMDEC1	354	106	112			ADAMTS10_GGCATGAACCATGACGGCGT	563	246			ADAMTS10_GGCATGAACCATGACGGCGT	663	612
ADAMDEC1	1286	403	1917			ADAMTS10_TACAAGTGGAAAACGTACCG	595	298			ADAMTS10_TACAAGTGGAAAACGTACCG	941	658
ADAMDEC1	1251	225	1081			ADAMTS10_TGCCATTCCAGAGAACGGTG	392	329			ADAMTS10_TGCCATTCCAGAGAACGGTG	433	338
ADAMTS1	579	261	232			ADAMTS12_AACATCATAGATCACTCCGG	450	350			ADAMTS12_AACATCATAGATCACTCCGG	564	554
ADAMTS1	476	175	503			ADAMTS12_AATGCCACCGAGGATCGCTG	365	107			ADAMTS12_AATGCCACCGAGGATCGCTG	442	460
ADAMTS1	572	248	682			ADAMTS12_GTACTACAGAATTTCTCACG	346	197			ADAMTS12_GTACTACAGAATTTCTCACG	447	397
ADAMTS1	2205	545	894			ADAMTS12_TTGGTGCCTCTGAGCGACAG	277	240			ADAMTS12_TTGGTGCCTCTGAGCGACAG	424	618
ADAMTS10	590	420	965			ADAMTS13_AGCACCACACTCACTAGGGA	1097	1027			ADAMTS13_AGCACCACACTCACTAGGGA	1303	1506
ADAMTS10	278	235	368			ADAMTS13_CATGGGCGCTGGTCTAGCTG	187	142			ADAMTS13_CATGGGCGCTGGTCTAGCTG	377	513
ADAMTS10	1249	254	231			ADAMTS13_GGCAACTCCAGGTCAAACCT	624	205			ADAMTS13_GGCAACTCCAGGTCAAACCT	805	754
ADAMTS10	375	116	193			ADAMTS13_TGGTCGTGTCGAGTACAGAG	1228	753			ADAMTS13_TGGTCGTGTCGAGTACAGAG	1468	1158
ADAMTS12	438	582	472			ADAMTS14_CAGACCTGGTACTCGAACAT	476	246			ADAMTS14_CAGACCTGGTACTCGAACAT	535	558
ADAMTS12	141	137	101			ADAMTS14_CAGGAGTGTGTGTACACTGG	821	257			ADAMTS14_CAGGAGTGTGTGTACACTGG	855	724
ADAMTS12	666	116	191			ADAMTS14_GGTCTCATGAGCTATCACGA	232	350			ADAMTS14_GGTCTCATGAGCTATCACGA	470	494
ADAMTS12	610	254	1201			ADAMTS14_TGACCTTTGAAGCACCACTG	639	419			ADAMTS14_TGACCTTTGAAGCACCACTG	930	631
ADAMTS13	1106	510	491			ADAMTS15_AGCGTTTCGTGTCTATCCCG	585	469			ADAMTS15_AGCGTTTCGTGTCTATCCCG	850	1233
ADAMTS13	129	185	693			ADAMTS15_CAACCCCATCAACATCGTTG	1266	975			ADAMTS15_CAACCCCATCAACATCGTTG	2060	1887
ADAMTS13	638	356	520			ADAMTS15_CATGGGGCATGTTGAACACG	1700	1410			ADAMTS15_CATGGGGCATGTTGAACACG	2151	2022
ADAMTS13	1964	661	695			ADAMTS15_GCGACGCTGCTTCTATTCTG	920	787			ADAMTS15_GCGACGCTGCTTCTATTCTG	984	1616
ADAMTS14	652	133	809			ADAMTS16_AAGAAGACCAGTCCGACCAG	961	595			ADAMTS16_AAGAAGACCAGTCCGACCAG	883	537
ADAMTS14	1028	331	168			ADAMTS16_AGATGGGACTCCATGCTCGG	590	245			ADAMTS16_AGATGGGACTCCATGCTCGG	657	525
ADAMTS14	1046	203	385			ADAMTS16_GGGACACGTAATCGCCCCTG	412	259			ADAMTS16_GGGACACGTAATCGCCCCTG	541	540
ADAMTS14	1004	274	599			ADAMTS16_GTTGAGTATCGTGAGCACGT	303	322			ADAMTS16_GTTGAGTATCGTGAGCACGT	681	488
ADAMTS15	353	569	877			ADAMTS17_AGAAAAGAAGAAGCCGACGT	762	112			ADAMTS17_AGAAAAGAAGAAGCCGACGT	915	560
ADAMTS15	1669	645	1541			ADAMTS17_AGTAGAAGCACAGCTCGGCG	1102	536			ADAMTS17_AGTAGAAGCACAGCTCGGCG	1205	1120
ADAMTS15	1929	900	2207			ADAMTS17_GAGACTGATCTCTGCGTGCA	1765	1177			ADAMTS17_GAGACTGATCTCTGCGTGCA	1720	1555
ADAMTS15	868	489	1429			ADAMTS17_GCATGTGCAGCCGAACATGT	891	959			ADAMTS17_GCATGTGCAGCCGAACATGT	1233	1731
ADAMTS16	592	375	666			ADAMTS18_AGGCCAGTGCGTAAAGTTTG	748	877			ADAMTS18_AGGCCAGTGCGTAAAGTTTG	986	1124
ADAMTS16	658	219	155			ADAMTS18_CCGAAGTTGTACCATCAATG	907	808			ADAMTS18_CCGAAGTTGTACCATCAATG	1133	1114
ADAMTS16	722	193	267			ADAMTS18_GTGACTGCTCAAAATCGCCG	888	390			ADAMTS18_GTGACTGCTCAAAATCGCCG	1122	834
ADAMTS16	466	232	490			ADAMTS18_TATTGGAAGTGACATAAACG	1049	334			ADAMTS18_TATTGGAAGTGACATAAACG	1084	565
ADAMTS17	896	161	265			ADAMTS19_ATGCAGCTATACTTATAACA	479	153			ADAMTS19_ATGCAGCTATACTTATAACA	748	636
ADAMTS17	1530	448	450			ADAMTS19_CCACTGAAGTATATGCTTTG	351	274			ADAMTS19_CCACTGAAGTATATGCTTTG	420	530
ADAMTS17	1687	597	1561			ADAMTS19_GACCATCAGCACACGATGGG	2804	1261			ADAMTS19_GACCATCAGCACACGATGGG	2463	2392
ADAMTS17	1570	609	1346			ADAMTS19_TCTGCCTATATACACGGTGT	1450	765			ADAMTS19_TCTGCCTATATACACGGTGT	1405	1462
ADAMTS18	695	574	1520			ADAMTS1_CTATGTGGAAACCATGCTTG	594	494			ADAMTS1_CTATGTGGAAACCATGCTTG	565	544
ADAMTS18	948	389	1028			ADAMTS1_GAAAGCGGAGACCGAAGACG	364	115			ADAMTS1_GAAAGCGGAGACCGAAGACG	457	460
ADAMTS18	979	287	265			ADAMTS1_GAGGAGTCCAGTACACGATG	886	412			ADAMTS1_GAGGAGTCCAGTACACGATG	739	690
ADAMTS18	1290	220	883			ADAMTS1_GTAATCATGTAGGCACTGCA	1354	799			ADAMTS1_GTAATCATGTAGGCACTGCA	1865	1312
ADAMTS19	408	96	370			ADAMTS20_AGTGAATGTTCATCCCAATG	569	147			ADAMTS20_AGTGAATGTTCATCCCAATG	464	319
ADAMTS19	750	135	116			ADAMTS20_GCCTCCGCATAAGCTGACGA	416	285			ADAMTS20_GCCTCCGCATAAGCTGACGA	619	573
ADAMTS19	2656	952	3078			ADAMTS20_GGCTGCTAGTGAATGGAGCG	344	148			ADAMTS20_GGCTGCTAGTGAATGGAGCG	484	532
ADAMTS19	1429	508	1319			ADAMTS20_GTGGCATTCCCTCTAATGTG	119	95			ADAMTS20_GTGGCATTCCCTCTAATGTG	200	353
ADAMTS2	2396	1116	1148			ADAMTS2_AGCACGCCAACAGCTCGAGG	1665	1052			ADAMTS2_AGCACGCCAACAGCTCGAGG	2110	2363
ADAMTS2	741	416	819			ADAMTS2_CCTGACATCCTCAAACGGGA	1169	962			ADAMTS2_CCTGACATCCTCAAACGGGA	1605	1740
ADAMTS2	1619	726	1649			ADAMTS2_CGTGATCGTGGTATTCATCG	1680	1349			ADAMTS2_CGTGATCGTGGTATTCATCG	1819	2012
ADAMTS2	1383	763	1299			ADAMTS2_GAGCTTCCCCGGAGGCAACG	958	870			ADAMTS2_GAGCTTCCCCGGAGGCAACG	1290	1426
ADAMTS20	515	122	194			ADAMTS3_CCACATTTATATGCACTCCG	672	412			ADAMTS3_CCACATTTATATGCACTCCG	527	642
ADAMTS20	1113	130	562			ADAMTS3_TGGCTATAAAATGTGCACCG	422	178			ADAMTS3_TGGCTATAAAATGTGCACCG	438	382
ADAMTS20	632	261	665			ADAMTS3_TGTGGTGATGAGACTGCTAT	707	836			ADAMTS3_TGTGGTGATGAGACTGCTAT	863	1003
ADAMTS20	148	173	128			ADAMTS3_TGTGTTAATCCAAGAAGACG	318	414			ADAMTS3_TGTGTTAATCCAAGAAGACG	458	461
ADAMTS3	777	217	181			ADAMTS4_AGCGCTTTAGCCCCGCACCG	1454	754			ADAMTS4_AGCGCTTTAGCCCCGCACCG	1566	1768
ADAMTS3	577	82	467			ADAMTS4_AGGGGCCATGACATGGCGAG	772	495			ADAMTS4_AGGGGCCATGACATGGCGAG	747	778
ADAMTS3	670	465	769			ADAMTS4_CATACCCAGCGTGTCGCAAG	691	326			ADAMTS4_CATACCCAGCGTGTCGCAAG	843	870
ADAMTS3	190	143	512			ADAMTS4_CCAGACCAAACACTCGCCCT	829	472			ADAMTS4_CCAGACCAAACACTCGCCCT	664	679
ADAMTS4	1327	610	1572			ADAMTS5_AACATCGACCAACTCTACTC	1098	777			ADAMTS5_AACATCGACCAACTCTACTC	1215	1050
ADAMTS4	540	234	858			ADAMTS5_CTGCACGTCTACACCCGCGA	1286	554			ADAMTS5_CTGCACGTCTACACCCGCGA	1693	1574
ADAMTS4	1062	352	279			ADAMTS5_CTGCTTCTATCGGGGCACAG	337	201			ADAMTS5_CTGCTTCTATCGGGGCACAG	459	327
ADAMTS4	1155	247	343			ADAMTS5_TGTGCTGTGATTGAAGACGA	1091	940			ADAMTS5_TGTGCTGTGATTGAAGACGA	1356	1009
ADAMTS5	1649	436	235			ADAMTS6_AGCATCATACACCTGACCTG	637	529			ADAMTS6_AGCATCATACACCTGACCTG	761	813
ADAMTS5	1830	570	696			ADAMTS6_TAATAAGAACTGCATTATCG	1058	36			ADAMTS6_TAATAAGAACTGCATTATCG	1270	350
ADAMTS5	455	120	335			ADAMTS6_TGGCCCCAGAGCATAGATGG	859	1116			ADAMTS6_TGGCCCCAGAGCATAGATGG	1163	1471
ADAMTS5	1310	356	834			ADAMTS6_TTAGACAACTGTCATTACAC	1055	482			ADAMTS6_TTAGACAACTGTCATTACAC	1188	652
ADAMTS6	1020	303	236			ADAMTS7_GAAAAGCATCAACATGAAGG	1010	553			ADAMTS7_GAAAAGCATCAACATGAAGG	1198	707
ADAMTS6	1237	84	139			ADAMTS7_GCCCGTAGGACAGATCCTCG	458	215			ADAMTS7_GCCCGTAGGACAGATCCTCG	427	486
ADAMTS6	422	543	1279			ADAMTS7_GGACGCCAGGTGGCACCGAG	73	46			ADAMTS7_GGACGCCAGGTGGCACCGAG	185	169
ADAMTS6	1095	182	245			ADAMTS7_TTCTACGAGCTACAATACCG	781	323			ADAMTS7_TTCTACGAGCTACAATACCG	807	630
ADAMTS7	528	275	623			ADAMTS8_AAACCGCTTGGTCCTACTCG	577	306			ADAMTS8_AAACCGCTTGGTCCTACTCG	663	545
ADAMTS7	290	232	74			ADAMTS8_AAGGACCCCGAGCCTCAGAA	1175	415			ADAMTS8_AAGGACCCCGAGCCTCAGAA	824	777
ADAMTS7	269	92	89			ADAMTS8_CCACCCAGAGCACTACGACA	1609	1316			ADAMTS8_CCACCCAGAGCACTACGACA	1639	1629
ADAMTS7	1489	307	214			ADAMTS8_TTCAAGATCGAGCGCCTCGG	1098	567			ADAMTS8_TTCAAGATCGAGCGCCTCGG	1243	1022
ADAMTS8	977	427	819			ADAMTS9_ACTGAAAGGTAACTCACACA	831	664			ADAMTS9_ACTGAAAGGTAACTCACACA	865	801
ADAMTS8	1205	222	445			ADAMTS9_AGCCCGGAGAGATAAATGTG	476	312			ADAMTS9_AGCCCGGAGAGATAAATGTG	526	600
ADAMTS8	2481	550	775			ADAMTS9_CTGCGCCTATAAATGATGTG	420	631			ADAMTS9_CTGCGCCTATAAATGATGTG	546	758
ADAMTS8	802	839	1367			ADAMTS9_TGAAAGAATAGCGTACATCG	1039	431			ADAMTS9_TGAAAGAATAGCGTACATCG	1305	736
ADAMTS9	1123	235	575			ADAMTSL1_AGGTGCTAGTTCAACAACCA	402	69			ADAMTSL1_AGGTGCTAGTTCAACAACCA	421	420
ADAMTS9	405	135	516			ADAMTSL1_CAGCTCGACGCACGTCACGG	275	192			ADAMTSL1_CAGCTCGACGCACGTCACGG	322	443
ADAMTS9	290	228	1406			ADAMTSL1_TGGAATTGACAACCGTTGAG	594	91			ADAMTSL1_TGGAATTGACAACCGTTGAG	638	450
ADAMTS9	1327	303	384			ADAMTSL1_TGTATGACTGGGAGTATGAG	401	245			ADAMTSL1_TGTATGACTGGGAGTATGAG	661	466
ADAMTSL1	398	131	690			ADAMTSL2_CGTACGCAGACATGACCCCT	579	714			ADAMTSL2_CGTACGCAGACATGACCCCT	681	714
ADAMTSL1	418	239	530			ADAMTSL2_CGTCCGCCCGTTGTACACGT	270	162			ADAMTSL2_CGTCCGCCCGTTGTACACGT	489	417
ADAMTSL1	657	233	1136			ADAMTSL2_GACCGGAATCGAGTACATCG	472	292			ADAMTSL2_GACCGGAATCGAGTACATCG	603	532
ADAMTSL1	717	309	660			ADAMTSL2_TGACGGGCAACTATCGCAAG	461	373			ADAMTSL2_TGACGGGCAACTATCGCAAG	460	565
ADAMTSL2	781	291	713			ADAMTSL3_ATTTCTGGAATCGTCGCACG	327	340			ADAMTSL3_ATTTCTGGAATCGTCGCACG	364	333
ADAMTSL2	351	105	80			ADAMTSL3_CCAAACTATTGGCTTCGCTG	324	90			ADAMTSL3_CCAAACTATTGGCTTCGCTG	418	353
ADAMTSL2	328	147	497			ADAMTSL3_CCTTGCACAGCAACATGCGT	623	441			ADAMTSL3_CCTTGCACAGCAACATGCGT	494	593
ADAMTSL2	758	166	835			ADAMTSL3_GCAGCAGGATCATTATATCG	271	285			ADAMTSL3_GCAGCAGGATCATTATATCG	297	410
ADAMTSL3	596	199	470			ADAMTSL4_AGGACGGTTATATCGAAAGA	991	845			ADAMTSL4_AGGACGGTTATATCGAAAGA	1040	1282
ADAMTSL3	254	137	613			ADAMTSL4_CCTTCTCCTAAGGAGTGCGT	1408	873			ADAMTSL4_CCTTCTCCTAAGGAGTGCGT	1501	1663
ADAMTSL3	890	256	446			ADAMTSL4_GCTGCGTACTGGAAACGAGT	1229	911			ADAMTSL4_GCTGCGTACTGGAAACGAGT	1543	1617
ADAMTSL3	223	165	180			ADAMTSL4_GGGGGCCCCCTCGGTCAGTG	1000	780			ADAMTSL4_GGGGGCCCCCTCGGTCAGTG	996	1705
ADAMTSL4	1133	234	1122			ADAMTSL5_AGAACTCAAACTCGATGCCA	681	222			ADAMTSL5_AGAACTCAAACTCGATGCCA	688	557
ADAMTSL4	1146	508	1175			ADAMTSL5_GCACACTGTAGGTCTCGGAA	1102	999			ADAMTSL5_GCACACTGTAGGTCTCGGAA	1263	1447
ADAMTSL4	1680	468	622			ADAMTSL5_GGATGTGTCTGGCGCCCTCG	317	368			ADAMTSL5_GGATGTGTCTGGCGCCCTCG	522	629
ADAMTSL4	757	559	1652			ADAMTSL5_TGGTCTACACCCGAGACACA	407	505			ADAMTSL5_TGGTCTACACCCGAGACACA	669	735
ADAMTSL5	404	146	666			ADAP1_CAGGTGCTCGATCTTCATCA	272	191			ADAP1_CAGGTGCTCGATCTTCATCA	471	523
ADAMTSL5	1096	536	1034			ADAP1_GCTTCCAGAGAAAACCCTCA	280	307			ADAP1_GCTTCCAGAGAAAACCCTCA	298	361
ADAMTSL5	713	189	429			ADAP1_GTGGGCCGGTAGTAGAAGGA	1158	806			ADAP1_GTGGGCCGGTAGTAGAAGGA	1273	1780
ADAMTSL5	657	237	975			ADAP1_GTTTGTGCTGACAGAACGAG	413	201			ADAP1_GTTTGTGCTGACAGAACGAG	382	355
ADAP1	350	231	584			ADAP2_CCTCCTGAAGTACTTCACAA	873	485			ADAP2_CCTCCTGAAGTACTTCACAA	734	831
ADAP1	786	114	128			ADAP2_CTGGGACGACAGTATTGTGG	1177	581			ADAP2_CTGGGACGACAGTATTGTGG	1114	1113
ADAP1	1044	751	1076			ADAP2_TGATGTCAGGGAAGTTACGG	541	410			ADAP2_TGATGTCAGGGAAGTTACGG	568	582
ADAP1	87	188	46			ADAP2_TGTTTGTGTATCATGAAAGT	412	83			ADAP2_TGTTTGTGTATCATGAAAGT	621	269
ADAP2	705	302	73			ADARB1_GGTGAATACATGAGTGATCG	469	425			ADARB1_GGTGAATACATGAGTGATCG	693	503
ADAP2	948	309	1226			ADARB1_TCAGGTCACCAAACTTACCC	1224	760			ADARB1_TCAGGTCACCAAACTTACCC	1380	1353
ADAP2	421	438	937			ADARB1_TTCAGAAATCAGAGCGAGGG	1309	692			ADARB1_TTCAGAAATCAGAGCGAGGG	1638	1199
ADAP2	566	88	579			ADARB1_TTGGAGCCCACGTAAAAGGG	958	676			ADARB1_TTGGAGCCCACGTAAAAGGG	1212	1316
ADAR	551	280	585			ADARB2_CAGAGCGATCGATATTCGTG	627	345			ADARB2_CAGAGCGATCGATATTCGTG	651	700
ADAR	664	163	63			ADARB2_GGCGTTGGGGAACTGCACGA	957	649			ADARB2_GGCGTTGGGGAACTGCACGA	1372	1424
ADAR	545	313	145			ADARB2_GTGGACGGCAGGACGTTCGA	1035	927			ADARB2_GTGGACGGCAGGACGTTCGA	1215	1310
ADAR	812	270	117			ADARB2_TCCTGGCATCACAAACACGG	1019	624			ADARB2_TCCTGGCATCACAAACACGG	1303	1077
ADARB1	613	120	558			ADAR_AGGCAATCAACACCTCTCTG	441	294			ADAR_AGGCAATCAACACCTCTCTG	614	637
ADARB1	1133	488	904			ADAR_CGTTCTCCCCAATCAAGACA	699	655			ADAR_CGTTCTCCCCAATCAAGACA	713	691
ADARB1	1807	786	1888			ADAR_GTGCATACACTCAAGCAGTG	1001	360			ADAR_GTGCATACACTCAAGCAGTG	1017	792
ADARB1	940	667	925			ADAR_TTCTTGTAGGGTGAACACCG	805	450			ADAR_TTCTTGTAGGGTGAACACCG	896	539
ADARB2	1028	192	180			ADAT1_ATGCTGAGGTCATAGCCAGA	1279	912			ADAT1_ATGCTGAGGTCATAGCCAGA	1301	1219
ADARB2	571	462	865			ADAT1_CTATCACTTTGGCACTACCA	442	337			ADAT1_CTATCACTTTGGCACTACCA	731	608
ADARB2	1323	434	985			ADAT1_GCATCCGAGGACGTTCCATC	284	354			ADAT1_GCATCCGAGGACGTTCCATC	361	420
ADARB2	1297	404	335			ADAT1_GTGGACATTATTGGCAGCGG	406	50			ADAT1_GTGGACATTATTGGCAGCGG	433	443
ADAT1	2328	501	1272			ADAT2_CACTTTGACGACACCAATCG	1002	1035			ADAT2_CACTTTGACGACACCAATCG	1166	984
ADAT1	478	205	622			ADAT2_GCAGCTGCACACATAATGCA	1082	931			ADAT2_GCAGCTGCACACATAATGCA	1197	1598
ADAT1	290	221	151			ADAT2_GGAGACCGAAAAGTGGATGG	790	496			ADAT2_GGAGACCGAAAAGTGGATGG	1006	991
ADAT1	397	163	206			ADAT2_TGACAGCCATATACAACCAG	906	647			ADAT2_TGACAGCCATATACAACCAG	880	998
ADAT2	1143	384	1184			ADAT3_CCCACACCGCCCGCTCCATG	581	973			ADAT3_CCCACACCGCCCGCTCCATG	920	1486
ADAT2	610	552	573			ADAT3_CGAGGCCGGGTCCACTACCA	669	674			ADAT3_CGAGGCCGGGTCCACTACCA	970	1109
ADAT2	667	329	424			ADAT3_GCTTCTCGGACAGGACAGGG	525	357			ADAT3_GCTTCTCGGACAGGACAGGG	612	488
ADAT2	1203	371	359			ADAT3_TTGTCCTCGTGGAAGGACGT	1060	803			ADAT3_TTGTCCTCGTGGAAGGACGT	1544	1105
ADAT3	696	408	614			ADA_CACAGACTGGTCCCCCAAGG	536	328			ADA_CACAGACTGGTCCCCCAAGG	661	719
ADAT3	534	260	209			ADA_TCACCGTACTGTCCACGCCG	1688	1648			ADA_TCACCGTACTGTCCACGCCG	2072	2123
ADAT3	260	120	90			ADA_TCCCAGCTAACACAGCAGAG	469	337			ADA_TCCCAGCTAACACAGCAGAG	440	327
ADAT3	1580	689	831			ADA_TGGACATACTCAAGACAGAG	542	280			ADA_TGGACATACTCAAGACAGAG	699	911
ADCK1	442	98	266			ADCK1_GAGTGTCCCTTATGGCTCAG	391	183			ADCK1_GAGTGTCCCTTATGGCTCAG	583	405
ADCK1	200	73	439			ADCK1_GCTTCGATGACACCCCTCTG	480	253			ADCK1_GCTTCGATGACACCCCTCTG	425	311
ADCK1	51	116	782			ADCK1_GGTGCGGAAGCACCCCGGCA	152	63			ADCK1_GGTGCGGAAGCACCCCGGCA	242	308
ADCK1	347	248	761			ADCK1_TTTCAGATCTCACGCCACCT	623	418			ADCK1_TTTCAGATCTCACGCCACCT	625	377
ADCK2	945	669	844			ADCK2_CCTCCGAAAACAGATCGCGC	1468	1454			ADCK2_CCTCCGAAAACAGATCGCGC	1829	1715
ADCK2	1737	612	1059			ADCK2_CCTGGTTGGATCAAATGCAG	1505	631			ADCK2_CCTGGTTGGATCAAATGCAG	1651	1605
ADCK2	1371	771	1573			ADCK2_GGCGTATGCTTTGTACACCT	1446	1190			ADCK2_GGCGTATGCTTTGTACACCT	1824	2135
ADCK2	1489	733	666			ADCK2_TTCGCCGACTCAGAACGTCA	1435	1233			ADCK2_TTCGCCGACTCAGAACGTCA	1914	1855
ADCK3	151	169	211			ADCK3_CCGAATGAAGGGCGGCCGCG	347	294			ADCK3_CCGAATGAAGGGCGGCCGCG	416	592
ADCK3	2076	552	397			ADCK3_CCTGGCTAAGATCTTCGAGC	1231	1075			ADCK3_CCTGGCTAAGATCTTCGAGC	1383	1549
ADCK3	520	403	405			ADCK3_CCTGGGTCATGCCCACAGCG	243	122			ADCK3_CCTGGGTCATGCCCACAGCG	383	539
ADCK3	812	244	180			ADCK3_TGTCCGAGGCCAATGCAGAG	485	345			ADCK3_TGTCCGAGGCCAATGCAGAG	569	456
ADCK4	192	83	90			ADCK4_GCACCTTGCGTTCTCGAGAG	277	220			ADCK4_GCACCTTGCGTTCTCGAGAG	471	263
ADCK4	1782	528	218			ADCK4_GGAGTGTGACTACCGTCGTG	1077	702			ADCK4_GGAGTGTGACTACCGTCGTG	1596	1561
ADCK4	1313	271	39			ADCK4_TAAGGTCTGCACAATCCGCT	608	372			ADCK4_TAAGGTCTGCACAATCCGCT	745	462
ADCK4	870	346	439			ADCK4_TTAAGGAGCTGTGCACGACA	785	470			ADCK4_TTAAGGAGCTGTGCACGACA	1168	903
ADCK5	1481	462	603			ADCK5_CACCCCTCGAAGGACAACAT	1113	1207			ADCK5_CACCCCTCGAAGGACAACAT	1382	1649
ADCK5	861	655	1721			ADCK5_CGCGGGGCACCACGACGTAG	1382	910			ADCK5_CGCGGGGCACCACGACGTAG	1627	1744
ADCK5	989	825	1423			ADCK5_GTGCCTCTGCCATGACATAG	1728	1132			ADCK5_GTGCCTCTGCCATGACATAG	1885	2058
ADCK5	945	289	172			ADCK5_TGCCAGGATGTGGGTCCGAG	722	886			ADCK5_TGCCAGGATGTGGGTCCGAG	775	766
ADCY1	774	189	760			ADCY10_AATGCTTACCTATCTTGACT	1212	365			ADCY10_AATGCTTACCTATCTTGACT	1518	1028
ADCY1	900	290	215			ADCY10_AGAAAACAGCCTACGAGCTG	1323	663			ADCY10_AGAAAACAGCCTACGAGCTG	1528	1224
ADCY1	1330	457	682			ADCY10_GCACAGGGAATGTTAACGAA	1282	868			ADCY10_GCACAGGGAATGTTAACGAA	1244	1297
ADCY1	1156	404	781			ADCY10_TCACAAACACAATCGTCACT	1629	1164			ADCY10_TCACAAACACAATCGTCACT	1569	1445
ADCY10	1657	384	716			ADCY1_AACCGGGTTACGGACATGAG	796	275			ADCY1_AACCGGGTTACGGACATGAG	869	601
ADCY10	1546	574	1416			ADCY1_CATGTTCAGATCCACCTCGG	673	467			ADCY1_CATGTTCAGATCCACCTCGG	1031	1039
ADCY10	690	438	830			ADCY1_CCCAGACGAAAGGACCACCA	1650	877			ADCY1_CCCAGACGAAAGGACCACCA	1709	1445
ADCY10	2154	443	1679			ADCY1_CGGGGTGGTGTAGACAACGT	762	710			ADCY1_CGGGGTGGTGTAGACAACGT	737	960
ADCY2	642	202	404			ADCY2_ACTCCAAGTACCGGGTCATG	615	204			ADCY2_ACTCCAAGTACCGGGTCATG	655	665
ADCY2	1466	646	498			ADCY2_CAGGCAGACGCTAAGCACGA	1118	1039			ADCY2_CAGGCAGACGCTAAGCACGA	1580	1508
ADCY2	378	329	479			ADCY2_CCTGTAATTGCATCAAGTCG	837	548			ADCY2_CCTGTAATTGCATCAAGTCG	886	861
ADCY2	665	154	365			ADCY2_TGAAGCGGCATACAAACGTG	454	508			ADCY2_TGAAGCGGCATACAAACGTG	559	368
ADCY3	2262	317	425			ADCY3_AGCTGTCTCCAGTACTACAC	1140	602			ADCY3_AGCTGTCTCCAGTACTACAC	1336	1191
ADCY3	1060	353	947			ADCY3_CCACGGAGATGATCACGATG	1058	421			ADCY3_CCACGGAGATGATCACGATG	1159	982
ADCY3	344	364	865			ADCY3_GTCGATGAGTATCTCGACCA	706	807			ADCY3_GTCGATGAGTATCTCGACCA	653	753
ADCY3	0	0	0			ADCY3_TCTCTTCTAGGTAATCACAG	107	0			ADCY3_TCTCTTCTAGGTAATCACAG	33	7
ADCY4	490	37	134			ADCY4_GGAGAGGTTGGAAATCATGG	282	224			ADCY4_GGAGAGGTTGGAAATCATGG	302	240
ADCY4	96	129	126			ADCY4_GTGGCCCAAGATACAGCCCG	90	60			ADCY4_GTGGCCCAAGATACAGCCCG	202	263
ADCY4	421	181	463			ADCY4_TGGAGGCAGGCGGTGTACCA	475	256			ADCY4_TGGAGGCAGGCGGTGTACCA	354	459
ADCY4	1895	203	864			ADCY4_TTCATCATCTAGTCCCCGGG	628	497			ADCY4_TTCATCATCTAGTCCCCGGG	902	610
ADCY5	518	160	150			ADCY5_AGCCGCTCCAGTTTGTCCGA	375	281			ADCY5_AGCCGCTCCAGTTTGTCCGA	463	349
ADCY5	1250	519	204			ADCY5_AGCTACACTCACCTTTACGC	1257	387			ADCY5_AGCTACACTCACCTTTACGC	1198	981
ADCY5	193	331	343			ADCY5_CACAGCGGGCGAGTACACTG	443	548			ADCY5_CACAGCGGGCGAGTACACTG	620	770
ADCY5	523	341	655			ADCY5_GACGACGATCCTCCGCTGAG	615	480			ADCY5_GACGACGATCCTCCGCTGAG	772	897
ADCY6	2188	695	1762			ADCY6_AACACTGCAGTACCTGAACG	1417	1224			ADCY6_AACACTGCAGTACCTGAACG	1411	1576
ADCY6	1347	378	423			ADCY6_ATAGATCCCAAGCATCAGGG	796	281			ADCY6_ATAGATCCCAAGCATCAGGG	880	636
ADCY6	92	90	86			ADCY6_GATGACGCCTTCATCCGGAG	246	161			ADCY6_GATGACGCCTTCATCCGGAG	347	494
ADCY6	248	180	524			ADCY6_TTGGCCTGGCAACTTAACCG	400	351			ADCY6_TTGGCCTGGCAACTTAACCG	504	547
ADCY7	877	186	312			ADCY7_AGAGGCACCAGAATGTCAGG	648	370			ADCY7_AGAGGCACCAGAATGTCAGG	651	587
ADCY7	56	128	514			ADCY7_CCGTAGCCGGGTGCACATCA	425	387			ADCY7_CCGTAGCCGGGTGCACATCA	327	346
ADCY7	49	49	63			ADCY7_GCGTGGGTAGGCAGCGACAC	81	63			ADCY7_GCGTGGGTAGGCAGCGACAC	174	158
ADCY7	1458	275	529			ADCY7_TGTACGTCGAGTGTCTCCTG	670	789			ADCY7_TGTACGTCGAGTGTCTCCTG	1005	716
ADCY8	626	118	125			ADCY8_ATTTCCAGGACAACAAACCG	406	177			ADCY8_ATTTCCAGGACAACAAACCG	590	345
ADCY8	555	284	1401			ADCY8_CAAAACACGATGTTGACATG	631	366			ADCY8_CAAAACACGATGTTGACATG	715	696
ADCY8	223	159	710			ADCY8_CGATATTTAAGATGGCACCC	378	257			ADCY8_CGATATTTAAGATGGCACCC	573	457
ADCY8	1043	158	632			ADCY8_GCTGCAGGTCATCCTCCAAG	505	215			ADCY8_GCTGCAGGTCATCCTCCAAG	740	689
ADCY9	1105	331	640			ADCY9_GATATCGGGTCAGAGAGCCA	983	620			ADCY9_GATATCGGGTCAGAGAGCCA	976	898
ADCY9	1290	604	931			ADCY9_GCTACCACGTCACTGCATCG	966	774			ADCY9_GCTACCACGTCACTGCATCG	1214	1115
ADCY9	1397	479	1613			ADCY9_GGGAGACTGTTACTACTGCG	1169	633			ADCY9_GGGAGACTGTTACTACTGCG	1506	1406
ADCY9	899	367	546			ADCY9_TGTACGCCCGGCATTACGCG	924	702			ADCY9_TGTACGCCCGGCATTACGCG	909	784
ADCYAP1	183	143	132			ADCYAP1R1_CGAATCTTCAACCCAGACCA	510	457			ADCYAP1R1_CGAATCTTCAACCCAGACCA	594	597
ADCYAP1	557	325	200			ADCYAP1R1_GGTGAGCCGGAACTGCACGG	555	584			ADCYAP1R1_GGTGAGCCGGAACTGCACGG	915	1172
ADCYAP1	455	150	358			ADCYAP1R1_TGAATATGAATCTGAGACTG	873	230			ADCYAP1R1_TGAATATGAATCTGAGACTG	786	442
ADCYAP1	338	198	141			ADCYAP1R1_TGTGGGACAACATCACGTGT	1034	1383			ADCYAP1R1_TGTGGGACAACATCACGTGT	1305	1205
ADCYAP1R1	762	261	126			ADCYAP1_AGAGGAAGAGGCGTACGGCG	213	94			ADCYAP1_AGAGGAAGAGGCGTACGGCG	370	254
ADCYAP1R1	1201	404	603			ADCYAP1_GAAGCACCTGCAGTCGCTCG	377	378			ADCYAP1_GAAGCACCTGCAGTCGCTCG	591	622
ADCYAP1R1	590	167	294			ADCYAP1_GCTGCCAGACTTCGATGGCT	332	259			ADCYAP1_GCTGCCAGACTTCGATGGCT	421	366
ADCYAP1R1	1667	468	631			ADCYAP1_GGCCTCGTTAAGGATCCCGT	346	235			ADCYAP1_GGCCTCGTTAAGGATCCCGT	566	472
ADD1	1553	678	862			ADD1_ATTATCGAGCATCCGCATGA	1258	765			ADD1_ATTATCGAGCATCCGCATGA	2184	1404
ADD1	1735	592	693			ADD1_CCTCTTGCCAATCTCCCCGG	1369	731			ADD1_CCTCTTGCCAATCTCCCCGG	1597	1440
ADD1	289	357	839			ADD1_GACTAGCAGATCTCTTTGGG	683	498			ADD1_GACTAGCAGATCTCTTTGGG	754	810
ADD1	1582	630	2313			ADD1_GTAATGCCAATAGGCCTGTG	1351	1306			ADD1_GTAATGCCAATAGGCCTGTG	2009	1442
ADD2	1139	403	1273			ADD2_ACTCGGCCATCTATGCAGCG	703	797			ADD2_ACTCGGCCATCTATGCAGCG	718	1011
ADD2	1476	226	965			ADD2_GCTGAGTGACACCTATGTCA	941	671			ADD2_GCTGAGTGACACCTATGTCA	968	1120
ADD2	500	426	1255			ADD2_GGAGAAGCACCGGCCCCATG	775	670			ADD2_GGAGAAGCACCGGCCCCATG	1084	1071
ADD2	250	291	1324			ADD2_GGTGCTAAGAAACCATGGAG	492	555			ADD2_GGTGCTAAGAAACCATGGAG	707	748
ADD3	540	118	270			ADD3_AAGGATCCCACATTTCATGG	421	242			ADD3_AAGGATCCCACATTTCATGG	642	500
ADD3	920	73	143			ADD3_ACCCAGAATACATTAGGGAG	385	351			ADD3_ACCCAGAATACATTAGGGAG	502	414
ADD3	549	145	425			ADD3_CTAGGCTTCTCTCGAATGAG	516	256			ADD3_CTAGGCTTCTCTCGAATGAG	782	631
ADD3	1671	312	126			ADD3_GTCTACAAGTCTGTACAGGC	692	528			ADD3_GTCTACAAGTCTGTACAGGC	808	668
ADGB	675	79	69			ADGB_AAAAGCGACAAAGTTCCAAA	322	88			ADGB_AAAAGCGACAAAGTTCCAAA	548	283
ADGB	713	116	381			ADGB_CAACTTATGAATTTGAACTG	507	115			ADGB_CAACTTATGAATTTGAACTG	442	373
ADGB	480	171	137			ADGB_GAAGGTAAATCAGATCCTGG	561	178			ADGB_GAAGGTAAATCAGATCCTGG	522	512
ADGB	533	153	626			ADGB_TCAGTGAAATCTATGCAGTG	491	514			ADGB_TCAGTGAAATCTATGCAGTG	500	386
ADGRA1	396	208	225			ADGRA1_ACCTTCACTGTGTTCGCCGG	524	109			ADGRA1_ACCTTCACTGTGTTCGCCGG	601	454
ADGRA1	531	259	794			ADGRA1_CCCCGCACTTGACGCCAACG	414	537			ADGRA1_CCCCGCACTTGACGCCAACG	530	598
ADGRA1	421	249	441			ADGRA1_GGTGCCCAGGAAGTACACAC	422	386			ADGRA1_GGTGCCCAGGAAGTACACAC	532	540
ADGRA1	1768	754	572			ADGRA1_TGCACTCAGTACCTGAGCAG	1418	1223			ADGRA1_TGCACTCAGTACCTGAGCAG	1161	1176
ADGRA2	203	54	176			ADGRA2_AGGGATGAGAATAGACTCGG	268	208			ADGRA2_AGGGATGAGAATAGACTCGG	310	207
ADGRA2	444	208	247			ADGRA2_GAGCTGACGCTGTCTCACAT	375	418			ADGRA2_GAGCTGACGCTGTCTCACAT	454	490
ADGRA2	689	343	864			ADGRA2_GCCACGTTCCTCGCATTCTG	423	755			ADGRA2_GCCACGTTCCTCGCATTCTG	657	943
ADGRA2	338	163	47			ADGRA2_TGAGCAATAACAAGATCACG	299	66			ADGRA2_TGAGCAATAACAAGATCACG	393	317
ADGRA3	1553	175	151			ADGRA3_ATCTGAACTATACACCCAGG	798	221			ADGRA3_ATCTGAACTATACACCCAGG	858	446
ADGRA3	905	279	434			ADGRA3_CACTCCTACCCATAGTACTG	730	1017			ADGRA3_CACTCCTACCCATAGTACTG	1326	1354
ADGRA3	1002	173	83			ADGRA3_TGATGGAAAACGACGTACTG	830	512			ADGRA3_TGATGGAAAACGACGTACTG	755	650
ADGRA3	1375	458	800			ADGRA3_TTCAGCGCATTGCTACCTAC	776	706			ADGRA3_TTCAGCGCATTGCTACCTAC	1072	799
ADGRB1	2656	700	2189			ADGRB1_CAGGATGAGTACCGGCAGTG	1594	1196			ADGRB1_CAGGATGAGTACCGGCAGTG	1886	1609
ADGRB1	1178	699	562			ADGRB1_CCCACGATGAGCGTCACCGA	1450	1036			ADGRB1_CCCACGATGAGCGTCACCGA	1593	1793
ADGRB1	1095	450	404			ADGRB1_CCTGTGGGGCGAATGCACGC	1255	410			ADGRB1_CCTGTGGGGCGAATGCACGC	1425	1280
ADGRB1	1253	497	1648			ADGRB1_GAAGCATCCGTGTTTGTGGT	1204	556			ADGRB1_GAAGCATCCGTGTTTGTGGT	1294	1475
ADGRB2	927	409	701			ADGRB2_ATCATCAGCCGAGGGCACGT	633	614			ADGRB2_ATCATCAGCCGAGGGCACGT	999	736
ADGRB2	2139	608	620			ADGRB2_CAGCCACTGATAGCAAGTGG	1442	1533			ADGRB2_CAGCCACTGATAGCAAGTGG	1645	1804
ADGRB2	422	353	620			ADGRB2_CTCTCTCGTAGGCGACCCGG	633	601			ADGRB2_CTCTCTCGTAGGCGACCCGG	906	1036
ADGRB2	684	205	439			ADGRB2_TGAGCAAGACCTCGACAAAG	594	334			ADGRB2_TGAGCAAGACCTCGACAAAG	670	577
ADGRB3	836	290	579			ADGRB3_AGGCGAATAAGGACCTGTCA	744	397			ADGRB3_AGGCGAATAAGGACCTGTCA	930	885
ADGRB3	227	52	180			ADGRB3_AGGGTCAATAGAGTTAATGC	164	120			ADGRB3_AGGGTCAATAGAGTTAATGC	226	246
ADGRB3	1252	504	1231			ADGRB3_CCAAGTCTGCAATCTTACCA	1226	1106			ADGRB3_CCAAGTCTGCAATCTTACCA	1107	1553
ADGRB3	1397	454	1483			ADGRB3_TACAGTACACGGAGTATGGG	1078	447			ADGRB3_TACAGTACACGGAGTATGGG	1098	989
ADGRD1	216	57	214			ADGRD1_AAAAGAAAACGTGACCCCTG	75	249			ADGRD1_AAAAGAAAACGTGACCCCTG	299	154
ADGRD1	355	196	384			ADGRD1_CCTGCTCAGACCCTATCACG	505	102			ADGRD1_CCTGCTCAGACCCTATCACG	478	404
ADGRD1	319	146	437			ADGRD1_GAAGGGGTCTGGTCGAACCA	219	108			ADGRD1_GAAGGGGTCTGGTCGAACCA	474	432
ADGRD1	4	0	6			ADGRD1_TCTCTTCCCAAGGATCGCGG	0	0			ADGRD1_TCTCTTCCCAAGGATCGCGG	17	2
ADGRE1	375	192	265			ADGRE1_CACGTGGACTAAATTCACCA	351	555			ADGRE1_CACGTGGACTAAATTCACCA	527	657
ADGRE1	193	132	135			ADGRE1_CCAGGATTTGAATCCAGCAG	175	623			ADGRE1_CCAGGATTTGAATCCAGCAG	541	629
ADGRE1	553	128	311			ADGRE1_CCTGCAAAAACCTGTCAGGG	502	475			ADGRE1_CCTGCAAAAACCTGTCAGGG	464	490
ADGRE1	456	277	126			ADGRE1_TGCCACCTGCACCAATACAG	552	402			ADGRE1_TGCCACCTGCACCAATACAG	664	588
ADGRE2	734	304	213			ADGRE2_ACCGTCACAAGTCTCCATGG	625	524			ADGRE2_ACCGTCACAAGTCTCCATGG	634	683
ADGRE2	816	378	1010			ADGRE2_AGACAAGGCCCACCACAGAA	819	459			ADGRE2_AGACAAGGCCCACCACAGAA	1022	1097
ADGRE2	1068	595	878			ADGRE2_GCACATCGTAGTGGGCCATG	915	827			ADGRE2_GCACATCGTAGTGGGCCATG	1139	1221
ADGRE2	1343	747	496			ADGRE2_TCCACCAGCACTCACACGGT	1387	1461			ADGRE2_TCCACCAGCACTCACACGGT	1111	1566
ADGRE3	1049	170	247			ADGRE3_ATCATCCAGGGAGACACACA	792	507			ADGRE3_ATCATCCAGGGAGACACACA	868	539
ADGRE3	985	173	220			ADGRE3_CACCTCCTCAAAGACAACCG	511	227			ADGRE3_CACCTCCTCAAAGACAACCG	537	466
ADGRE3	380	99	531			ADGRE3_CAGGTGACTGCAATTACACA	337	290			ADGRE3_CAGGTGACTGCAATTACACA	432	469
ADGRE3	783	182	211			ADGRE3_GATTGATCGAACTGAACCCA	454	391			ADGRE3_GATTGATCGAACTGAACCCA	622	335
ADGRE5	192	194	696			ADGRE5_ACCGTCACAAGTCTCCGTCG	399	160			ADGRE5_ACCGTCACAAGTCTCCGTCG	539	582
ADGRE5	728	121	101			ADGRE5_CCCATCGGAGGACTCAAGGT	245	202			ADGRE5_CCCATCGGAGGACTCAAGGT	452	472
ADGRE5	50	121	117			ADGRE5_CCTTATGGCTCATTATGACG	144	138			ADGRE5_CCTTATGGCTCATTATGACG	314	388
ADGRE5	406	348	450			ADGRE5_GGCCTCACCTGTGTTCGAAG	671	252			ADGRE5_GGCCTCACCTGTGTTCGAAG	636	691
ADGRF1	712	142	24			ADGRF1_AAAGACAATGTCATTACACT	436	156			ADGRF1_AAAGACAATGTCATTACACT	670	347
ADGRF1	828	103	775			ADGRF1_AATACATCTATTCCCATCAG	1072	215			ADGRF1_AATACATCTATTCCCATCAG	993	482
ADGRF1	523	184	1108			ADGRF1_CAACGGGGAAGATTGTAGAG	684	549			ADGRF1_CAACGGGGAAGATTGTAGAG	686	754
ADGRF1	1263	361	683			ADGRF1_TTCTGGGGATCAAGGCATGA	898	322			ADGRF1_TTCTGGGGATCAAGGCATGA	1152	594
ADGRF2	1252	215	1001			ADGRF2_AATTACACAAGACAGATCTG	1373	324			ADGRF2_AATTACACAAGACAGATCTG	1515	560
ADGRF2	846	311	675			ADGRF2_AGCAAGCTGTTTGCAAATGT	535	893			ADGRF2_AGCAAGCTGTTTGCAAATGT	956	1048
ADGRF2	1131	265	391			ADGRF2_CAGACACTCAGGGAAATATG	631	286			ADGRF2_CAGACACTCAGGGAAATATG	593	803
ADGRF2	1000	231	749			ADGRF2_GGACCTCAATGGACAAGCAA	550	367			ADGRF2_GGACCTCAATGGACAAGCAA	733	727
ADGRF3	1093	258	1396			ADGRF3_AGAGTGTAATGTCAACCACA	948	607			ADGRF3_AGAGTGTAATGTCAACCACA	1004	801
ADGRF3	252	126	1480			ADGRF3_AGTTCCATTACGGACCAATG	430	163			ADGRF3_AGTTCCATTACGGACCAATG	511	383
ADGRF3	1484	534	332			ADGRF3_CACAAACCTGGCCTACACCG	1320	783			ADGRF3_CACAAACCTGGCCTACACCG	1633	1618
ADGRF3	229	153	313			ADGRF3_GCTGAGCACCATGAAATACG	389	251			ADGRF3_GCTGAGCACCATGAAATACG	566	575
ADGRF4	998	182	429			ADGRF4_AAATGGTCTGGTGCTATCAG	602	330			ADGRF4_AAATGGTCTGGTGCTATCAG	617	576
ADGRF4	190	81	93			ADGRF4_GGAAAAAGACATCACCACAC	215	231			ADGRF4_GGAAAAAGACATCACCACAC	489	381
ADGRF4	1906	258	442			ADGRF4_TGACTGCAACAAATCCGAGC	817	650			ADGRF4_TGACTGCAACAAATCCGAGC	936	766
ADGRF4	524	91	382			ADGRF4_TGATGCAGGCATAATCAAAG	287	360			ADGRF4_TGATGCAGGCATAATCAAAG	443	422
ADGRF5	757	330	1835			ADGRF5_AGTCATGTTGTTGAAAAGTG	1077	758			ADGRF5_AGTCATGTTGTTGAAAAGTG	1072	992
ADGRF5	2184	471	925			ADGRF5_CATCAAGTGCTGCATAGAGG	1056	723			ADGRF5_CATCAAGTGCTGCATAGAGG	1346	1342
ADGRF5	1016	301	246			ADGRF5_CTTGTAGGACCTATAGAGGG	1072	664			ADGRF5_CTTGTAGGACCTATAGAGGG	1236	1008
ADGRF5	1783	505	710			ADGRF5_TCCATCAAGATACCTCCTCG	1166	711			ADGRF5_TCCATCAAGATACCTCCTCG	1630	1154
ADGRG1	251	145	491			ADGRG1_AGGACCCCATACCTGGAACA	287	207			ADGRG1_AGGACCCCATACCTGGAACA	353	469
ADGRG1	1151	352	1037			ADGRG1_CCCCTGCATACTCACATGTG	918	999			ADGRG1_CCCCTGCATACTCACATGTG	1168	1322
ADGRG1	418	175	232			ADGRG1_GAGCTCGCACATGTCCACCG	366	247			ADGRG1_GAGCTCGCACATGTCCACCG	579	549
ADGRG1	720	163	66			ADGRG1_GGAGGACCGGATCAACGCCA	526	170			ADGRG1_GGAGGACCGGATCAACGCCA	443	466
ADGRG2	1017	225	874			ADGRG2_AACCCTGCAAACCCTAAGTG	479	530			ADGRG2_AACCCTGCAAACCCTAAGTG	812	834
ADGRG2	1005	232	602			ADGRG2_AGAGGAGGCTGGTCAGACAA	798	451			ADGRG2_AGAGGAGGCTGGTCAGACAA	716	605
ADGRG2	978	334	953			ADGRG2_GGTAGTGTTGACATTCGCAG	619	499			ADGRG2_GGTAGTGTTGACATTCGCAG	731	955
ADGRG2	1373	465	707			ADGRG2_TGGGAAAGCACAGTGGCCCG	1082	636			ADGRG2_TGGGAAAGCACAGTGGCCCG	953	690
ADGRG3	1973	379	704			ADGRG3_CAGATACTGGCTAAACTACG	1337	550			ADGRG3_CAGATACTGGCTAAACTACG	1162	1266
ADGRG3	1204	634	1504			ADGRG3_GCGTGTGAGGATATGCACCG	1304	1174			ADGRG3_GCGTGTGAGGATATGCACCG	1452	1573
ADGRG3	947	678	1861			ADGRG3_GTCTGTGGTTGTAGGTTCCG	1271	1090			ADGRG3_GTCTGTGGTTGTAGGTTCCG	1786	1532
ADGRG3	1164	525	1274			ADGRG3_TGAGAGAAGACGATCTCCAG	1456	1113			ADGRG3_TGAGAGAAGACGATCTCCAG	1973	1323
ADGRG4	646	114	262			ADGRG4_AGATACTAGACCAGTCTGAG	454	51			ADGRG4_AGATACTAGACCAGTCTGAG	314	278
ADGRG4	1179	123	142			ADGRG4_TGACAGACGAATCAGCACAA	591	275			ADGRG4_TGACAGACGAATCAGCACAA	785	583
ADGRG4	495	187	636			ADGRG4_TGGGGTTACTGTATCAACTG	553	242			ADGRG4_TGGGGTTACTGTATCAACTG	436	465
ADGRG4	849	205	146			ADGRG4_TTTCCAAAGATGGAGTACCC	347	305			ADGRG4_TTTCCAAAGATGGAGTACCC	620	452
ADGRG5	539	502	1028			ADGRG5_CTGGGGCACCCGCTTCAGAG	367	389			ADGRG5_CTGGGGCACCCGCTTCAGAG	670	966
ADGRG5	779	396	1188			ADGRG5_GAGAATATGCAGGTGTCCAG	818	312			ADGRG5_GAGAATATGCAGGTGTCCAG	1333	941
ADGRG5	1557	343	577			ADGRG5_TCTTACGTACATCTCCCTCG	1299	652			ADGRG5_TCTTACGTACATCTCCCTCG	1409	852
ADGRG5	406	131	253			ADGRG5_TGGGCACGTGAACAACCTCA	369	356			ADGRG5_TGGGCACGTGAACAACCTCA	498	554
ADGRG6	688	291	1192			ADGRG6_AACCCATTGGTAACCTACTG	436	432			ADGRG6_AACCCATTGGTAACCTACTG	695	595
ADGRG6	784	163	175			ADGRG6_CTAACAGAATCGATAAACAA	537	235			ADGRG6_CTAACAGAATCGATAAACAA	829	546
ADGRG6	544	94	396			ADGRG6_TATCTGAATGATATAACCGG	675	351			ADGRG6_TATCTGAATGATATAACCGG	717	297
ADGRG6	283	173	755			ADGRG6_TCCTTAAGGACACGGCAACT	440	236			ADGRG6_TCCTTAAGGACACGGCAACT	734	450
ADGRG7	1069	386	1154			ADGRG7_AGACAGTGCACATCCAACGT	886	413			ADGRG7_AGACAGTGCACATCCAACGT	1088	931
ADGRG7	2013	458	1733			ADGRG7_ATTCCAATAGACACAGGCAT	1169	677			ADGRG7_ATTCCAATAGACACAGGCAT	1446	1099
ADGRG7	893	306	1019			ADGRG7_CATCACTAGTGCTACGCGAG	1008	546			ADGRG7_CATCACTAGTGCTACGCGAG	1131	831
ADGRG7	1213	256	403			ADGRG7_TTTGGGTAATCAATCAGTGG	780	415			ADGRG7_TTTGGGTAATCAATCAGTGG	935	580
ADGRL1	1059	450	312			ADGRL1_ACGGACGCGCATCAAGAGCG	798	679			ADGRL1_ACGGACGCGCATCAAGAGCG	1110	1151
ADGRL1	398	123	148			ADGRL1_AGCCGGCAAGAACTACAACA	192	438			ADGRL1_AGCCGGCAAGAACTACAACA	407	543
ADGRL1	998	300	453			ADGRL1_CCTTCAAGATCATGTCACAG	848	770			ADGRL1_CCTTCAAGATCATGTCACAG	955	807
ADGRL1	623	81	278			ADGRL1_TGTTGAAGGCATAGTCCACG	260	44			ADGRL1_TGTTGAAGGCATAGTCCACG	388	198
ADGRL2	299	142	439			ADGRL2_AGCTGGACGGAGTTATAACA	420	174			ADGRL2_AGCTGGACGGAGTTATAACA	341	517
ADGRL2	764	177	227			ADGRL2_CTCTTCGATTTGAAGCAACG	593	486			ADGRL2_CTCTTCGATTTGAAGCAACG	702	633
ADGRL2	328	60	233			ADGRL2_GAGCGCTAACTATGGTCGGA	273	124			ADGRL2_GAGCGCTAACTATGGTCGGA	390	271
ADGRL2	136	33	15			ADGRL2_TCTTTAACAAAGAAAGAACG	160	63			ADGRL2_TCTTTAACAAAGAAAGAACG	447	149
ADGRL3	1591	195	943			ADGRL3_ACAGGTTATTGGTCAACACA	467	450			ADGRL3_ACAGGTTATTGGTCAACACA	809	853
ADGRL3	456	185	119			ADGRL3_AGGCAAATCTGACATAGACC	344	322			ADGRL3_AGGCAAATCTGACATAGACC	393	503
ADGRL3	247	110	164			ADGRL3_AGGCATCTGGCAGATAACAT	506	388			ADGRL3_AGGCATCTGGCAGATAACAT	399	439
ADGRL3	1144	311	336			ADGRL3_CAAAGTTGTGGTCCGAAGGG	531	270			ADGRL3_CAAAGTTGTGGTCCGAAGGG	684	551
ADGRL4	517	337	1375			ADGRL4_AATGTGTCAGGTGATTACAG	602	408			ADGRL4_AATGTGTCAGGTGATTACAG	650	584
ADGRL4	599	90	93			ADGRL4_ATTTACATTAAGTCATCGAA	629	71			ADGRL4_ATTTACATTAAGTCATCGAA	830	310
ADGRL4	1337	448	864			ADGRL4_TGAAGCCTGCTATTGCAACA	1129	842			ADGRL4_TGAAGCCTGCTATTGCAACA	1334	1002
ADGRL4	1600	113	625			ADGRL4_TGAATTTGTATCAAACTCTG	793	369			ADGRL4_TGAATTTGTATCAAACTCTG	970	591
ADGRV1	1071	215	346			ADGRV1_GTTTAACATTGGTAGCCCAG	733	377			ADGRV1_GTTTAACATTGGTAGCCCAG	1030	582
ADGRV1	2017	215	120			ADGRV1_TCATACCAAATAATCCATAG	1704	636			ADGRV1_TCATACCAAATAATCCATAG	1931	734
ADGRV1	564	171	183			ADGRV1_TCCACATCATCCGATCAAGG	677	476			ADGRV1_TCCACATCATCCGATCAAGG	605	601
ADGRV1	828	213	567			ADGRV1_TCTTTACTTAAAGGGCGCTG	775	159			ADGRV1_TCTTTACTTAAAGGGCGCTG	1026	489
ADH1A	187	113	688			ADH1A_ACAGACTTTCTCTAGAGGCG	309	20			ADH1A_ACAGACTTTCTCTAGAGGCG	391	301
ADH1A	982	450	1237			ADH1A_CACACTGAGGAATAGCGAGT	1265	1059			ADH1A_CACACTGAGGAATAGCGAGT	1456	1540
ADH1A	47	420	502			ADH1A_CCAGTGTAAGCAATCCTCAG	460	489			ADH1A_CCAGTGTAAGCAATCCTCAG	515	579
ADH1A	741	135	424			ADH1A_CCATGGTACCACTAACCACG	386	487			ADH1A_CCATGGTACCACTAACCACG	490	339
ADH1B	886	190	166			ADH1B_CACCTTCTCCCAGTACACGG	764	661			ADH1B_CACCTTCTCCCAGTACACGG	906	602
ADH1B	971	375	577			ADH1B_CTGTCACACAGATGACCACG	1053	1005			ADH1B_CTGTCACACAGATGACCACG	1234	902
ADH1B	751	364	1224			ADH1B_GTCTGCAGTTAACGTTGCCA	483	935			ADH1B_GTCTGCAGTTAACGTTGCCA	682	845
ADH1B	265	223	507			ADH1B_TGGAGCAGCCAGAATCATTG	550	471			ADH1B_TGGAGCAGCCAGAATCATTG	660	528
ADH1C	1310	306	800			ADH1C_AGCAGCCAGAATCATTGCTG	716	637			ADH1C_AGCAGCCAGAATCATTGCTG	665	635
ADH1C	368	207	61			ADH1C_CACCTTCTCCCAGTACACAG	709	226			ADH1C_CACCTTCTCCCAGTACACAG	740	519
ADH1C	364	195	390			ADH1C_GGTAGAGGTTGCACCTCCTA	568	573			ADH1C_GGTAGAGGTTGCACCTCCTA	640	818
ADH1C	931	282	246			ADH1C_TGAAAACATAGGTCACCCCA	765	513			ADH1C_TGAAAACATAGGTCACCCCA	1190	825
ADH4	456	77	78			ADH4_AAATTTAGAATCGATAACAG	742	119			ADH4_AAATTTAGAATCGATAACAG	1159	375
ADH4	1622	163	530			ADH4_TACATTCTCTCAGTACACTG	746	116			ADH4_TACATTCTCTCAGTACACTG	712	518
ADH4	516	195	138			ADH4_TCAACCTCTTCAATGCAAAG	388	333			ADH4_TCAACCTCTTCAATGCAAAG	621	521
ADH4	425	130	216			ADH4_TTCCCACACAAATTTGTGAG	479	252			ADH4_TTCCCACACAAATTTGTGAG	534	406
ADH5	401	180	442			ADH5_GCTGGAATTGTGGAAAGTGT	578	426			ADH5_GCTGGAATTGTGGAAAGTGT	576	563
ADH5	345	135	488			ADH5_TCAGGGTATAGGCATCGGTG	326	326			ADH5_TCAGGGTATAGGCATCGGTG	352	323
ADH5	798	269	231			ADH5_TGCTTCCCGGATCATTGGTG	680	350			ADH5_TGCTTCCCGGATCATTGGTG	758	750
ADH5	861	70	155			ADH5_TGGGTTTACTAAAATCCTGA	241	127			ADH5_TGGGTTTACTAAAATCCTGA	468	356
ADH6	1018	453	1324			ADH6_AAAACCCAACTGATGTCTGA	1316	493			ADH6_AAAACCCAACTGATGTCTGA	1471	1221
ADH6	3260	513	1917			ADH6_CCTTCATGGCCCAAGATGGT	1390	771			ADH6_CCTTCATGGCCCAAGATGGT	1473	1360
ADH6	1993	878	1723			ADH6_TAAGCACAGTGAAACCAGGT	1469	1521			ADH6_TAAGCACAGTGAAACCAGGT	1570	1678
ADH6	2699	548	1715			ADH6_TGCTGCAATCAATACTGCCA	1782	1023			ADH6_TGCTGCAATCAATACTGCCA	1851	1591
ADH7	1140	280	895			ADH7_AAGACGACGCAAGTGGAACC	600	484			ADH7_AAGACGACGCAAGTGGAACC	816	649
ADH7	576	135	77			ADH7_CCTACTCGCTCCTAATGCAA	389	230			ADH7_CCTACTCGCTCCTAATGCAA	414	565
ADH7	499	247	124			ADH7_CTTGGGACTGATACACTCAG	506	289			ADH7_CTTGGGACTGATACACTCAG	670	520
ADH7	975	91	197			ADH7_TACATTTACCGAGTACACAG	508	84			ADH7_TACATTTACCGAGTACACAG	598	347
ADHFE1	875	266	950			ADHFE1_AACCGGGAGTGAAACTACTG	688	325			ADHFE1_AACCGGGAGTGAAACTACTG	738	799
ADHFE1	948	580	2300			ADHFE1_AGGATCAATCAGTCCCAGTG	1319	668			ADHFE1_AGGATCAATCAGTCCCAGTG	1525	1266
ADHFE1	17	27	8			ADHFE1_TGTCGGTGGTGGCTCTACCA	99	131			ADHFE1_TGTCGGTGGTGGCTCTACCA	86	120
ADHFE1	598	269	202			ADHFE1_TTTGGGCTATCCACGCGCTG	794	311			ADHFE1_TTTGGGCTATCCACGCGCTG	754	444
ADI1	973	248	929			ADI1_CAGTGGGTACTTCGATGTGA	513	656			ADI1_CAGTGGGTACTTCGATGTGA	588	784
ADI1	704	51	164			ADI1_CTAGATTAAGATGTTCTACG	468	88			ADI1_CTAGATTAAGATGTTCTACG	496	277
ADI1	722	411	1295			ADI1_CTGGTATATGGACGACGCCC	819	685			ADI1_CTGGTATATGGACGACGCCC	1048	692
ADI1	379	182	66			ADI1_TATGGTTATGATGTCCATCC	454	55			ADI1_TATGGTTATGATGTCCATCC	519	319
ADIG	1289	360	1232			ADIG_AATGTGAGGTCGTTCACCAG	1000	348			ADIG_AATGTGAGGTCGTTCACCAG	1038	649
ADIG	1512	214	617			ADIG_ATAACAACAGCAAACCCACA	691	398			ADIG_ATAACAACAGCAAACCCACA	933	637
ADIG	91	24	88			ADIG_GGAGGCAGAACCAGAAAACC	31	211			ADIG_GGAGGCAGAACCAGAAAACC	117	107
ADIG	1156	227	802			ADIG_TCGTATCTCCACAGATTCAG	589	621			ADIG_TCGTATCTCCACAGATTCAG	968	645
ADIPOQ	290	134	281			ADIPOQ_GAAACCACGACTCAAGGGCC	540	116			ADIPOQ_GAAACCACGACTCAAGGGCC	519	389
ADIPOQ	457	175	431			ADIPOQ_GTTGCAGTGGAATTTACCAG	292	263			ADIPOQ_GTTGCAGTGGAATTTACCAG	212	369
ADIPOQ	500	280	1098			ADIPOQ_TACCGCTCAGCATTCAGTGT	559	724			ADIPOQ_TACCGCTCAGCATTCAGTGT	735	701
ADIPOQ	602	288	381			ADIPOQ_TGGATTCCCGGAAAGCCTCG	356	347			ADIPOQ_TGGATTCCCGGAAAGCCTCG	376	444
ADIPOR1	332	193	695			ADIPOR1_CCAGGACACAGACGATGGAG	521	502			ADIPOR1_CCAGGACACAGACGATGGAG	457	579
ADIPOR1	826	420	1021			ADIPOR1_GACAACGACTATCTGCTACA	1060	1245			ADIPOR1_GACAACGACTATCTGCTACA	1219	1289
ADIPOR1	401	165	199			ADIPOR1_GTATATGTTCTAGGTCTGGG	249	192			ADIPOR1_GTATATGTTCTAGGTCTGGG	356	261
ADIPOR1	432	66	223			ADIPOR1_TTTCTCTGAATGACAATAGA	601	174			ADIPOR1_TTTCTCTGAATGACAATAGA	832	269
ADIPOR2	1376	198	857			ADIPOR2_ACAGGAAGAATACACAACCT	912	537			ADIPOR2_ACAGGAAGAATACACAACCT	1110	915
ADIPOR2	806	407	523			ADIPOR2_AGTCTACTGCCACTCAGAGG	1118	659			ADIPOR2_AGTCTACTGCCACTCAGAGG	1161	980
ADIPOR2	659	372	739			ADIPOR2_ATGATGGGCTTGTAAGAGAG	657	566			ADIPOR2_ATGATGGGCTTGTAAGAGAG	795	877
ADIPOR2	2241	441	1120			ADIPOR2_CTCATGATGTACTACCAGAC	1042	855			ADIPOR2_CTCATGATGTACTACCAGAC	1459	1172
ADIRF	285	149	644			ADIRF_AGCGGCAGCTCAGCAAGTGG	170	465			ADIRF_AGCGGCAGCTCAGCAAGTGG	372	374
ADIRF	689	335	375			ADIRF_AGTGGTGGACCAGGCCACAG	404	245			ADIRF_AGTGGTGGACCAGGCCACAG	666	674
ADIRF	393	181	185			ADIRF_CCAGCTGGCCAAGACCACCC	387	440			ADIRF_CCAGCTGGCCAAGACCACCC	608	584
ADIRF	673	234	686			ADIRF_GCCACAGAGGCGGGGCAGAA	690	349			ADIRF_GCCACAGAGGCGGGGCAGAA	694	558
ADK	1276	488	1005			ADK_AAAGTCGAATATCATGCTGG	1498	695			ADK_AAAGTCGAATATCATGCTGG	1424	952
ADK	1965	399	1486			ADK_ACAGCAGAGATGTCAAGCAG	1288	519			ADK_ACAGCAGAGATGTCAAGCAG	1439	1424
ADK	863	333	625			ADK_GTAGTAATGAGCATCCACAT	926	473			ADK_GTAGTAATGAGCATCCACAT	1107	807
ADK	1256	251	1248			ADK_TCTGGAGAAAAACTGGATGT	1057	468			ADK_TCTGGAGAAAAACTGGATGT	1135	747
ADM	480	128	224			ADM2_ACCCGCGACCCGTCAAACCC	1070	786			ADM2_ACCCGCGACCCGTCAAACCC	1237	1590
ADM	806	327	294			ADM2_AGCTTCCAGACCACAGGTCG	306	133			ADM2_AGCTTCCAGACCACAGGTCG	413	290
ADM	956	346	521			ADM2_GAGAGGCTGACCCATAACAG	929	467			ADM2_GAGAGGCTGACCCATAACAG	1218	1184
ADM	561	210	884			ADM2_GAGGAGGCTGATGCAACCCA	388	353			ADM2_GAGGAGGCTGATGCAACCCA	488	586
ADM2	945	539	1385			ADM5_GGCGGCGCCCATAGCTGTAG	934	536			ADM5_GGCGGCGCCCATAGCTGTAG	1370	1981
ADM2	366	147	81			ADM5_GGTGGGTCCGGCATACGCCC	259	259			ADM5_GGTGGGTCCGGCATACGCCC	551	550
ADM2	573	305	1330			ADM5_TCCAGTATATGATCTCCGCC	1309	390			ADM5_TCCAGTATATGATCTCCGCC	1471	1094
ADM2	327	154	1312			ADM5_TCTCCACCAAGGAGCCCTCG	58	0			ADM5_TCTCCACCAAGGAGCCCTCG	15	38
ADM5	1255	629	1714			ADM_CGACGCGACATCCAACCGAG	461	216			ADM_CGACGCGACATCCAACCGAG	531	567
ADM5	247	174	61			ADM_CTAGGAAGGCGAGCGAACCC	580	239			ADM_CTAGGAAGGCGAGCGAACCC	632	588
ADM5	733	342	896			ADM_GCACCGTGCACGTCCCGAAG	514	892			ADM_GCACCGTGCACGTCCCGAAG	854	1023
ADM5	17	11	5			ADM_TCTGGCGGTAGCGCTTGACT	561	464			ADM_TCTGGCGGTAGCGCTTGACT	582	591
ADNP	1360	425	791			ADNP2_GCTTATGCGCTACCTCCATG	874	427			ADNP2_GCTTATGCGCTACCTCCATG	1559	1030
ADNP	961	295	171			ADNP2_GGCGAACAGTCTGATTTATG	342	238			ADNP2_GGCGAACAGTCTGATTTATG	305	358
ADNP	944	175	509			ADNP2_TGCAGAGATAACCCTCAATG	638	517			ADNP2_TGCAGAGATAACCCTCAATG	835	626
ADNP	2884	230	1537			ADNP2_TGGGATTCCAACCTACACGC	1101	1030			ADNP2_TGGGATTCCAACCTACACGC	1121	873
ADNP2	1543	518	531			ADNP_GTTGGTCAGTCAATGAGACT	786	519			ADNP_GTTGGTCAGTCAATGAGACT	956	964
ADNP2	389	52	584			ADNP_TCAGATTGTATGTAGTTACC	1142	674			ADNP_TCAGATTGTATGTAGTTACC	1204	831
ADNP2	588	186	727			ADNP_TGGAGACTGATTAAGCCGAG	409	256			ADNP_TGGAGACTGATTAAGCCGAG	596	439
ADNP2	1116	345	111			ADNP_TTGCACATCACTTACGAGAG	1119	810			ADNP_TTGCACATCACTTACGAGAG	1123	958
ADO	247	201	133			ADORA1_AGGGGTCAGTCCCACCACGA	374	509			ADORA1_AGGGGTCAGTCCCACCACGA	474	481
ADO	59	164	834			ADORA1_GAGGACCATGAGGAGAAGCG	709	257			ADORA1_GAGGACCATGAGGAGAAGCG	685	599
ADO	444	150	299			ADORA1_GGAGAGGGATCTTGACCCGG	755	294			ADORA1_GGAGAGGGATCTTGACCCGG	727	765
ADO	593	328	204			ADORA1_GGCAGCCAACGGCAGCATGG	994	538			ADORA1_GGCAGCCAACGGCAGCATGG	1100	1253
ADORA1	320	111	268			ADORA2A_AAGCAGTTGATGATGTGTAG	769	500			ADORA2A_AAGCAGTTGATGATGTGTAG	833	722
ADORA1	79	311	239			ADORA2A_ATGCTAGGTTGGAACAACTG	489	311			ADORA2A_ATGCTAGGTTGGAACAACTG	626	406
ADORA1	464	285	746			ADORA2A_GCGGCGGCCGACATCGCAGT	239	195			ADORA2A_GCGGCGGCCGACATCGCAGT	397	716
ADORA1	784	434	1118			ADORA2A_TGGCTTGGTGACCGGCACGA	579	295			ADORA2A_TGGCTTGGTGACCGGCACGA	513	553
ADORA2A	816	347	714			ADORA2B_CACCAGCATTATAAGCAGTG	1075	617			ADORA2B_CACCAGCATTATAAGCAGTG	1197	1213
ADORA2A	699	152	531			ADORA2B_GGTATAAAAGTTTGGTCACG	423	187			ADORA2B_GGTATAAAAGTTTGGTCACG	367	338
ADORA2A	144	348	677			ADORA2B_TCTCAAAGAGACACTTCACA	22	0			ADORA2B_TCTCAAAGAGACACTTCACA	93	30
ADORA2A	585	283	493			ADORA2B_TGGAGTCAATCCGATGCCAA	1097	883			ADORA2B_TGGAGTCAATCCGATGCCAA	1258	795
ADORA2B	1553	301	347			ADORA3_ATGGCGCACATGACAACCAG	1662	1338			ADORA3_ATGGCGCACATGACAACCAG	1886	2009
ADORA2B	670	184	735			ADORA3_ATTGGACTCTGCGCCATAGT	389	293			ADORA3_ATTGGACTCTGCGCCATAGT	536	582
ADORA2B	23	9	5			ADORA3_GACATTTCTGTGGTACTCTG	379	138			ADORA3_GACATTTCTGTGGTACTCTG	515	442
ADORA2B	997	314	1007			ADORA3_GATGCCCAGGCTGACAACAA	1033	703			ADORA3_GATGCCCAGGCTGACAACAA	1298	1419
ADORA3	1221	1115	939			ADO_ATGGACAAGCTAGACGCGGG	327	413			ADO_ATGGACAAGCTAGACGCGGG	363	307
ADORA3	610	169	1145			ADO_CCCGGGAGCGAGAAGCCGTG	192	189			ADO_CCCGGGAGCGAGAAGCCGTG	322	335
ADORA3	460	108	521			ADO_CGATGTTCAAGTCCTCGGCG	443	311			ADO_CGATGTTCAAGTCCTCGGCG	564	439
ADORA3	826	509	2678			ADO_CGTCGCGATCGGAAGCGCCG	452	289			ADO_CGTCGCGATCGGAAGCGCCG	650	827
ADPGK	871	504	976			ADPGK_AAGATGAATCGGTTGGCATG	1243	440			ADPGK_AAGATGAATCGGTTGGCATG	910	509
ADPGK	1137	314	344			ADPGK_ACTCTCTTACAGCACTATGT	862	341			ADPGK_ACTCTCTTACAGCACTATGT	863	730
ADPGK	1122	286	660			ADPGK_CCATCATGTGCAATCCAGAG	913	294			ADPGK_CCATCATGTGCAATCCAGAG	895	775
ADPGK	557	224	552			ADPGK_GCTGGCCAGTATGACTAACA	379	348			ADPGK_GCTGGCCAGTATGACTAACA	416	531
ADPRH	1395	586	1854			ADPRHL1_CATGCACATCGCAACCGCCG	296	159			ADPRHL1_CATGCACATCGCAACCGCCG	526	516
ADPRH	491	114	515			ADPRHL1_CTCCTGGCGAGAGTACGAGG	528	641			ADPRHL1_CTCCTGGCGAGAGTACGAGG	888	1019
ADPRH	967	160	122			ADPRHL1_GGAGATGGTGAGATGCTATG	733	650			ADPRHL1_GGAGATGGTGAGATGCTATG	881	1037
ADPRH	598	634	541			ADPRHL1_TGCGGCGAACGACACAAACA	637	436			ADPRHL1_TGCGGCGAACGACACAAACA	717	915
ADPRHL1	246	271	151			ADPRHL2_ATGGCAATGGAGGTGCCATG	538	311			ADPRHL2_ATGGCAATGGAGGTGCCATG	658	610
ADPRHL1	980	341	599			ADPRHL2_CAGGACTGACGTCAGGTCGA	597	361			ADPRHL2_CAGGACTGACGTCAGGTCGA	689	675
ADPRHL1	1085	374	907			ADPRHL2_GATGGCGCCATTGTAACCCA	815	471			ADPRHL2_GATGGCGCCATTGTAACCCA	763	587
ADPRHL1	708	174	238			ADPRHL2_TACAAGAAAGACCCTGACAG	786	533			ADPRHL2_TACAAGAAAGACCCTGACAG	769	540
ADPRHL2	494	237	1007			ADPRH_AAGTGAGCATCGAGAGTGGT	821	1168			ADPRH_AAGTGAGCATCGAGAGTGGT	1169	1205
ADPRHL2	567	287	435			ADPRH_AGTCTTGGTAATGCTTAGCA	423	414			ADPRH_AGTCTTGGTAATGCTTAGCA	543	467
ADPRHL2	755	267	496			ADPRH_ATAGCAGACCACCCTTGCAG	700	321			ADPRH_ATAGCAGACCACCCTTGCAG	814	466
ADPRHL2	1622	325	477			ADPRH_GGAGAAGATACACCGGCAGT	711	715			ADPRH_GGAGAAGATACACCGGCAGT	950	915
ADPRM	934	219	937			ADPRM_AACATCTGCGATGACGCCAA	635	292			ADPRM_AACATCTGCGATGACGCCAA	871	779
ADPRM	1801	291	652			ADPRM_CCATTAAACTGGACAAACTG	728	504			ADPRM_CCATTAAACTGGACAAACTG	1016	935
ADPRM	2123	45	53			ADPRM_TAAGCATAATAATCTTCTGA	1842	104			ADPRM_TAAGCATAATAATCTTCTGA	2359	313
ADPRM	544	253	1307			ADPRM_TTGTTATGGACATGTTCAAG	330	389			ADPRM_TTGTTATGGACATGTTCAAG	570	433
ADRA1A	799	85	351			ADRA1A_ATCTCCATCGACCGCTACAT	443	76			ADRA1A_ATCTCCATCGACCGCTACAT	505	294
ADRA1A	1573	721	2910			ADRA1A_CCAAGACGCACTTCTCAGTG	1660	1363			ADRA1A_CCAAGACGCACTTCTCAGTG	1651	1887
ADRA1A	124	138	185			ADRA1A_GGGTCCAATGGATATGACCA	249	257			ADRA1A_GGGTCCAATGGATATGACCA	365	442
ADRA1A	1535	660	1958			ADRA1A_TGGCCTCAAGACCGACAAGT	1287	838			ADRA1A_TGGCCTCAAGACCGACAAGT	1645	1722
ADRA1B	559	398	395			ADRA1B_CATCCTAGTCATCTTGTCTG	653	592			ADRA1B_CATCCTAGTCATCTTGTCTG	589	661
ADRA1B	409	116	426			ADRA1B_CCATTCCAAGAACTTTCACG	497	160			ADRA1B_CCATTCCAAGAACTTTCACG	547	420
ADRA1B	1487	298	629			ADRA1B_CTCCATCGATCGCTACATCG	1130	262			ADRA1B_CTCCATCGATCGCTACATCG	1021	690
ADRA1B	605	71	103			ADRA1B_TCTTGGCCACTATATAGACA	554	171			ADRA1B_TCTTGGCCACTATATAGACA	389	283
ADRA1D	333	125	54			ADRA1D_ATCTCCGTGGACCGGTACGT	293	129			ADRA1D_ATCTCCGTGGACCGGTACGT	315	253
ADRA1D	477	234	405			ADRA1D_CGGCGACGTGAATGGCACGG	452	470			ADRA1D_CGGCGACGTGAATGGCACGG	596	696
ADRA1D	653	208	382			ADRA1D_TACCGCAGAAGCGCTCGTCA	448	240			ADRA1D_TACCGCAGAAGCGCTCGTCA	529	624
ADRA1D	184	129	285			ADRA1D_TGCGCGCGACCACGTACACG	368	98			ADRA1D_TGCGCGCGACCACGTACACG	436	390
ADRA2A	817	556	593			ADRA2A_ATGATGGCCTTGATGCGGCG	661	471			ADRA2A_ATGATGGCCTTGATGCGGCG	849	944
ADRA2A	1009	642	1953			ADRA2A_GACGAGCACGTTGCCGAACA	1441	752			ADRA2A_GACGAGCACGTTGCCGAACA	1347	1575
ADRA2A	784	285	86			ADRA2A_TCCAGCGCGTCGGTGTCGCG	449	447			ADRA2A_TCCAGCGCGTCGGTGTCGCG	512	663
ADRA2A	559	258	809			ADRA2A_TGGTCGTTGATCTCGCAGCG	543	211			ADRA2A_TGGTCGTTGATCTCGCAGCG	653	620
ADRA2B	1398	589	800			ADRA2B_CAGCCCCGACCCGACCATGG	1230	656			ADRA2B_CAGCCCCGACCCGACCATGG	1493	1726
ADRA2B	2530	827	978			ADRA2B_CGGACACTCGAAGTCCACTG	1179	1075			ADRA2B_CGGACACTCGAAGTCCACTG	1529	1998
ADRA2B	2030	820	1071			ADRA2B_TGGAGTTGTACTCCAGCGCG	1281	1262			ADRA2B_TGGAGTTGTACTCCAGCGCG	1571	1693
ADRA2B	2612	833	1621			ADRA2B_TGGTCGCCCTTGTAGATGAG	1500	753			ADRA2B_TGGTCGCCCTTGTAGATGAG	1942	1812
ADRA2C	1027	213	288			ADRA2C_ACACAGATGCACGATCGACG	772	365			ADRA2C_ACACAGATGCACGATCGACG	767	588
ADRA2C	62	65	49			ADRA2C_ATGGTGGCCTTGACGCGGCG	136	31			ADRA2C_ATGGTGGCCTTGACGCGGCG	155	192
ADRA2C	424	113	95			ADRA2C_CTACGCGCGCATCTACCGAG	271	176			ADRA2C_CTACGCGCGCATCTACCGAG	367	308
ADRA2C	1567	606	970			ADRA2C_TGTACCAGGTCTCGTCGTTG	1485	1218			ADRA2C_TGTACCAGGTCTCGTCGTTG	1335	1448
ADRB1	302	190	90			ADRB1_CGCACGCCCGTTGGCCAGCG	308	196			ADRB1_CGCACGCCCGTTGGCCAGCG	269	352
ADRB1	342	94	414			ADRB1_GTAGAAGGAGACTACGGACG	414	23			ADRB1_GTAGAAGGAGACTACGGACG	330	221
ADRB1	465	352	500			ADRB1_TGGCCATCGCCAAGACGCCG	468	202			ADRB1_TGGCCATCGCCAAGACGCCG	707	777
ADRB1	101	330	298			ADRB1_TGGCCCACACGGTGCACACG	375	380			ADRB1_TGGCCCACACGGTGCACACG	329	619
ADRB2	2035	431	624			ADRB2_ATCCACTGCGATCACGCACA	1071	635			ADRB2_ATCCACTGCGATCACGCACA	1272	858
ADRB2	403	237	101			ADRB2_CAGACGCTCGAACTTGGCAA	467	282			ADRB2_CAGACGCTCGAACTTGGCAA	625	581
ADRB2	766	376	1353			ADRB2_CCCTTTCCTGCGTGACGTCG	882	233			ADRB2_CCCTTTCCTGCGTGACGTCG	997	1172
ADRB2	1381	404	562			ADRB2_GGGAACGTAGAAGGACACGA	977	683			ADRB2_GGGAACGTAGAAGGACACGA	1510	1348
ADRB3	907	534	946			ADRB3_ACCAGTGCGCCGTAACGCAG	1212	863			ADRB3_ACCAGTGCGCCGTAACGCAG	1293	1199
ADRB3	365	153	198			ADRB3_CAGCGAAGTCACGAACACGT	388	540			ADRB3_CAGCGAAGTCACGAACACGT	647	602
ADRB3	374	254	246			ADRB3_CCAATACCGCCAACACCAGT	356	490			ADRB3_CCAATACCGCCAACACCAGT	495	573
ADRB3	1380	481	833			ADRB3_GATGGGCGCAAACGACACCG	810	248			ADRB3_GATGGGCGCAAACGACACCG	811	844
ADRBK1	1144	648	580			ADRBK1_CATCGCATCATTGGGCGCGG	1003	680			ADRBK1_CATCGCATCATTGGGCGCGG	1207	1189
ADRBK1	147	153	391			ADRBK1_CCAGGTCCGAGATCCGCACG	256	138			ADRBK1_CCAGGTCCGAGATCCGCACG	471	536
ADRBK1	764	227	436			ADRBK1_CTCCTCATAGAATTCCACCA	1076	402			ADRBK1_CTCCTCATAGAATTCCACCA	1186	1053
ADRBK1	1674	449	694			ADRBK1_TCTGGAACACGTCCCCTCGG	834	718			ADRBK1_TCTGGAACACGTCCCCTCGG	1265	1175
ADRBK2	463	109	322			ADRBK2_ACTACTTACACACTCGCATG	441	94			ADRBK2_ACTACTTACACACTCGCATG	734	449
ADRBK2	798	221	1236			ADRBK2_GATGAAGCAGAGTTTATCTG	927	598			ADRBK2_GATGAAGCAGAGTTTATCTG	986	815
ADRBK2	1733	529	1465			ADRBK2_TATTGGACGAGGAGGATTCG	1271	767			ADRBK2_TATTGGACGAGGAGGATTCG	1426	814
ADRBK2	1411	179	757			ADRBK2_TCTTCATAAAACTTCACCTG	1343	147			ADRBK2_TCTTCATAAAACTTCACCTG	1074	620
ADRM1	2081	616	563			ADRM1_ACGTGCTGAAGTTCAAGGCA	828	523			ADRM1_ACGTGCTGAAGTTCAAGGCA	1577	1719
ADRM1	306	170	121			ADRM1_CACGAACTCTCTGCGCTAGG	318	181			ADRM1_CACGAACTCTCTGCGCTAGG	510	359
ADRM1	2223	421	575			ADRM1_GCTTGAACTCACAGTCGTCA	1207	665			ADRM1_GCTTGAACTCACAGTCGTCA	1685	1366
ADRM1	1364	407	636			ADRM1_GTGACTCCGGATAAGCGGAA	1017	1067			ADRM1_GTGACTCCGGATAAGCGGAA	1419	1117
ADSL	107	163	154			ADSL_AAATGTGTGAAACCTAATGT	449	211			ADSL_AAATGTGTGAAACCTAATGT	408	312
ADSL	587	175	168			ADSL_CAGCAACGTTCTGAACGCAT	412	326			ADSL_CAGCAACGTTCTGAACGCAT	631	583
ADSL	163	120	114			ADSL_GGTATAAATTCCGGACATGG	331	195			ADSL_GGTATAAATTCCGGACATGG	433	421
ADSL	975	213	299			ADSL_TATTGAAGTACTGTCTGTGC	739	175			ADSL_TATTGAAGTACTGTCTGTGC	713	397
ADSS	981	86	269			ADSSL1_ACGTCACCTATGTTCTGCGG	1271	956			ADSSL1_ACGTCACCTATGTTCTGCGG	1298	1128
ADSS	461	95	467			ADSSL1_ACTCATCAAAATCTGACAGG	890	593			ADSSL1_ACTCATCAAAATCTGACAGG	1092	1003
ADSS	955	251	591			ADSSL1_CCTCAAACAAGCCTGGCAAG	460	525			ADSSL1_CCTCAAACAAGCCTGGCAAG	620	595
ADSS	870	36	542			ADSSL1_TACCGAAGTCAATGTCGAGG	1914	1240			ADSSL1_TACCGAAGTCAATGTCGAGG	1988	1774
ADSSL1	1073	326	899			ADSS_AATTTGAAGAGGTTACAAAA	554	117			ADSS_AATTTGAAGAGGTTACAAAA	843	248
ADSSL1	1182	390	969			ADSS_CAGCTTTGGACGAATAAACT	318	115			ADSS_CAGCTTTGGACGAATAAACT	314	249
ADSSL1	779	277	978			ADSS_TGACAGAGCTCATATTGGTA	519	272			ADSS_TGACAGAGCTCATATTGGTA	530	740
ADSSL1	1650	674	1457			ADSS_TTTGGATTAATTATTCCACT	1390	87			ADSS_TTTGGATTAATTATTCCACT	1455	248
ADTRP	1321	81	247			ADTRP_AATTATTACATCTCACAGGA	865	188			ADTRP_AATTATTACATCTCACAGGA	1135	314
ADTRP	304	207	531			ADTRP_GTGCTGAAAAGAACCAAAGG	661	286			ADTRP_GTGCTGAAAAGAACCAAAGG	568	438
ADTRP	1424	530	1129			ADTRP_TCTTGGCAAATGGTGCAAGG	1064	648			ADTRP_TCTTGGCAAATGGTGCAAGG	1296	880
ADTRP	996	341	621			ADTRP_TTGCATGATTCAGCCACACG	592	347			ADTRP_TTGCATGATTCAGCCACACG	757	656
AEBP1	479	166	514			AEBP1_CCAGACCTTTCATGGGAACG	536	470			AEBP1_CCAGACCTTTCATGGGAACG	620	630
AEBP1	588	216	494			AEBP1_GCACCAGGCTGCGCACACGT	736	465			AEBP1_GCACCAGGCTGCGCACACGT	712	865
AEBP1	493	104	298			AEBP1_GCGCCGAATGTACTCAACTG	266	123			AEBP1_GCGCCGAATGTACTCAACTG	395	424
AEBP1	2708	609	963			AEBP1_GTGTGACTCCATCCCAATGG	1491	997			AEBP1_GTGTGACTCCATCCCAATGG	1891	1777
AEBP2	85	159	105			AEBP2_CTCCATCTACCAGTCAAAGT	136	321			AEBP2_CTCCATCTACCAGTCAAAGT	276	379
AEBP2	103	77	101			AEBP2_GAGGAGCCCAAGGGACCGCG	391	311			AEBP2_GAGGAGCCCAAGGGACCGCG	359	245
AEBP2	295	317	626			AEBP2_GCGGCGCTGCTGCTGAACGG	214	265			AEBP2_GCGGCGCTGCTGCTGAACGG	390	573
AEBP2	398	196	398			AEBP2_GTAGACAGCACAATTTCCAG	407	330			AEBP2_GTAGACAGCACAATTTCCAG	633	572
AEN	792	194	401			AEN_ATTGCCATGGTAGCTCACAA	423	202			AEN_ATTGCCATGGTAGCTCACAA	710	620
AEN	1729	671	426			AEN_CGGGTACGGTAGTCAGCGAT	1090	1062			AEN_CGGGTACGGTAGTCAGCGAT	1020	1356
AEN	988	562	819			AEN_TGAGCATGCCTCCAGAACCA	1322	860			AEN_TGAGCATGCCTCCAGAACCA	1636	1213
AEN	1489	331	399			AEN_TGTGGCTATCGACTGTGAGA	824	848			AEN_TGTGGCTATCGACTGTGAGA	1071	1136
AES	120	160	249			AES_CAAGCTCGAATGTGACAAGT	252	107			AES_CAAGCTCGAATGTGACAAGT	437	288
AES	662	175	194			AES_CCTGCCCTACCTCTCCCAAG	352	314			AES_CCTGCCCTACCTCTCCCAAG	485	388
AES	523	111	777			AES_CGGATGATAGAGTTCAGCTC	417	315			AES_CGGATGATAGAGTTCAGCTC	393	359
AES	2230	599	1201			AES_GTGGTGAATTTGAGTTGCTG	1105	797			AES_GTGGTGAATTTGAGTTGCTG	1516	1632
AFAP1	420	96	20			AFAP1L1_CATCCACAATCGAGTGTGAG	578	435			AFAP1L1_CATCCACAATCGAGTGTGAG	735	557
AFAP1	299	108	253			AFAP1L1_CGAGCTGCGTTTCACCCAGG	267	57			AFAP1L1_CGAGCTGCGTTTCACCCAGG	403	487
AFAP1	309	55	12			AFAP1L1_GCAAGCTGTTCAGAGGACAT	631	619			AFAP1L1_GCAAGCTGTTCAGAGGACAT	603	691
AFAP1	490	332	875			AFAP1L1_GTATTTCCACAAGGATCACA	1089	583			AFAP1L1_GTATTTCCACAAGGATCACA	1304	511
AFAP1L1	618	211	417			AFAP1L2_AATTCTTACTGGATGTCTCG	710	529			AFAP1L2_AATTCTTACTGGATGTCTCG	844	544
AFAP1L1	32	236	650			AFAP1L2_GCAGGGCCTGCTACCCAATG	549	564			AFAP1L2_GCAGGGCCTGCTACCCAATG	678	892
AFAP1L1	612	172	582			AFAP1L2_GGAGGAGCTGTATGACGACG	883	405			AFAP1L2_GGAGGAGCTGTATGACGACG	853	943
AFAP1L1	1139	268	1128			AFAP1L2_TGAAGGAAACCAGTACACCC	732	651			AFAP1L2_TGAAGGAAACCAGTACACCC	1104	900
AFAP1L2	749	255	328			AFAP1_AATTACCACATGTAATGGAA	680	41			AFAP1_AATTACCACATGTAATGGAA	661	372
AFAP1L2	736	456	925			AFAP1_GAGGACACTCTGAATCCACG	449	156			AFAP1_GAGGACACTCTGAATCCACG	417	379
AFAP1L2	632	367	1230			AFAP1_GATGTTTAGAATCCAAACCC	280	200			AFAP1_GATGTTTAGAATCCAAACCC	343	214
AFAP1L2	767	304	374			AFAP1_GTAATGTTACAGCCTTGGAG	813	825			AFAP1_GTAATGTTACAGCCTTGGAG	943	637
AFF1	822	274	208			AFF1_AATCTGTCACCGAAGCACAG	945	628			AFF1_AATCTGTCACCGAAGCACAG	1144	775
AFF1	868	395	870			AFF1_ATGGGCCGGACATAAGCCGT	507	209			AFF1_ATGGGCCGGACATAAGCCGT	566	598
AFF1	567	336	1009			AFF1_GCCTGAGAGAGCCTTAGAGG	1208	437			AFF1_GCCTGAGAGAGCCTTAGAGG	1104	892
AFF1	823	263	461			AFF1_GGAGCACAGAGCCCCCACGG	436	401			AFF1_GGAGCACAGAGCCCCCACGG	603	760
AFF2	1077	209	385			AFF2_CCTCCAGAAATAATGCACGG	1051	463			AFF2_CCTCCAGAAATAATGCACGG	1159	980
AFF2	383	289	1010			AFF2_GAGCTTCATGACCCACCAAG	763	479			AFF2_GAGCTTCATGACCCACCAAG	1012	879
AFF2	489	109	600			AFF2_GTACTCTAGAGAGTAAGTCA	581	234			AFF2_GTACTCTAGAGAGTAAGTCA	688	554
AFF2	642	158	716			AFF2_TTTACTGCAAAACAAGCATG	626	506			AFF2_TTTACTGCAAAACAAGCATG	759	579
AFF3	191	211	115			AFF3_CAGCCTCTGATCATTCCCGG	373	240			AFF3_CAGCCTCTGATCATTCCCGG	577	665
AFF3	183	135	213			AFF3_CAGCTTAGGAGACTCATCAG	587	275			AFF3_CAGCTTAGGAGACTCATCAG	577	495
AFF3	686	190	401			AFF3_GAGCAATCAGTACTACAACC	435	184			AFF3_GAGCAATCAGTACTACAACC	490	409
AFF3	291	187	797			AFF3_TCTTTCTCCAGACTAACAAG	558	287			AFF3_TCTTTCTCCAGACTAACAAG	731	399
AFF4	1070	334	408			AFF4_ACAATGCCGAGGAGTACACC	849	498			AFF4_ACAATGCCGAGGAGTACACC	1129	822
AFF4	65	179	690			AFF4_AGGCGGGTGACACTTTATGT	159	73			AFF4_AGGCGGGTGACACTTTATGT	270	353
AFF4	848	288	1530			AFF4_TGGGAATGATCACCATAGCA	790	491			AFF4_TGGGAATGATCACCATAGCA	927	767
AFF4	613	146	321			AFF4_TGTATGAATAGCCGTTAGAG	562	139			AFF4_TGTATGAATAGCCGTTAGAG	394	291
AFG3L2	271	152	662			AFG3L2_AGGAAAAACTCCTGTTGATG	619	166			AFG3L2_AGGAAAAACTCCTGTTGATG	942	705
AFG3L2	729	112	70			AFG3L2_GAATGAGACTCACTCTAGCA	468	161			AFG3L2_GAATGAGACTCACTCTAGCA	509	403
AFG3L2	1603	293	677			AFG3L2_TGTCGGAGAAACCACTGCCA	1414	1099			AFG3L2_TGTCGGAGAAACCACTGCCA	1447	1121
AFG3L2	677	361	164			AFG3L2_TTCCACTCACCTGAAAACCC	919	578			AFG3L2_TTCCACTCACCTGAAAACCC	1035	770
AFM	693	164	156			AFMID_ACAACCTTCAGACGACTCGT	418	198			AFMID_ACAACCTTCAGACGACTCGT	526	407
AFM	931	451	784			AFMID_CTCCCAGTCGGACAACCCAT	831	348			AFMID_CTCCCAGTCGGACAACCCAT	919	843
AFM	158	160	152			AFMID_GCCGTGGTAATAGTGGCTTA	640	359			AFMID_GCCGTGGTAATAGTGGCTTA	557	788
AFM	2149	102	612			AFMID_TCTGGACAAACGCAACGCTG	675	130			AFMID_TCTGGACAAACGCAACGCTG	698	568
AFMID	506	155	65			AFM_AAAAAATATGTGCTATGGAG	315	89			AFM_AAAAAATATGTGCTATGGAG	753	295
AFMID	558	245	283			AFM_AGAGAATATTCACCGTGTCA	921	1042			AFM_AGAGAATATTCACCGTGTCA	1108	910
AFMID	671	218	779			AFM_AGTCAACTGCCTTCAAACAA	207	344			AFM_AGTCAACTGCCTTCAAACAA	292	355
AFMID	827	179	158			AFM_TATAACAAGAAATCTGATGT	1717	585			AFM_TATAACAAGAAATCTGATGT	2399	366
AFP	702	198	235			AFP_ACATTGACCACGTTCCAGCG	307	263			AFP_ACATTGACCACGTTCCAGCG	563	394
AFP	474	180	331			AFP_AGTGGCTTCTTGAACAAACT	226	361			AFP_AGTGGCTTCTTGAACAAACT	354	353
AFP	173	96	428			AFP_AGTTGAATGCTTCCAAACAA	387	292			AFP_AGTTGAATGCTTCCAAACAA	385	284
AFP	437	146	746			AFP_ATTGTAGGTGCATACAGGAA	600	128			AFP_ATTGTAGGTGCATACAGGAA	466	406
AFTPH	460	86	129			AFTPH_ACCAGATTATACTCGTCCCA	571	284			AFTPH_ACCAGATTATACTCGTCCCA	618	436
AFTPH	1370	200	396			AFTPH_ATAAGCATAGTGACTAACAG	879	245			AFTPH_ATAAGCATAGTGACTAACAG	863	576
AFTPH	506	198	95			AFTPH_TGAGTACCAGTAACAAAAGG	368	232			AFTPH_TGAGTACCAGTAACAAAAGG	494	462
AFTPH	905	137	155			AFTPH_TTTGTTAGAATCTCCAGACA	547	180			AFTPH_TTTGTTAGAATCTCCAGACA	1127	569
AGA	606	95	148			AGAP11_GCGTGGGAACTCCCACTGCG	433	393			AGAP11_GCGTGGGAACTCCCACTGCG	640	670
AGA	1323	375	1100			AGAP11_GCTGGGAGTCAATGGAATGG	873	353			AGAP11_GCTGGGAGTCAATGGAATGG	901	866
AGA	1723	636	1027			AGAP11_GGAGTGACCCAGACAAAGGG	792	400			AGAP11_GGAGTGACCCAGACAAAGGG	1120	895
AGA	246	138	679			AGAP11_GTGGCACGTTTGGCCAGTGA	218	250			AGAP11_GTGGCACGTTTGGCCAGTGA	236	296
AGAP1	150	176	516			AGAP1_ATTGTGGGTAACTTGGCCAG	295	93			AGAP1_ATTGTGGGTAACTTGGCCAG	451	351
AGAP1	1684	624	2491			AGAP1_CACCTGCGCGGAACAGACGG	1328	1157			AGAP1_CACCTGCGCGGAACAGACGG	1658	2160
AGAP1	1487	423	341			AGAP1_TTACCACTACTACAGTCGAA	1056	968			AGAP1_TTACCACTACTACAGTCGAA	1618	1346
AGAP1	497	146	495			AGAP1_TTCGCAAGCAGTCTAAGCGC	556	464			AGAP1_TTCGCAAGCAGTCTAAGCGC	741	490
AGAP11	635	356	1084			AGAP2_CCGGTGACCAACATTCGGTG	653	526			AGAP2_CCGGTGACCAACATTCGGTG	859	1004
AGAP11	444	258	457			AGAP2_GATTACATCCACAGTACCCA	681	401			AGAP2_GATTACATCCACAGTACCCA	725	587
AGAP11	905	279	305			AGAP2_GCAGCTGAGTTCCCTTCGCG	1175	996			AGAP2_GCAGCTGAGTTCCCTTCGCG	1349	1305
AGAP11	29	262	74			AGAP2_TCAACTCACTAGGGGAAGCG	512	95			AGAP2_TCAACTCACTAGGGGAAGCG	802	508
AGAP2	919	516	1009			AGAP3_CTGCTGTCGTCGATAACCCG	282	312			AGAP3_CTGCTGTCGTCGATAACCCG	525	505
AGAP2	160	223	215			AGAP3_CTTTAAGCTCCGGTACGGAG	238	167			AGAP3_CTTTAAGCTCCGGTACGGAG	473	442
AGAP2	1776	495	951			AGAP3_GAGCGGAGTAACACACAGCT	768	242			AGAP3_GAGCGGAGTAACACACAGCT	819	707
AGAP2	476	287	1182			AGAP3_GGGATCCTGCTAAAGCGGAG	539	49			AGAP3_GGGATCCTGCTAAAGCGGAG	738	568
AGAP3	634	277	305			AGAP4_GATGGGTGTGCAGGCCGATG	127	17			AGAP4_GATGGGTGTGCAGGCCGATG	401	386
AGAP3	689	276	1256			AGAP4_GCATCTCCCGGTCACGAACG	367	529			AGAP4_GCATCTCCCGGTCACGAACG	439	515
AGAP3	1177	235	1332			AGAP4_GGTGTCAGCATGATTCTCCG	342	152			AGAP4_GGTGTCAGCATGATTCTCCG	632	644
AGAP3	701	183	380			AGAP4_GTGGGAGGAACACTGAACTG	446	397			AGAP4_GTGGGAGGAACACTGAACTG	722	765
AGAP4	592	174	112			AGAP5_ATTACGAAGAACAGAAATGG	538	224			AGAP5_ATTACGAAGAACAGAAATGG	711	514
AGAP4	216	167	277			AGAP5_GATGGGTGCACAGGCCGATG	1686	1425			AGAP5_GATGGGTGCACAGGCCGATG	2311	2288
AGAP4	764	176	79			AGAP5_GGTGACCGTTGAAGTTGGTG	754	314			AGAP5_GGTGACCGTTGAAGTTGGTG	781	997
AGAP4	405	302	227			AGAP5_TGTCTGCCACTGGCCAAACA	1479	1187			AGAP5_TGTCTGCCACTGGCCAAACA	1689	1407
AGAP5	1028	136	331			AGAP6_CACCCACGCCCGTTTGCAAG	1664	541			AGAP6_CACCCACGCCCGTTTGCAAG	1606	1578
AGAP5	1700	852	593			AGAP6_CGTGACCGGGAGATGCCTGA	1020	827			AGAP6_CGTGACCGGGAGATGCCTGA	1142	1293
AGAP5	487	266	1084			AGAP6_GAGCATGCCATTGGAACACA	1490	850			AGAP6_GAGCATGCCATTGGAACACA	1429	1475
AGAP5	1744	602	1232			AGAP6_TTATTAGCATGAGGAGAGGG	1330	629			AGAP6_TTATTAGCATGAGGAGAGGG	1509	825
AGAP6	1213	440	1527			AGAP9_CATGGACCGCTTGCAAACGG	296	97			AGAP9_CATGGACCGCTTGCAAACGG	381	574
AGAP6	591	371	510			AGAP9_GATGGGTGCACAGGCTGATG	533	174			AGAP9_GATGGGTGCACAGGCTGATG	529	461
AGAP6	1170	401	250			AGAP9_GGTGACTGTTGAAGTTGGTG	920	366			AGAP9_GGTGACTGTTGAAGTTGGTG	962	810
AGAP6	1473	494	578			AGAP9_TTTCTTCATAATGTGCACGG	520	179			AGAP9_TTTCTTCATAATGTGCACGG	905	500
AGAP9	434	119	308			AGA_ATGGTTGTAATCCATAAGAC	232	199			AGA_ATGGTTGTAATCCATAAGAC	361	357
AGAP9	524	243	324			AGA_CCAGATCCCTCAAAATACTG	875	710			AGA_CCAGATCCCTCAAAATACTG	1034	1169
AGAP9	541	326	79			AGA_GGGCCAAGTGTTGACGACCA	1325	1393			AGA_GGGCCAAGTGTTGACGACCA	1347	1558
AGAP9	244	165	94			AGA_TGGAGGGCATTAGCATCTGG	245	214			AGA_TGGAGGGCATTAGCATCTGG	504	573
AGBL1	500	257	1145			AGBL1_AGAGGAACTGATGCAATATG	545	301			AGBL1_AGAGGAACTGATGCAATATG	584	537
AGBL1	159	268	116			AGBL1_GCCTACGTGCAGATCCGACG	323	295			AGBL1_GCCTACGTGCAGATCCGACG	509	580
AGBL1	656	57	168			AGBL1_GGATATTTGAGGATATTCGG	266	116			AGBL1_GGATATTTGAGGATATTCGG	378	329
AGBL1	365	239	592			AGBL1_GTAGGTATAGGGATAGTGGT	556	178			AGBL1_GTAGGTATAGGGATAGTGGT	567	494
AGBL2	631	51	891			AGBL2_AGATATTATTCTTACGACTG	618	112			AGBL2_AGATATTATTCTTACGACTG	1141	247
AGBL2	916	243	649			AGBL2_AGCCCTTCTACTGTCTCACG	807	206			AGBL2_AGCCCTTCTACTGTCTCACG	742	598
AGBL2	719	499	724			AGBL2_AGGCAAACGAGGAATTGTCA	1091	458			AGBL2_AGGCAAACGAGGAATTGTCA	1142	1081
AGBL2	546	180	645			AGBL2_CAAAAAGCCTTTCATAACCC	618	156			AGBL2_CAAAAAGCCTTTCATAACCC	718	615
AGBL3	1753	801	2623			AGBL3_CCATGTTCCTAGCAAGCGTG	1775	1075			AGBL3_CCATGTTCCTAGCAAGCGTG	1763	1904
AGBL3	377	325	385			AGBL3_CCTGCTAGTCTTTACAGTCG	415	445			AGBL3_CCTGCTAGTCTTTACAGTCG	423	712
AGBL3	1784	477	2683			AGBL3_TGAGAGTGGTAATCTACAGA	1414	1057			AGBL3_TGAGAGTGGTAATCTACAGA	1589	1398
AGBL3	648	191	661			AGBL3_TTCCGGGTATACCATACAGA	340	629			AGBL3_TTCCGGGTATACCATACAGA	610	863
AGBL4	1296	517	666			AGBL4_AATCCTGATGGAGTCTACCT	1255	960			AGBL4_AATCCTGATGGAGTCTACCT	1787	1238
AGBL4	1550	345	1128			AGBL4_ATGATGAGGGTGTTTCCCCT	1273	686			AGBL4_ATGATGAGGGTGTTTCCCCT	1518	1369
AGBL4	1915	718	1671			AGBL4_CAGGGCTGGTTATCGTCAGG	1569	1170			AGBL4_CAGGGCTGGTTATCGTCAGG	2113	2099
AGBL4	632	231	504			AGBL4_TTGAACCAGACTCGGAAGCG	737	211			AGBL4_TTGAACCAGACTCGGAAGCG	487	454
AGBL5	150	162	453			AGBL5_ACACCATCGGGGTTCAACAT	366	247			AGBL5_ACACCATCGGGGTTCAACAT	357	389
AGBL5	478	167	1146			AGBL5_ACATGGCGGAATGTAATCCG	375	124			AGBL5_ACATGGCGGAATGTAATCCG	457	399
AGBL5	147	94	582			AGBL5_GGAAATAGCTGCTCTAGACG	259	89			AGBL5_GGAAATAGCTGCTCTAGACG	365	345
AGBL5	539	132	188			AGBL5_TTCTACTTCAGCGTCCGGGG	704	152			AGBL5_TTCTACTTCAGCGTCCGGGG	607	362
AGER	1865	355	1134			AGER_CATCATAGGAGTATCTGTGA	907	894			AGER_CATCATAGGAGTATCTGTGA	1211	1118
AGER	2263	545	1109			AGER_GTCAGGGTTACGGTTCCACC	1109	743			AGER_GTCAGGGTTACGGTTCCACC	1336	1055
AGER	1531	638	1567			AGER_GTGCTCAAAACATCACAGCC	1240	907			AGER_GTGCTCAAAACATCACAGCC	1549	1682
AGER	1025	177	804			AGER_TGGAATTCTTACGGTAGACA	979	348			AGER_TGGAATTCTTACGGTAGACA	815	635
AGFG1	770	258	136			AGFG1_ACCACAGGTAAAGCTCCTGT	470	514			AGFG1_ACCACAGGTAAAGCTCCTGT	583	534
AGFG1	359	233	692			AGFG1_CAGTTGTAGGTCGTTCTCAA	684	255			AGFG1_CAGTTGTAGGTCGTTCTCAA	712	708
AGFG1	1043	588	1268			AGFG1_GCCGACCGTCATGTTAACGT	680	838			AGFG1_GCCGACCGTCATGTTAACGT	1098	1640
AGFG1	381	173	136			AGFG1_GGTTCCAAAATCAGCACTGG	493	167			AGFG1_GGTTCCAAAATCAGCACTGG	341	295
AGFG2	566	160	1067			AGFG2_ACTGACCTGCTGGCTGACAT	323	366			AGFG2_ACTGACCTGCTGGCTGACAT	633	561
AGFG2	1189	811	2281			AGFG2_CCGACGGCACCACACCTCCG	1436	1615			AGFG2_CCGACGGCACCACACCTCCG	1998	2214
AGFG2	1401	984	1725			AGFG2_CCGAGCGTGAGACTGACTGA	1656	1295			AGFG2_CCGAGCGTGAGACTGACTGA	1550	2118
AGFG2	1995	831	1142			AGFG2_GATTGACTTGACACGATGAG	1345	908			AGFG2_GATTGACTTGACACGATGAG	1683	1749
AGGF1	969	22	42			AGGF1_ACAATAGTAATAAATTCCAG	704	43			AGGF1_ACAATAGTAATAAATTCCAG	932	218
AGGF1	300	80	392			AGGF1_GGAGACTGATAGTGAACCAG	107	242			AGGF1_GGAGACTGATAGTGAACCAG	215	274
AGGF1	464	119	54			AGGF1_TAAATACCTGAGATTGACCA	329	87			AGGF1_TAAATACCTGAGATTGACCA	542	173
AGGF1	527	160	388			AGGF1_TTTCTGTTCTATCGGTACCA	566	218			AGGF1_TTTCTGTTCTATCGGTACCA	731	384
AGK	333	128	108			AGK_CAAAGAAGGCCTTTGTACAG	152	96			AGK_CAAAGAAGGCCTTTGTACAG	257	187
AGK	771	191	101			AGK_GCAATGACCGGCCTTCGATG	745	480			AGK_GCAATGACCGGCCTTCGATG	580	575
AGK	122	84	248			AGK_GCCAGATAAATGTAAAATCG	270	342			AGK_GCCAGATAAATGTAAAATCG	313	506
AGK	648	92	98			AGK_TGTTCTTCGACGAACAGATG	450	248			AGK_TGTTCTTCGACGAACAGATG	420	393
AGL	665	154	534			AGL_AAACACGAAACCTTATAGGA	665	415			AGL_AAACACGAAACCTTATAGGA	827	636
AGL	1268	249	882			AGL_ACGCTATGGGAATAAACCAG	720	338			AGL_ACGCTATGGGAATAAACCAG	864	795
AGL	971	134	85			AGL_ATGCGTAATATCCATAAACA	657	205			AGL_ATGCGTAATATCCATAAACA	893	473
AGL	1504	410	851			AGL_TGAAGAGTAACACAGTCCAA	1224	434			AGL_TGAAGAGTAACACAGTCCAA	1059	948
AGMAT	654	318	1077			AGMAT_GACAGTCAATCCTAGCACGG	687	436			AGMAT_GACAGTCAATCCTAGCACGG	789	649
AGMAT	1036	435	433			AGMAT_GCACACGGACACGACCGACA	610	601			AGMAT_GCACACGGACACGACCGACA	1131	1257
AGMAT	122	13	8			AGMAT_TCTCCTGGACTGTAAGCGTG	98	1			AGMAT_TCTCCTGGACTGTAAGCGTG	56	74
AGMAT	784	187	813			AGMAT_TTGCAGACTGACATTACCCA	864	534			AGMAT_TTGCAGACTGACATTACCCA	933	835
AGMO	600	147	194			AGMO_AGATGAACAGCATATACTGA	651	403			AGMO_AGATGAACAGCATATACTGA	800	634
AGMO	694	158	194			AGMO_CTTATTGAAGAATCCAGGTG	392	122			AGMO_CTTATTGAAGAATCCAGGTG	545	389
AGMO	574	226	192			AGMO_GCTTACCATGAGCCATACGA	351	214			AGMO_GCTTACCATGAGCCATACGA	510	602
AGMO	317	122	314			AGMO_GTTTGGAATGAAGTTTCACT	311	126			AGMO_GTTTGGAATGAAGTTTCACT	547	458
AGO1	854	252	353			AGO1_AAGAGAACTGTACCATACAC	1194	699			AGO1_AAGAGAACTGTACCATACAC	1253	1004
AGO1	840	272	711			AGO1_CAGCATTCGCCAGCTCACAA	578	672			AGO1_CAGCATTCGCCAGCTCACAA	842	978
AGO1	601	327	348			AGO1_GAACGCGCTGAGAGTCCGTG	735	159			AGO1_GAACGCGCTGAGAGTCCGTG	676	643
AGO1	741	166	423			AGO1_GATGCGGGGATGCCTATCCA	328	451			AGO1_GATGCGGGGATGCCTATCCA	507	473
AGO2	473	370	637			AGO2_AAGGTGGAGATAACGCACTG	788	669			AGO2_AAGGTGGAGATAACGCACTG	689	534
AGO2	1413	293	599			AGO2_CCTGTCCGACTTGTAAACAT	759	797			AGO2_CCTGTCCGACTTGTAAACAT	980	1192
AGO2	1830	556	1081			AGO2_CGGAACAAGCAGTTCCACAC	1439	1532			AGO2_CGGAACAAGCAGTTCCACAC	1647	1762
AGO2	967	354	174			AGO2_TAACGCCTGCAAGCTCACGC	645	629			AGO2_TAACGCCTGCAAGCTCACGC	1099	993
AGO3	584	314	547			AGO3_ATGTCGTAGCACCACATCAA	407	439			AGO3_ATGTCGTAGCACCACATCAA	533	590
AGO3	545	99	152			AGO3_GGATGACGATAATAAGCTGT	491	176			AGO3_GGATGACGATAATAAGCTGT	422	474
AGO3	703	190	425			AGO3_GTGTTTGTAATGTAACAAGG	735	736			AGO3_GTGTTTGTAATGTAACAAGG	1160	814
AGO3	307	79	429			AGO3_TGTGAAGGCATTACTTCTAG	189	420			AGO3_TGTGAAGGCATTACTTCTAG	328	410
AGO4	771	431	663			AGO4_AAAGTTGAGGTGACCCACTG	908	504			AGO4_AAAGTTGAGGTGACCCACTG	861	663
AGO4	1342	403	1057			AGO4_CCTTACCTGTTGACTCTACG	1047	515			AGO4_CCTTACCTGTTGACTCTACG	1418	1129
AGO4	501	199	157			AGO4_GAAAAAGGAACGGCCCACTG	612	321			AGO4_GAAAAAGGAACGGCCCACTG	784	417
AGO4	748	128	480			AGO4_GGATAACCACTATTAGCTGT	472	502			AGO4_GGATAACCACTATTAGCTGT	614	607
AGPAT1	1017	313	731			AGPAT1_CCTGTACGGGATCCGAGTGG	956	335			AGPAT1_CCTGTACGGGATCCGAGTGG	948	866
AGPAT1	310	212	875			AGPAT1_GAGGGAACGAGAAACCACAA	479	491			AGPAT1_GAGGGAACGAGAAACCACAA	720	845
AGPAT1	534	202	341			AGPAT1_GTCCTCGCACGGCACACACA	498	390			AGPAT1_GTCCTCGCACGGCACACACA	472	341
AGPAT1	856	296	512			AGPAT1_TGGTTGGAGACAACAACATA	765	276			AGPAT1_TGGTTGGAGACAACAACATA	682	626
AGPAT2	1369	309	278			AGPAT2_ATGACAGTGATGGCCGACCT	661	327			AGPAT2_ATGACAGTGATGGCCGACCT	667	566
AGPAT2	896	179	182			AGPAT2_CAAAGTGTGGATCTATCCCG	345	152			AGPAT2_CAAAGTGTGGATCTATCCCG	446	366
AGPAT2	379	107	214			AGPAT2_GCTGCGTGCAGATCGCCAAG	248	74			AGPAT2_GCTGCGTGCAGATCGCCAAG	393	362
AGPAT2	185	66	199			AGPAT2_TGGCGTAGAACTCGGCCGCG	241	130			AGPAT2_TGGCGTAGAACTCGGCCGCG	176	147
AGPAT3	743	364	976			AGPAT3_CAAGCACCGCGTTAGCATGG	483	464			AGPAT3_CAAGCACCGCGTTAGCATGG	758	994
AGPAT3	1183	388	968			AGPAT3_CACTCACCCACATGTACTCG	1045	623			AGPAT3_CACTCACCCACATGTACTCG	917	964
AGPAT3	640	230	806			AGPAT3_CTTCCCAAAGCGCTCTACCG	592	467			AGPAT3_CTTCCCAAAGCGCTCTACCG	924	662
AGPAT3	1751	681	994			AGPAT3_TACCACGTCCAGCCGATGAG	1679	1135			AGPAT3_TACCACGTCCAGCCGATGAG	1671	1413
AGPAT4	814	605	901			AGPAT4_ACAGCCCAAAGCGTTCGGAC	1040	578			AGPAT4_ACAGCCCAAAGCGTTCGGAC	1331	1344
AGPAT4	1068	397	1314			AGPAT4_CCATACTTGAGGTAGGCGCG	918	522			AGPAT4_CCATACTTGAGGTAGGCGCG	715	958
AGPAT4	1850	621	276			AGPAT4_GATGTGGTACTTCACCGAGA	802	1055			AGPAT4_GATGTGGTACTTCACCGAGA	1203	1252
AGPAT4	4022	211	297			AGPAT4_TACATACAAAATACTTCTCG	2586	494			AGPAT4_TACATACAAAATACTTCTCG	2747	832
AGPAT5	1447	271	887			AGPAT5_AAAATCACAAGATACATCTG	968	768			AGPAT5_AAAATCACAAGATACATCTG	1399	731
AGPAT5	1559	246	490			AGPAT5_CTTCTTCGAGAATTACACCG	886	296			AGPAT5_CTTCTTCGAGAATTACACCG	1038	607
AGPAT5	1238	609	786			AGPAT5_GACCCCCCAGGCCAACACGT	789	622			AGPAT5_GACCCCCCAGGCCAACACGT	1253	1670
AGPAT5	1054	274	532			AGPAT5_GCAAAGTAACACCCATACAA	863	525			AGPAT5_GCAAAGTAACACCCATACAA	969	1035
AGPAT6	363	207	472			AGPAT6_AGCGCTCAAACCAGACGTGT	251	221			AGPAT6_AGCGCTCAAACCAGACGTGT	533	517
AGPAT6	421	133	410			AGPAT6_CTTTACAAGCCCTACACCAA	262	207			AGPAT6_CTTTACAAGCCCTACACCAA	539	408
AGPAT6	865	303	466			AGPAT6_GATGATCACATCGATCGGTG	940	714			AGPAT6_GATGATCACATCGATCGGTG	888	711
AGPAT6	784	257	714			AGPAT6_GTAGAGTTTGCGGATACCAA	345	443			AGPAT6_GTAGAGTTTGCGGATACCAA	588	758
AGPAT9	213	125	123			AGPAT9_GATAATGAATGGTACCAGAG	522	330			AGPAT9_GATAATGAATGGTACCAGAG	404	249
AGPAT9	1858	476	640			AGPAT9_GCTGGTTATAGGAACTACAC	1024	671			AGPAT9_GCTGGTTATAGGAACTACAC	1294	1353
AGPAT9	2318	860	2453			AGPAT9_GTCTGCGGCTCACTATGGTG	1887	1302			AGPAT9_GTCTGCGGCTCACTATGGTG	2058	1986
AGPAT9	1684	223	783			AGPAT9_TCAAGATTAAAACATCAATG	2830	709			AGPAT9_TCAAGATTAAAACATCAATG	2724	693
AGPS	571	214	303			AGPS_CAATTTGACAGCTCATGTAG	486	370			AGPS_CAATTTGACAGCTCATGTAG	561	399
AGPS	330	95	124			AGPS_GAATATCTATGGCAATATCG	336	359			AGPS_GAATATCTATGGCAATATCG	498	320
AGPS	547	361	1326			AGPS_GTACCAATGAGTGCAAAGCG	611	248			AGPS_GTACCAATGAGTGCAAAGCG	611	462
AGPS	361	168	241			AGPS_TGCCACTAAGAGGGTACCTA	294	321			AGPS_TGCCACTAAGAGGGTACCTA	299	398
AGR2	3542	236	133			AGR2_AAGTGATGAATAATCATCAA	1880	734			AGR2_AAGTGATGAATAATCATCAA	2367	641
AGR2	293	111	20			AGR2_AGAGATACCACAGTCAAACC	378	199			AGR2_AGAGATACCACAGTCAAACC	355	261
AGR2	1327	200	899			AGR2_ATAAATTACCTTGACTGTGT	865	571			AGR2_ATAAATTACCTTGACTGTGT	1812	661
AGR2	672	150	371			AGR2_GGAAACTTACAACCAGATTG	1090	201			AGR2_GGAAACTTACAACCAGATTG	1059	783
AGR3	604	182	462			AGR3_AAGAAACTGTGACGAGTAAG	576	514			AGR3_AAGAAACTGTGACGAGTAAG	759	684
AGR3	915	26	273			AGR3_AGGTGATAAATTCTTATCAG	691	211			AGR3_AGGTGATAAATTCTTATCAG	927	406
AGR3	704	135	84			AGR3_GAGGATTGTCAATACTCTCA	717	341			AGR3_GAGGATTGTCAATACTCTCA	777	556
AGR3	578	187	235			AGR3_GCACCTCTTGAGAGTGTCTG	294	414			AGR3_GCACCTCTTGAGAGTGTCTG	479	546
AGRN	2156	573	930			AGRN_ACAGCGAGGGCTCTACGTAG	1102	936			AGRN_ACAGCGAGGGCTCTACGTAG	1126	1475
AGRN	1727	569	1693			AGRN_AGCAGCGATGAGGAACTGAG	1421	730			AGRN_AGCAGCGATGAGGAACTGAG	1510	1306
AGRN	704	306	1007			AGRN_GTGGCCCCCGTGATAAACGC	639	310			AGRN_GTGGCCCCCGTGATAAACGC	885	883
AGRN	217	460	523			AGRN_GTGGCGCGCAAAGGACCCTG	333	235			AGRN_GTGGCGCGCAAAGGACCCTG	449	646
AGRP	283	253	236			AGRP_ACGCAGCGACGTGAGGAGCG	566	295			AGRP_ACGCAGCGACGTGAGGAGCG	492	379
AGRP	1059	187	706			AGRP_AGAAGAGGATCTGTTGCAGG	842	420			AGRP_AGAAGAGGATCTGTTGCAGG	1129	772
AGRP	1475	553	2415			AGRP_CCTGCAGGTACTAGACCTGC	1082	1121			AGRP_CCTGCAGGTACTAGACCTGC	1384	1542
AGRP	1155	502	1640			AGRP_GCCACGCGAGGAGCCCAGAT	671	555			AGRP_GCCACGCGAGGAGCCCAGAT	807	1190
AGT	321	256	137			AGTPBP1_AGTAAAGGCTAGAATTAATG	772	274			AGTPBP1_AGTAAAGGCTAGAATTAATG	1012	479
AGT	925	399	263			AGTPBP1_GACCATGGTGGATTCGTATG	360	188			AGTPBP1_GACCATGGTGGATTCGTATG	598	619
AGT	632	156	430			AGTPBP1_GAGTGATATCATAGATCGTG	1032	405			AGTPBP1_GAGTGATATCATAGATCGTG	1252	1096
AGT	1023	662	1656			AGTPBP1_TTCATCGGTAGAACAAGCAT	2061	1208			AGTPBP1_TTCATCGGTAGAACAAGCAT	1828	1219
AGTPBP1	722	79	78			AGTR1_CAAGCATTGTGCGTCGAAGG	445	304			AGTR1_CAAGCATTGTGCGTCGAAGG	499	382
AGTPBP1	524	205	1494			AGTR1_GCTGTGTAGACAGCCCATAG	408	561			AGTR1_GCTGTGTAGACAGCCCATAG	350	475
AGTPBP1	1910	296	539			AGTR1_GTAGAAACACACTAGCGTAC	456	575			AGTR1_GTAGAAACACACTAGCGTAC	773	545
AGTPBP1	2481	565	867			AGTR1_TCAGGCCCAGCCCTATCGGG	618	347			AGTR1_TCAGGCCCAGCCCTATCGGG	525	757
AGTR1	561	272	133			AGTR2_ACAGGCCATACACCAAACAA	1113	607			AGTR2_ACAGGCCATACACCAAACAA	1218	1333
AGTR1	418	158	237			AGTR2_ATTGGGCATATTTCTCAGGT	732	728			AGTR2_ATTGGGCATATTTCTCAGGT	1156	974
AGTR1	491	249	416			AGTR2_GGAGTAAATCAGCCACAGCG	1358	681			AGTR2_GGAGTAAATCAGCCACAGCG	1745	1412
AGTR1	678	551	312			AGTR2_GTACCTATCAACACTCATGC	1660	1124			AGTR2_GTACCTATCAACACTCATGC	2055	1624
AGTR2	1526	427	441			AGTRAP_CTCCATCGACGCCATAAGCA	390	235			AGTRAP_CTCCATCGACGCCATAAGCA	558	470
AGTR2	1680	247	837			AGTRAP_GCCTGCTGTGAACCTGAAGG	416	87			AGTRAP_GCCTGCTGTGAACCTGAAGG	502	496
AGTR2	1649	745	1214			AGTRAP_GTGTCCGTGAGGCTGACCCG	454	151			AGTRAP_GTGTCCGTGAGGCTGACCCG	467	513
AGTR2	1969	587	1045			AGTRAP_TGGCCATGCCCACGCCAAAG	242	216			AGTRAP_TGGCCATGCCCACGCCAAAG	372	465
AGTRAP	1009	211	482			AGT_AGAGCGTGGGAGGACCACAG	514	125			AGT_AGAGCGTGGGAGGACCACAG	579	527
AGTRAP	967	269	428			AGT_CTTACCTTGGAAGTGGACGT	819	712			AGT_CTTACCTTGGAAGTGGACGT	984	696
AGTRAP	220	229	811			AGT_TGTCCTTCCAAGGAACACCC	547	274			AGT_TGTCCTTCCAAGGAACACCC	784	419
AGTRAP	76	127	468			AGT_TTGACACCGAAGACAAGTTG	1175	704			AGT_TTGACACCGAAGACAAGTTG	1115	1125
AGXT	790	203	179			AGXT2_AACACTGACAGTAACAATCC	756	327			AGXT2_AACACTGACAGTAACAATCC	638	572
AGXT	741	396	708			AGXT2_ACACTTGGCTTGACAAACGT	255	458			AGXT2_ACACTTGGCTTGACAAACGT	357	317
AGXT	189	120	189			AGXT2_CAGGAGAAAGATGTTCCTTG	506	96			AGXT2_CAGGAGAAAGATGTTCCTTG	559	382
AGXT	664	288	584			AGXT2_GCACTGGAGAATCTCGACAG	665	379			AGXT2_GCACTGGAGAATCTCGACAG	767	758
AGXT2	1044	272	106			AGXT_CCCCTTTACATGGACCGGCA	574	416			AGXT_CCCCTTTACATGGACCGGCA	604	541
AGXT2	301	89	167			AGXT_CCGATGACCAAGGACCCTGG	849	223			AGXT_CCGATGACCAAGGACCCTGG	841	754
AGXT2	567	254	384			AGXT_GCTGCTGTTCTTAACCCACG	407	122			AGXT_GCTGCTGTTCTTAACCCACG	490	405
AGXT2	604	223	211			AGXT_GTCACTGAAGGAGATGAGCG	470	467			AGXT_GTCACTGAAGGAGATGAGCG	688	530
AHCTF1	1944	469	425			AHCTF1_CCACCCAAAATGGATTCCTG	1467	746			AHCTF1_CCACCCAAAATGGATTCCTG	1338	1301
AHCTF1	2511	485	736			AHCTF1_CCTACATGCAGACTAGCAGG	1368	1161			AHCTF1_CCTACATGCAGACTAGCAGG	1651	1388
AHCTF1	599	194	113			AHCTF1_GAATTCATGATTCTGAACGC	567	367			AHCTF1_GAATTCATGATTCTGAACGC	820	606
AHCTF1	54	181	112			AHCTF1_GTTAATCCTTCGTCCAACAC	262	71			AHCTF1_GTTAATCCTTCGTCCAACAC	351	277
AHCY	1155	219	722			AHCYL1_ACTCAGGAAACGTGCTCAGG	422	452			AHCYL1_ACTCAGGAAACGTGCTCAGG	632	656
AHCY	731	422	235			AHCYL1_AGATGTTACAAGCAGACCAG	962	1011			AHCYL1_AGATGTTACAAGCAGACCAG	1029	925
AHCY	408	273	327			AHCYL1_GATGTTTGGTGGGAAACAAG	411	224			AHCYL1_GATGTTTGGTGGGAAACAAG	572	336
AHCY	379	509	281			AHCYL1_TGGGGGAGACTTAACCCACT	396	370			AHCYL1_TGGGGGAGACTTAACCCACT	402	368
AHCYL1	476	370	690			AHCYL2_AGTACCTTCTTGACTGTGCG	554	173			AHCYL2_AGTACCTTCTTGACTGTGCG	412	355
AHCYL1	1243	437	1728			AHCYL2_CGATAGATGTGTGAATGTGG	1331	534			AHCYL2_CGATAGATGTGTGAATGTGG	1095	1059
AHCYL1	386	93	55			AHCYL2_GGAAAGCAAGTGGTAGTCTG	522	787			AHCYL2_GGAAAGCAAGTGGTAGTCTG	844	671
AHCYL1	668	131	354			AHCYL2_TGATGATGAGACATCGCCCA	1024	630			AHCYL2_TGATGATGAGACATCGCCCA	1410	1056
AHCYL2	766	104	194			AHCY_AACATGATTCTGGACGACGG	595	579			AHCY_AACATGATTCTGGACGACGG	804	637
AHCYL2	1580	321	506			AHCY_CTCTGAGGAGACCACGACTG	632	427			AHCY_CTCTGAGGAGACCACGACTG	756	684
AHCYL2	1189	185	1246			AHCY_GATGATGTCAATACAGCCTG	420	553			AHCY_GATGATGTCAATACAGCCTG	872	708
AHCYL2	2135	422	1452			AHCY_GCGGGCTCCGAAACCCCGCA	504	437			AHCY_GCGGGCTCCGAAACCCCGCA	625	716
AHDC1	415	38	854			AHDC1_CAGAGGTAAAAAAACGACGG	315	171			AHDC1_CAGAGGTAAAAAAACGACGG	348	273
AHDC1	864	531	835			AHDC1_GTCACCCCAAGTACGCCTTG	1287	515			AHDC1_GTCACCCCAAGTACGCCTTG	1512	1134
AHDC1	826	267	262			AHDC1_TCCGCCGCCCCAGCGATACG	530	529			AHDC1_TCCGCCGCCCCAGCGATACG	494	563
AHDC1	340	239	384			AHDC1_TTGGGGCACCCACGCAAACG	240	357			AHDC1_TTGGGGCACCCACGCAAACG	457	564
AHI1	752	162	161			AHI1_AATTGGATATCCATCCCGGC	487	192			AHI1_AATTGGATATCCATCCCGGC	472	254
AHI1	242	292	747			AHI1_AGGTCTTGTGTAGTCAACTG	586	445			AHI1_AGGTCTTGTGTAGTCAACTG	686	570
AHI1	1188	682	1826			AHI1_CATGTGGTTGATGAGCATAC	920	1241			AHI1_CATGTGGTTGATGAGCATAC	1461	1508
AHI1	825	174	436			AHI1_CCTGAAGAGCCATCATAGAG	377	373			AHI1_CCTGAAGAGCCATCATAGAG	453	515
AHNAK	318	143	326			AHNAK2_CAGAGACACCTCGACATCGG	552	238			AHNAK2_CAGAGACACCTCGACATCGG	609	407
AHNAK	1182	84	197			AHNAK2_GGCCCCAGGCGAGTCCATCG	738	537			AHNAK2_GGCCCCAGGCGAGTCCATCG	693	700
AHNAK	1078	264	1314			AHNAK2_GGCCCCGAAATAGACATCAA	384	143			AHNAK2_GGCCCCGAAATAGACATCAA	558	575
AHNAK	434	341	473			AHNAK2_GGGGCCGATACCCCGAACGA	252	174			AHNAK2_GGGGCCGATACCCCGAACGA	205	259
AHNAK2	1371	150	148			AHNAK_GGACCTTTGACATCAACTTG	466	287			AHNAK_GGACCTTTGACATCAACTTG	649	489
AHNAK2	607	283	671			AHNAK_GGTCCTAAGCTTAATATCGA	615	235			AHNAK_GGTCCTAAGCTTAATATCGA	538	541
AHNAK2	1154	114	440			AHNAK_GTGATGCTACCCCCAATTTG	696	295			AHNAK_GTGATGCTACCCCCAATTTG	810	812
AHNAK2	205	146	119			AHNAK_TGTTAACATTGAAGGACCAG	691	789			AHNAK_TGTTAACATTGAAGGACCAG	790	678
AHR	2766	466	235			AHRR_AGGAAGGCCGAGTACTCGGT	342	297			AHRR_AGGAAGGCCGAGTACTCGGT	296	495
AHR	1769	597	660			AHRR_CATTTATGACTACATCCACG	346	501			AHRR_CATTTATGACTACATCCACG	614	437
AHR	1801	666	760			AHRR_CTGTGCGAATCGGAACTGCA	1363	689			AHRR_CTGTGCGAATCGGAACTGCA	1585	1555
AHR	2545	316	478			AHRR_GCTGTCGCTGTTCTGCATTG	962	712			AHRR_GCTGTCGCTGTTCTGCATTG	846	962
AHRR	360	205	195			AHR_ATCGCAAACAAAGCCAACTG	2176	675			AHR_ATCGCAAACAAAGCCAACTG	2060	1375
AHRR	350	117	286			AHR_CTTACTTCGGATATGGGACT	1659	1167			AHR_CTTACTTCGGATATGGGACT	1605	1397
AHRR	2374	609	960			AHR_TACCACATCCACTCTAAGCA	1969	1910			AHR_TACCACATCCACTCTAAGCA	2345	1892
AHRR	656	301	799			AHR_TTATAACAGACTACTGTCTG	1631	366			AHR_TTATAACAGACTACTGTCTG	2092	829
AHSA1	1525	730	1214			AHSA1_CCAGTGCCAGTTGTTGACGT	1089	1110			AHSA1_CCAGTGCCAGTTGTTGACGT	1292	1597
AHSA1	1854	232	377			AHSA1_TAAGAGTGATCTTACAAGTG	738	226			AHSA1_TAAGAGTGATCTTACAAGTG	1331	364
AHSA1	1223	462	527			AHSA1_TGAGCCTGACACAAATCTCG	1233	1223			AHSA1_TGAGCCTGACACAAATCTCG	1673	1523
AHSA1	1517	577	1148			AHSA1_TTTGTCTGATGAAAACAGCG	1297	657			AHSA1_TTTGTCTGATGAAAACAGCG	1658	1173
AHSA2	1564	480	832			AHSA2_AACGAAAGCTATGGCAACCC	1129	588			AHSA2_AACGAAAGCTATGGCAACCC	1149	983
AHSA2	1462	404	680			AHSA2_CACAAAATTCAGTGCAACCA	1494	843			AHSA2_CACAAAATTCAGTGCAACCA	1457	1412
AHSA2	147	113	92			AHSA2_GGGTGTAAGGATTCCCACTG	239	143			AHSA2_GGGTGTAAGGATTCCCACTG	412	406
AHSA2	1432	182	355			AHSA2_TAGCATCTTCACTGTAAAGG	825	809			AHSA2_TAGCATCTTCACTGTAAAGG	996	636
AHSG	425	142	136			AHSG_AGACACTGTAAACTCCACAT	698	206			AHSG_AGACACTGTAAACTCCACAT	547	507
AHSG	270	86	192			AHSG_AGATTGATGAAGTAAAGGTG	419	284			AHSG_AGATTGATGAAGTAAAGGTG	505	263
AHSG	592	195	495			AHSG_GCAACACTCAGTGAGAAGCT	578	363			AHSG_GCAACACTCAGTGAGAAGCT	538	526
AHSG	264	136	94			AHSG_GTTGTCTATAAATCAGCCCT	427	347			AHSG_GTTGTCTATAAATCAGCCCT	388	305
AHSP	883	699	4279			AHSP_AGAGCCTTGTCTCGCTCTTG	1641	947			AHSP_AGAGCCTTGTCTCGCTCTTG	1758	1623
AHSP	274	85	126			AHSP_CATCAACTATTACAGGCAGC	351	131			AHSP_CATCAACTATTACAGGCAGC	545	354
AHSP	294	97	158			AHSP_GCTGAACTCCTTCAATCCTG	319	218			AHSP_GCTGAACTCCTTCAATCCTG	412	558
AHSP	990	133	320			AHSP_TGAAGAAGACATGGTGACTG	569	375			AHSP_TGAAGAAGACATGGTGACTG	606	373
AICDA	951	331	1212			AICDA_ACCGCAAGGCTGAGCCCGAG	855	695			AICDA_ACCGCAAGGCTGAGCCCGAG	1122	1071
AICDA	616	366	1031			AICDA_CTCACAGAAGTAGAGGCGCG	705	334			AICDA_CTCACAGAAGTAGAGGCGCG	797	680
AICDA	0	0	2			AICDA_TCTCCAGAACGGCTGCCACG	0	0			AICDA_TCTCCAGAACGGCTGCCACG	4	3
AICDA	1036	344	1383			AICDA_TGTCGGGCACAGTCGTAGCA	830	384			AICDA_TGTCGGGCACAGTCGTAGCA	1000	1014
AIDA	1132	280	1101			AIDA_AGCAAGACATCTACAAAAGG	646	523			AIDA_AGCAAGACATCTACAAAAGG	1111	1365
AIDA	1248	370	2348			AIDA_GAAGTGCAGCTTTACAGGTA	1396	1242			AIDA_GAAGTGCAGCTTTACAGGTA	1335	1345
AIDA	793	537	903			AIDA_GGCGCCGACTTCGACTCTTG	1024	908			AIDA_GGCGCCGACTTCGACTCTTG	1356	1693
AIDA	1352	371	446			AIDA_TTCCTGCTAGAGTTCCCGGT	1123	467			AIDA_TTCCTGCTAGAGTTCCCGGT	966	825
AIF1	435	232	426			AIF1L_ATGATCTCAGAGGTGACAGG	540	229			AIF1L_ATGATCTCAGAGGTGACAGG	694	545
AIF1	846	162	148			AIF1L_CAGACCTGATGTCTTTAAAG	429	309			AIF1L_CAGACCTGATGTCTTTAAAG	373	453
AIF1	2204	279	1112			AIF1L_GAGCTCAGCAACAGGTTCCA	516	377			AIF1L_GAGCTCAGCAACAGGTTCCA	578	506
AIF1	1301	400	565			AIF1L_GAGGCTGGCCGAGATCAACC	443	300			AIF1L_GAGGCTGGCCGAGATCAACC	417	355
AIF1L	578	239	125			AIF1_AAAAGCTTTCGGACTGCTGA	512	107			AIF1_AAAAGCTTTCGGACTGCTGA	474	341
AIF1L	444	115	587			AIF1_CAAACTCCATGTATTTCTCT	873	348			AIF1_CAAACTCCATGTATTTCTCT	816	719
AIF1L	589	328	473			AIF1_TGCTATATTTGGGATCGTCT	1458	704			AIF1_TGCTATATTTGGGATCGTCT	1646	1107
AIF1L	447	224	279			AIF1_TTTCAGGGACATGATATCTG	769	567			AIF1_TTTCAGGGACATGATATCTG	1161	831
AIFM1	593	105	15			AIFM1_AGACACTGCGATTCAAACAG	290	46			AIFM1_AGACACTGCGATTCAAACAG	356	306
AIFM1	833	182	308			AIFM1_ATTGTGGGCTTATCAACAGT	399	400			AIFM1_ATTGTGGGCTTATCAACAGT	520	442
AIFM1	830	192	149			AIFM1_GGAATACTCACCAGATAACG	632	308			AIFM1_GGAATACTCACCAGATAACG	922	758
AIFM1	832	201	156			AIFM1_TCAATTACGATTATCGGTGG	732	339			AIFM1_TCAATTACGATTATCGGTGG	1163	496
AIFM2	853	203	620			AIFM2_CACTCTCATTCACTCCCAAG	711	391			AIFM2_CACTCTCATTCACTCCCAAG	696	488
AIFM2	209	283	197			AIFM2_CCAGCGCTCACGGTTCATCG	632	420			AIFM2_CCAGCGCTCACGGTTCATCG	665	735
AIFM2	380	75	427			AIFM2_TCCGGCAGGGGCTAGTAGTG	249	216			AIFM2_TCCGGCAGGGGCTAGTAGTG	254	249
AIFM2	879	214	261			AIFM2_TGAGCGGGTGAGCAATCTGG	528	424			AIFM2_TGAGCGGGTGAGCAATCTGG	902	486
AIFM3	1367	562	1071			AIFM3_AGCACTTGGAGAGATACACT	1045	1252			AIFM3_AGCACTTGGAGAGATACACT	1106	1135
AIFM3	1326	557	552			AIFM3_CAGCCCTCAGGATTGCGTGG	1172	571			AIFM3_CAGCCCTCAGGATTGCGTGG	1149	1133
AIFM3	717	466	588			AIFM3_GCTGGCCCGAGGCCGCAACG	627	219			AIFM3_GCTGGCCCGAGGCCGCAACG	712	906
AIFM3	1043	651	1954			AIFM3_TTTCCGAGCCTATGGCATCG	870	697			AIFM3_TTTCCGAGCCTATGGCATCG	1152	910
AIG1	241	172	273			AIG1_CCTCACACCAGACCTACGGA	496	510			AIG1_CCTCACACCAGACCTACGGA	679	643
AIG1	556	93	390			AIG1_CCTTTATATTAATCGAGATG	528	227			AIG1_CCTTTATATTAATCGAGATG	608	268
AIG1	846	374	722			AIG1_CGATGGCCTTGTAGTTACAC	598	555			AIG1_CGATGGCCTTGTAGTTACAC	663	797
AIG1	965	184	324			AIG1_TTCCGTGATTCAGCCACCCT	445	269			AIG1_TTCCGTGATTCAGCCACCCT	757	483
AIM1	415	94	394			AIM1L_CTGGGATTGGAACTGCAGGG	655	78			AIM1L_CTGGGATTGGAACTGCAGGG	619	462
AIM1	741	200	840			AIM1L_GCCTCGAACTACCCTTATGG	1029	563			AIM1L_GCCTCGAACTACCCTTATGG	1126	1133
AIM1	541	240	209			AIM1L_GCTTGTCTCTGATCCCACCG	848	681			AIM1L_GCTTGTCTCTGATCCCACCG	1204	1195
AIM1	660	424	147			AIM1L_GTGTCACTCGGTATTCCTCG	879	906			AIM1L_GTGTCACTCGGTATTCCTCG	1242	1281
AIM1L	772	242	123			AIM1_AAATGGTCTTCGTGAATAGG	241	131			AIM1_AAATGGTCTTCGTGAATAGG	476	295
AIM1L	1163	368	931			AIM1_AGAAACCAAAGTTACCGTCT	602	83			AIM1_AGAAACCAAAGTTACCGTCT	542	469
AIM1L	1315	551	1120			AIM1_GCCCAGGAACCATTTCGGCG	339	187			AIM1_GCCCAGGAACCATTTCGGCG	562	653
AIM1L	1335	486	793			AIM1_GTGTCACAGCCCACGACTGA	398	501			AIM1_GTGTCACAGCCCACGACTGA	402	533
AIM2	2035	563	1531			AIM2_CCTGGATAACATCACTGATG	1741	1159			AIM2_CCTGGATAACATCACTGATG	1484	1563
AIM2	585	193	138			AIM2_CCTTATCCTACCTTAACATG	839	556			AIM2_CCTTATCCTACCTTAACATG	742	651
AIM2	1282	275	320			AIM2_CTTGATGATTCAAAATGCTG	755	493			AIM2_CTTGATGATTCAAAATGCTG	983	985
AIM2	853	259	653			AIM2_GCAAGATATTATCGGCACAG	645	277			AIM2_GCAAGATATTATCGGCACAG	648	489
AIMP1	599	92	68			AIMP1_AACCAATTCGAAGATCCAGA	645	427			AIMP1_AACCAATTCGAAGATCCAGA	909	587
AIMP1	2232	520	857			AIMP1_ACCATAGAATTAGCGTGCAG	1511	1072			AIMP1_ACCATAGAATTAGCGTGCAG	2113	1690
AIMP1	460	138	376			AIMP1_GCAGTAACAACCGTATCTTC	459	178			AIMP1_GCAGTAACAACCGTATCTTC	477	582
AIMP1	277	183	174			AIMP1_GCCCCAAGGACAGTTGTCAG	302	67			AIMP1_GCCCCAAGGACAGTTGTCAG	406	462
AIMP2	396	154	77			AIMP2_CCCCGCCAAGACTATCAGCT	266	378			AIMP2_CCCCGCCAAGACTATCAGCT	324	450
AIMP2	428	174	171			AIMP2_GTTGGGGAGCCGGTACATGC	518	425			AIMP2_GTTGGGGAGCCGGTACATGC	647	564
AIMP2	588	215	77			AIMP2_TGTAACCAACATAATCCAAG	525	373			AIMP2_TGTAACCAACATAATCCAAG	483	294
AIMP2	684	173	95			AIMP2_TTCAGCGCCCCGTAATCCTG	389	262			AIMP2_TTCAGCGCCCCGTAATCCTG	536	539
AIP	1300	597	1392			AIPL1_CGTGTGGTAGGCGAACATGT	412	324			AIPL1_CGTGTGGTAGGCGAACATGT	407	421
AIP	322	232	393			AIPL1_GGACAGTCATTGACGACAGT	1172	744			AIPL1_GGACAGTCATTGACGACAGT	1149	1201
AIP	2021	756	1933			AIPL1_TGCCCCGAGTGATTACCAGA	1293	1077			AIPL1_TGCCCCGAGTGATTACCAGA	1612	1589
AIP	1028	501	1023			AIPL1_TTTATCCCCACAGCACACGG	450	308			AIPL1_TTTATCCCCACAGCACACGG	638	426
AIPL1	525	141	82			AIP_ACGCTGCACAGTGACGACGA	1177	1335			AIP_ACGCTGCACAGTGACGACGA	1470	1516
AIPL1	1455	307	823			AIP_CAAAAACGTGTGATACAGGA	549	231			AIP_CAAAAACGTGTGATACAGGA	667	843
AIPL1	2085	513	1756			AIP_CAAGAGTCTCCGCAACATCG	1463	1063			AIP_CAAGAGTCTCCGCAACATCG	1689	1644
AIPL1	508	180	186			AIP_CGTGTGCACCATGCGAGAAG	1246	968			AIP_CGTGTGCACCATGCGAGAAG	1495	1581
AIRE	357	113	77			AIRE_AGTTCGAAGACTCCGGCAGT	412	85			AIRE_AGTTCGAAGACTCCGGCAGT	502	321
AIRE	664	351	540			AIRE_CCCCGCTCACCGTTCCCGAG	750	747			AIRE_CCCCGCTCACCGTTCCCGAG	1103	929
AIRE	175	382	562			AIRE_CGCGCTGGCTGACCACGACG	243	371			AIRE_CGCGCTGGCTGACCACGACG	533	911
AIRE	69	0	0			AIRE_GTGGCGGTACCAAAGCCTTG	0	0			AIRE_GTGGCGGTACCAAAGCCTTG	19	15
AJAP1	729	476	275			AJAP1_AGCCATGTTTCAGCTCGCCG	579	424			AJAP1_AGCCATGTTTCAGCTCGCCG	663	821
AJAP1	488	340	709			AJAP1_CCATGACGCTGCAGACTAAG	386	474			AJAP1_CCATGACGCTGCAGACTAAG	539	697
AJAP1	817	311	277			AJAP1_CGGTCTCCATCCTACAAACA	625	179			AJAP1_CGGTCTCCATCCTACAAACA	727	778
AJAP1	1505	243	548			AJAP1_CTCCTAAAACTCCACAGCCG	849	665			AJAP1_CTCCTAAAACTCCACAGCCG	855	642
AJUBA	1019	297	717			AJUBA_AAATCGGGGGGCAACGACTG	523	277			AJUBA_AAATCGGGGGGCAACGACTG	805	545
AJUBA	1000	156	257			AJUBA_ACCCGACGGCTCAATCCCCG	449	422			AJUBA_ACCCGACGGCTCAATCCCCG	673	542
AJUBA	764	318	2635			AJUBA_TAGGTCCCCCCAACCCACTT	960	341			AJUBA_TAGGTCCCCCCAACCCACTT	913	1025
AJUBA	886	199	766			AJUBA_TGGACCGATTGTACGCTCAG	573	399			AJUBA_TGGACCGATTGTACGCTCAG	790	613
AK1	1867	450	920			AK1_AAGAGTTTGAGCGACGGGTA	1500	284			AK1_AAGAGTTTGAGCGACGGGTA	1205	853
AK1	1426	352	679			AK1_AGTATTGACTTTGGCCACCA	1110	687			AK1_AGTATTGACTTTGGCCACCA	1498	874
AK1	131	142	54			AK1_GATTGATGGCTACCCGCGGG	168	52			AK1_GATTGATGGCTACCCGCGGG	368	360
AK1	898	481	653			AK1_GCCCTGAGACCATGACCCAG	962	277			AK1_GCCCTGAGACCATGACCCAG	994	971
AK2	833	211	92			AK2_AGGCTGATTCACCCCAAGAG	610	373			AK2_AGGCTGATTCACCCCAAGAG	841	587
AK2	1883	786	1489			AK2_ATGGATGCTGGGAAACTGGT	1184	886			AK2_ATGGATGCTGGGAAACTGGT	1512	1564
AK2	553	493	1141			AK2_GTCCCTTTACCGGCCCCGGG	677	681			AK2_GTCCCTTTACCGGCCCCGGG	874	1074
AK2	1520	535	643			AK2_GTGAGGCAGGCAGAAATGGT	1118	797			AK2_GTGAGGCAGGCAGAAATGGT	1246	1243
AK3	1179	203	591			AK3_AGAAATTGGCGTGTTAGCCA	686	229			AK3_AGAAATTGGCGTGTTAGCCA	1198	689
AK3	468	230	165			AK3_ATCCAACAGCCAGCTATACT	412	490			AK3_ATCCAACAGCCAGCTATACT	456	485
AK3	1489	159	1014			AK3_GATCTGATAAGCTCTATCTA	1925	361			AK3_GATCTGATAAGCTCTATCTA	2398	654
AK3	2099	798	863			AK3_TGTAGTGATGCGCGACGACA	1255	876			AK3_TGTAGTGATGCGCGACGACA	1633	1351
AK4	1823	349	119			AK4_ATTCTTACATGTACATGAGG	1295	576			AK4_ATTCTTACATGTACATGAGG	1659	991
AK4	354	492	326			AK4_GAGAACATCAAGGCCAGCAC	1219	421			AK4_GAGAACATCAAGGCCAGCAC	1460	1344
AK4	955	418	1682			AK4_GTGCCCTTGCCCGAGCCGGG	1084	813			AK4_GTGCCCTTGCCCGAGCCGGG	1209	1472
AK4	2116	411	518			AK4_TCCGAGTTGGAGAACAGGCG	953	722			AK4_TCCGAGTTGGAGAACAGGCG	1171	965
AK5	981	132	618			AK5_ACAATGTAAAAGCTACCCAA	587	370			AK5_ACAATGTAAAAGCTACCCAA	730	531
AK5	340	109	344			AK5_ACTCAAACTTTCCATATCGG	445	82			AK5_ACTCAAACTTTCCATATCGG	598	427
AK5	613	162	262			AK5_CAGGAATACCACCAAATCGG	587	125			AK5_CAGGAATACCACCAAATCGG	531	398
AK5	899	179	688			AK5_CCTTCGATGATATTGGACAC	1116	603			AK5_CCTTCGATGATATTGGACAC	1040	647
AK6	922	90	61			AK6_CAGGGAAGAAATCACAACCA	535	477			AK6_CAGGGAAGAAATCACAACCA	501	519
AK6	324	147	285			AK6_GTGGGTGATTTAGCTCGAGA	663	692			AK6_GTGGGTGATTTAGCTCGAGA	824	860
AK6	315	258	288			AK6_TGTACGAAAGACTTGAAACA	596	460			AK6_TGTACGAAAGACTTGAAACA	743	692
AK6	2102	122	113			AK6_TTAGATAACCAAATGAGAGA	1150	535			AK6_TTAGATAACCAAATGAGAGA	1723	424
AK7	384	142	49			AK7_AATGGAAGCGCTCTTTGTGA	399	229			AK7_AATGGAAGCGCTCTTTGTGA	480	319
AK7	397	276	235			AK7_ACTGCATCACATCCAACTGA	566	222			AK7_ACTGCATCACATCCAACTGA	695	665
AK7	505	156	87			AK7_AGCTTCCTCAACCAAAGTGA	299	168			AK7_AGCTTCCTCAACCAAAGTGA	534	386
AK7	308	128	105			AK7_CGCTCTACTTACGGGGTCCA	309	171			AK7_CGCTCTACTTACGGGGTCCA	382	420
AK8	248	185	574			AK8_CTGGATGAGCTCGCCAAACG	416	343			AK8_CTGGATGAGCTCGCCAAACG	541	609
AK8	1030	210	331			AK8_GTATCATAGGAACATCGTCA	420	460			AK8_GTATCATAGGAACATCGTCA	597	564
AK8	114	158	893			AK8_TGAACGGGGCATTAGTACGA	179	287			AK8_TGAACGGGGCATTAGTACGA	382	387
AK8	49	169	629			AK8_TTCGGGTGGCCAGTCAAAGG	199	123			AK8_TTCGGGTGGCCAGTCAAAGG	323	479
AK9	1371	315	621			AK9_ACATATACAGTAGAGACCAG	1368	416			AK9_ACATATACAGTAGAGACCAG	1555	1134
AK9	354	243	98			AK9_AGGCATCTCACGATACCCGA	457	416			AK9_AGGCATCTCACGATACCCGA	640	631
AK9	2657	580	2433			AK9_TACTGCATGGGAGTTAACTG	2133	1187			AK9_TACTGCATGGGAGTTAACTG	1718	1558
AK9	1243	219	482			AK9_TCACGGGCTTTATCAAAACG	1025	414			AK9_TCACGGGCTTTATCAAAACG	1024	867
AKAP1	903	399	329			AKAP10_ACTGGCTACTGTAAGTGTAG	775	968			AKAP10_ACTGGCTACTGTAAGTGTAG	840	879
AKAP1	889	253	263			AKAP10_CAGATTGAAGTGCTGACCAG	1440	1002			AKAP10_CAGATTGAAGTGCTGACCAG	1681	1550
AKAP1	809	238	944			AKAP10_GGGCCAATATGATGGACAGG	1147	863			AKAP10_GGGCCAATATGATGGACAGG	1382	1734
AKAP1	551	198	218			AKAP10_TTGTTTATGACTCATTCAGA	1655	562			AKAP10_TTGTTTATGACTCATTCAGA	2350	1100
AKAP10	1217	202	999			AKAP11_AAGTGTAGTGCCATCGACAC	287	106			AKAP11_AAGTGTAGTGCCATCGACAC	358	249
AKAP10	1697	547	1273			AKAP11_AATATTAACAGTATTAAACA	2243	124			AKAP11_AATATTAACAGTATTAAACA	3221	280
AKAP10	1067	501	1134			AKAP11_AGATGGCAGTGTCTCTAGGG	270	211			AKAP11_AGATGGCAGTGTCTCTAGGG	224	401
AKAP10	1949	416	626			AKAP11_TACTGGTATAAGGTACACCT	446	409			AKAP11_TACTGGTATAAGGTACACCT	611	403
AKAP11	288	162	175			AKAP12_CTGGGGGAGAAATTTCTGCG	250	496			AKAP12_CTGGGGGAGAAATTTCTGCG	334	472
AKAP11	1464	18	50			AKAP12_GTGCTGTCCAAACCCCCCGA	663	522			AKAP12_GTGCTGTCCAAACCCCCCGA	767	551
AKAP11	748	101	44			AKAP12_TCATATTCAGCTGATAACCG	405	286			AKAP12_TCATATTCAGCTGATAACCG	522	382
AKAP11	220	67	129			AKAP12_TGAAGCCGCACTGTTAACTG	720	483			AKAP12_TGAAGCCGCACTGTTAACTG	605	707
AKAP12	1263	181	435			AKAP13_AGAGAGTGTACCTCAAAACA	951	302			AKAP13_AGAGAGTGTACCTCAAAACA	1199	835
AKAP12	555	335	320			AKAP13_ATTCGAATGAGCCTGATACG	485	248			AKAP13_ATTCGAATGAGCCTGATACG	688	533
AKAP12	608	141	291			AKAP13_CAGACACCCATTCAGTGGTG	1870	1217			AKAP13_CAGACACCCATTCAGTGGTG	1813	1515
AKAP12	714	326	1154			AKAP13_TGTGACGGTGGATGTTACAG	675	278			AKAP13_TGTGACGGTGGATGTTACAG	479	552
AKAP13	1593	202	379			AKAP14_ATGGCGTAGAGTTTGTAGAG	890	1054			AKAP14_ATGGCGTAGAGTTTGTAGAG	867	1013
AKAP13	588	366	491			AKAP14_CAGAGATTCGTGCTACGGGT	1213	1563			AKAP14_CAGAGATTCGTGCTACGGGT	1333	1384
AKAP13	1740	604	995			AKAP14_GACTCACGGTGAATTCACTG	1187	1175			AKAP14_GACTCACGGTGAATTCACTG	1838	1749
AKAP13	424	215	227			AKAP14_TATGCTGTTAAGATTGTGGA	1746	811			AKAP14_TATGCTGTTAAGATTGTGGA	1932	1435
AKAP14	932	318	810			AKAP17A_ACATGAACGAGACCCTGCCG	1162	831			AKAP17A_ACATGAACGAGACCCTGCCG	1597	1416
AKAP14	1391	527	1211			AKAP17A_GCTCTTGGAAATACGCAGCG	1307	852			AKAP17A_GCTCTTGGAAATACGCAGCG	1537	1231
AKAP14	960	538	589			AKAP17A_GTACTCGCGGTACTGCACAT	1622	847			AKAP17A_GTACTCGCGGTACTGCACAT	1765	1783
AKAP14	2314	431	1016			AKAP17A_GTGATGCCTCAATTAAGAAG	1169	593			AKAP17A_GTGATGCCTCAATTAAGAAG	1088	1115
AKAP17A	875	1099	576			AKAP1_ACAGACATGAGATTGCGACC	787	422			AKAP1_ACAGACATGAGATTGCGACC	924	828
AKAP17A	1284	601	1237			AKAP1_GCTTCTCTGCGGGGACTACG	401	203			AKAP1_GCTTCTCTGCGGGGACTACG	656	514
AKAP17A	1370	449	868			AKAP1_GTCCGGCAACTCTTCACTGG	357	533			AKAP1_GTCCGGCAACTCTTCACTGG	729	605
AKAP17A	1664	241	1181			AKAP1_TGCAACCTTGCCAACCGTGG	742	285			AKAP1_TGCAACCTTGCCAACCGTGG	677	645
AKAP2	825	234	674			AKAP2_ACAGCGAGCCTTCTAAACGT	525	908			AKAP2_ACAGCGAGCCTTCTAAACGT	698	816
AKAP2	913	138	754			AKAP2_AGAGATCCGCTATCTAGATG	741	245			AKAP2_AGAGATCCGCTATCTAGATG	646	477
AKAP2	950	203	545			AKAP2_CCTATCCAATGATTTCAGCA	796	610			AKAP2_CCTATCCAATGATTTCAGCA	771	791
AKAP2	71	144	933			AKAP2_TGATATCTGGCTAAAAAGCG	333	207			AKAP2_TGATATCTGGCTAAAAAGCG	465	388
AKAP3	794	261	874			AKAP3_CATGACCTATGCTAACAGTG	559	586			AKAP3_CATGACCTATGCTAACAGTG	779	834
AKAP3	370	363	1098			AKAP3_GGAATCTCCACAGCGTCACA	325	407			AKAP3_GGAATCTCCACAGCGTCACA	521	524
AKAP3	1124	141	860			AKAP3_GTGAGCACATTATCAAAGAG	529	492			AKAP3_GTGAGCACATTATCAAAGAG	480	465
AKAP3	568	357	961			AKAP3_TGGCTATGACTAGATTCGTG	396	337			AKAP3_TGGCTATGACTAGATTCGTG	437	529
AKAP4	384	161	489			AKAP4_AAAGCAAGGAAACTCATGCA	602	389			AKAP4_AAAGCAAGGAAACTCATGCA	692	481
AKAP4	355	75	142			AKAP4_GAACCTGCATAATATTACTG	529	103			AKAP4_GAACCTGCATAATATTACTG	524	665
AKAP4	409	104	119			AKAP4_GACACTGTAGCAGTTCTCAG	376	300			AKAP4_GACACTGTAGCAGTTCTCAG	585	472
AKAP4	944	95	765			AKAP4_GGATTACCAGAGAAGATAGT	328	174			AKAP4_GGATTACCAGAGAAGATAGT	426	357
AKAP5	1950	89	189			AKAP5_AATTCCAGATCAACAAATTG	1438	206			AKAP5_AATTCCAGATCAACAAATTG	2012	590
AKAP5	575	157	116			AKAP5_CCCTGCATAAAATTCCCAAG	496	387			AKAP5_CCCTGCATAAAATTCCCAAG	532	545
AKAP5	806	337	232			AKAP5_TCAAACGTCTTGTAACACGC	534	1070			AKAP5_TCAAACGTCTTGTAACACGC	774	709
AKAP5	1333	356	387			AKAP5_TGTTGCCTGATCATTCAATG	1085	633			AKAP5_TGTTGCCTGATCATTCAATG	1057	769
AKAP6	2058	692	2272			AKAP6_AAGCCCTGCGCATGTCATGG	1544	981			AKAP6_AAGCCCTGCGCATGTCATGG	1884	1782
AKAP6	617	677	587			AKAP6_CATGCCGAACACCTAAACGG	1437	849			AKAP6_CATGCCGAACACCTAAACGG	1503	1288
AKAP6	1719	674	2058			AKAP6_GTCTGACTACAGTCCAAGTG	1312	886			AKAP6_GTCTGACTACAGTCCAAGTG	1680	1433
AKAP6	1856	521	688			AKAP6_GTTGCTTGATTTCACGACAG	818	786			AKAP6_GTTGCTTGATTTCACGACAG	1372	1313
AKAP7	1197	136	284			AKAP7_AAAGTACCAATCCCTTGAAA	617	167			AKAP7_AAAGTACCAATCCCTTGAAA	888	567
AKAP7	597	292	583			AKAP7_AACTTCATGAAGGTCAAATG	885	486			AKAP7_AACTTCATGAAGGTCAAATG	909	682
AKAP7	695	161	909			AKAP7_CACCAGCAGGGTAATATGAA	555	209			AKAP7_CACCAGCAGGGTAATATGAA	294	651
AKAP7	1474	347	291			AKAP7_CATTCCAATCACCAACAAAG	1012	858			AKAP7_CATTCCAATCACCAACAAAG	1257	1110
AKAP8	1422	764	1065			AKAP8L_AAGGAACACTTTAAGTACGT	562	159			AKAP8L_AAGGAACACTTTAAGTACGT	777	361
AKAP8	1029	440	633			AKAP8L_AGGATAACACCACCAACTAT	462	279			AKAP8L_AGGATAACACCACCAACTAT	637	633
AKAP8	1965	644	1135			AKAP8L_CATGCGGAACTGGTCGCGGT	285	368			AKAP8L_CATGCGGAACTGGTCGCGGT	240	397
AKAP8	1683	717	718			AKAP8L_CCTGGAACATGCCGTACTCG	367	435			AKAP8L_CCTGGAACATGCCGTACTCG	560	610
AKAP8L	612	179	137			AKAP8_CAAGCTGCCCGACAAGACCG	1473	1053			AKAP8_CAAGCTGCCCGACAAGACCG	1960	1747
AKAP8L	503	195	221			AKAP8_CTGGAGTCATAGGACTCGAA	1109	1159			AKAP8_CTGGAGTCATAGGACTCGAA	1356	1477
AKAP8L	150	150	295			AKAP8_GAAGCAGTTCCAACTTTACG	1255	538			AKAP8_GAAGCAGTTCCAACTTTACG	1482	1516
AKAP8L	619	299	247			AKAP8_TGGAACGAGCTGAACTACGT	1709	1211			AKAP8_TGGAACGAGCTGAACTACGT	1919	1975
AKAP9	4198	163	913			AKAP9_AATCATTATTAACCACAACA	2753	703			AKAP9_AATCATTATTAACCACAACA	3348	798
AKAP9	336	163	712			AKAP9_ACATAAGTCCCTTAGTACAG	448	229			AKAP9_ACATAAGTCCCTTAGTACAG	487	467
AKAP9	1829	680	1278			AKAP9_CAACAGCAGTACGCAAACAC	1620	1436			AKAP9_CAACAGCAGTACGCAAACAC	1822	1706
AKAP9	62	112	88			AKAP9_GCACAGAGAACAATGTACCC	214	346			AKAP9_GCACAGAGAACAATGTACCC	321	298
AKIP1	131	104	374			AKIP1_ATATTATTCATCTGTGCCAG	335	311			AKIP1_ATATTATTCATCTGTGCCAG	514	244
AKIP1	1035	272	244			AKIP1_CATGCCCTGGAGCGTCCCAA	881	468			AKIP1_CATGCCCTGGAGCGTCCCAA	752	782
AKIP1	870	158	1152			AKIP1_CATGTCTATCGTTATCACAG	690	481			AKIP1_CATGTCTATCGTTATCACAG	591	724
AKIP1	597	240	511			AKIP1_CTGAACGCTGCAGGGAACGT	218	471			AKIP1_CTGAACGCTGCAGGGAACGT	391	582
AKIRIN1	377	285	524			AKIRIN1_CTGCTGCAGACTCTGCGGTG	436	284			AKIRIN1_CTGCTGCAGACTCTGCGGTG	498	493
AKIRIN1	719	255	702			AKIRIN1_GAGCGGCGCCTTCCAACTCC	578	526			AKIRIN1_GAGCGGCGCCTTCCAACTCC	677	840
AKIRIN1	662	202	1054			AKIRIN1_GCGGCCCATGGAGTTCGAGG	390	157			AKIRIN1_GCGGCCCATGGAGTTCGAGG	358	402
AKIRIN1	298	268	125			AKIRIN1_TGAGCCCCGGCTCCCCGAAG	285	206			AKIRIN1_TGAGCCCCGGCTCCCCGAAG	399	446
AKIRIN2	455	240	154			AKIRIN2_CTGGTGAAGCTGGTCCACTG	748	429			AKIRIN2_CTGGTGAAGCTGGTCCACTG	607	596
AKIRIN2	386	61	79			AKIRIN2_GCCGCAGAAGTATCTCCGAA	165	129			AKIRIN2_GCCGCAGAAGTATCTCCGAA	418	366
AKIRIN2	288	112	115			AKIRIN2_GGGGACGCCGGGCTCAACAG	181	188			AKIRIN2_GGGGACGCCGGGCTCAACAG	341	464
AKIRIN2	884	141	185			AKIRIN2_TGTGCATCAGAAGTACAACA	465	375			AKIRIN2_TGTGCATCAGAAGTACAACA	659	639
AKNA	295	186	619			AKNAD1_AAGCACGAATCAACAATCGT	934	826			AKNAD1_AAGCACGAATCAACAATCGT	1306	1035
AKNA	249	86	68			AKNAD1_ACAGCTGTGACCATACCCCT	1186	637			AKNAD1_ACAGCTGTGACCATACCCCT	1372	1297
AKNA	814	183	216			AKNAD1_TGGTTCTGCCACCACGACAG	595	150			AKNAD1_TGGTTCTGCCACCACGACAG	545	385
AKNA	697	263	932			AKNAD1_TTGTATAGGAATAGAATCTG	834	148			AKNAD1_TTGTATAGGAATAGAATCTG	1348	284
AKNAD1	1553	463	854			AKNA_CCTGGGGCACCATTCCCGTG	286	451			AKNA_CCTGGGGCACCATTCCCGTG	437	638
AKNAD1	1374	497	1342			AKNA_GAGGCAGAGATATACCGTCT	234	304			AKNA_GAGGCAGAGATATACCGTCT	283	340
AKNAD1	514	125	827			AKNA_TCTTTGGGGAATCTCACCCG	559	115			AKNA_TCTTTGGGGAATCTCACCCG	823	471
AKNAD1	1147	62	183			AKNA_TGACAGCCTTGATTCTACCT	347	638			AKNA_TGACAGCCTTGATTCTACCT	517	513
AKR1A1	1950	961	1874			AKR1A1_CAAGACAGCTGGACGCACGG	1657	1373			AKR1A1_CAAGACAGCTGGACGCACGG	2077	2165
AKR1A1	1802	304	1731			AKR1A1_GTGGCGGTAGCCTACGCTAA	924	819			AKR1A1_GTGGCGGTAGCCTACGCTAA	916	929
AKR1A1	2907	701	1606			AKR1A1_TAGTCCCATCAGCATTCTTG	2856	1069			AKR1A1_TAGTCCCATCAGCATTCTTG	2360	1863
AKR1A1	2425	700	1704			AKR1A1_TGTTTGTGACATCCAAGCTG	1735	1166			AKR1A1_TGTTTGTGACATCCAAGCTG	1929	1652
AKR1B1	289	235	191			AKR1B10_AGAGAAGGCTGTGAAGCGGG	925	416			AKR1B10_AGAGAAGGCTGTGAAGCGGG	1082	803
AKR1B1	804	164	804			AKR1B10_GATAAAGGTAATGCCATCGG	683	198			AKR1B10_GATAAAGGTAATGCCATCGG	771	580
AKR1B1	1965	329	1101			AKR1B10_GTGTCACCCATACCTCACAC	952	504			AKR1B10_GTGTCACCCATACCTCACAC	1393	1207
AKR1B1	1607	337	939			AKR1B10_TCTTAAACCTTGAATCCCTG	772	267			AKR1B10_TCTTAAACCTTGAATCCCTG	750	490
AKR1B10	867	189	357			AKR1B15_ACTCAAACCTTGAATCCCTG	843	324			AKR1B15_ACTCAAACCTTGAATCCCTG	1315	860
AKR1B10	778	152	1081			AKR1B15_AGAAATAGGCACAGTCAATG	1027	435			AKR1B15_AGAAATAGGCACAGTCAATG	1113	824
AKR1B10	1230	564	450			AKR1B15_AGCCACTTACTGCTGGATAG	1771	426			AKR1B15_AGCCACTTACTGCTGGATAG	1812	1205
AKR1B10	498	207	115			AKR1B15_GTGTCACCCATACCTCACGC	1129	576			AKR1B15_GTGTCACCCATACCTCACGC	1483	1092
AKR1B15	822	242	658			AKR1B1_CACCAACATTCTGGACACGT	808	495			AKR1B1_CACCAACATTCTGGACACGT	811	659
AKR1B15	873	487	1465			AKR1B1_CATGGGCACAGTCGATGTGG	406	307			AKR1B1_CATGGGCACAGTCGATGTGG	484	443
AKR1B15	1983	511	1140			AKR1B1_TGGTGCACGTACCATGAGAA	1418	603			AKR1B1_TGGTGCACGTACCATGAGAA	1038	1125
AKR1B15	677	402	1091			AKR1B1_TGTTTAAGATCATCTCCACC	976	655			AKR1B1_TGTTTAAGATCATCTCCACC	1507	645
AKR1C1	1620	238	937			AKR1C1_AATGAGCAGAATCAATATGG	970	517			AKR1C1_AATGAGCAGAATCAATATGG	1140	980
AKR1C1	1767	456	572			AKR1C1_CCAAACACTCACCTCCCATG	1399	924			AKR1C1_CCAAACACTCACCTCCCATG	1693	1607
AKR1C1	10	123	328			AKR1C1_CTGGAAAATGAATAAGGTAG	220	290			AKR1C1_CTGGAAAATGAATAAGGTAG	277	330
AKR1C1	316	85	383			AKR1C1_TGGCACCTATGCGCCTGCAG	316	337			AKR1C1_TGGCACCTATGCGCCTGCAG	403	364
AKR1C2	1121	244	710			AKR1C2_AGTGGATCTCTGTGCCACAT	698	427			AKR1C2_AGTGGATCTCTGTGCCACAT	602	548
AKR1C2	765	264	542			AKR1C2_CATGTGCAGAATCAATATGG	806	695			AKR1C2_CATGTGCAGAATCAATATGG	1134	1127
AKR1C2	633	45	428			AKR1C2_CTGGAAAATGAATAAGATAG	459	79			AKR1C2_CTGGAAAATGAATAAGATAG	408	236
AKR1C2	133	160	165			AKR1C2_GGATCATCTCCAGCAGCCTG	320	268			AKR1C2_GGATCATCTCCAGCAGCCTG	513	432
AKR1C3	562	65	159			AKR1C3_AATGAGCAGAATCTATATGG	628	238			AKR1C3_AATGAGCAGAATCTATATGG	537	362
AKR1C3	780	100	32			AKR1C3_AGAAATCTAGCAATTTACTC	409	382			AKR1C3_AGAAATCTAGCAATTTACTC	552	281
AKR1C3	747	523	819			AKR1C3_GGATCTCTGTACCACCTGGG	754	658			AKR1C3_GGATCTCTGTACCACCTGGG	1096	738
AKR1C3	420	211	454			AKR1C3_GGGTGTCAAACTTCAACCGC	542	305			AKR1C3_GGGTGTCAAACTTCAACCGC	635	570
AKR1C4	544	98	139			AKR1C4_AAAAGTAATATTCGACACAG	978	132			AKR1C4_AAAAGTAATATTCGACACAG	1023	371
AKR1C4	633	182	409			AKR1C4_AATAAGCAGAATCAATATGG	1142	405			AKR1C4_AATAAGCAGAATCAATATGG	1317	590
AKR1C4	1427	227	1929			AKR1C4_ATAGGTGCCAAATCCCAATA	1119	775			AKR1C4_ATAGGTGCCAAATCCCAATA	980	1085
AKR1C4	1310	483	978			AKR1C4_TCCCTACCTTGAGAGCCATT	1066	534			AKR1C4_TCCCTACCTTGAGAGCCATT	1017	1050
AKR1D1	2600	358	699			AKR1D1_GATCCACATAATCTAGCTGG	1434	815			AKR1D1_GATCCACATAATCTAGCTGG	1842	1167
AKR1D1	2246	757	2749			AKR1D1_TAGGTACCAAGTCCGATGAT	1979	1512			AKR1D1_TAGGTACCAAGTCCGATGAT	2280	2100
AKR1D1	1271	469	990			AKR1D1_TGAAGGTTGCTATTGACACA	1147	893			AKR1D1_TGAAGGTTGCTATTGACACA	1276	1118
AKR1D1	1858	702	1397			AKR1D1_TTGGCTGGGTGAAATACGGA	1416	1147			AKR1D1_TTGGCTGGGTGAAATACGGA	1691	1764
AKR1E2	520	180	521			AKR1E2_AGTGGCTTGAACCTCAACCC	541	75			AKR1E2_AGTGGCTTGAACCTCAACCC	703	521
AKR1E2	1463	480	536			AKR1E2_ATCCGTTGCAAGATCAAGGA	950	908			AKR1E2_ATCCGTTGCAAGATCAAGGA	1499	1116
AKR1E2	1433	268	226			AKR1E2_CATGGTTATTCCCAGTGACA	1049	797			AKR1E2_CATGGTTATTCCCAGTGACA	942	973
AKR1E2	1258	622	577			AKR1E2_TGAAAGAGGCCATTGACGCA	1277	436			AKR1E2_TGAAAGAGGCCATTGACGCA	1642	1024
AKR7A2	226	352	751			AKR7A2_AGGCCGTGTCCAGTTCGGTG	458	366			AKR7A2_AGGCCGTGTCCAGTTCGGTG	457	478
AKR7A2	1344	307	250			AKR7A2_AGGTAGAAGAGGTCCACTTG	489	191			AKR7A2_AGGTAGAAGAGGTCCACTTG	686	782
AKR7A2	568	213	151			AKR7A2_CCCAGCACCGAGGCGACCCG	437	245			AKR7A2_CCCAGCACCGAGGCGACCCG	448	507
AKR7A2	458	133	141			AKR7A2_CCCAGCTAGCATAGTTGGAG	656	146			AKR7A2_CCCAGCTAGCATAGTTGGAG	449	437
AKR7A3	1312	880	987			AKR7A3_CCCAGGCTGCATAGTTGGAG	1229	1076			AKR7A3_CCCAGGCTGCATAGTTGGAG	1494	1851
AKR7A3	1248	850	741			AKR7A3_CTGGCCCTCGCTGTACACGA	1686	1907			AKR7A3_CTGGCCCTCGCTGTACACGA	1735	2019
AKR7A3	656	442	631			AKR7A3_GGCTCTCACCTGGTACACAG	1268	1374			AKR7A3_GGCTCTCACCTGGTACACAG	1787	1616
AKR7A3	1074	359	1011			AKR7A3_TTCAGGGAGTTCCCAAACAG	1245	632			AKR7A3_TTCAGGGAGTTCCCAAACAG	1288	1106
AKT1	1300	598	501			AKT1S1_CCTGGCCAGAGAGGACAACG	319	107			AKT1S1_CCTGGCCAGAGAGGACAACG	389	538
AKT1	734	428	342			AKT1S1_CTGGGCATTAGTGATAATGG	345	435			AKT1S1_CTGGGCATTAGTGATAATGG	382	412
AKT1	1647	683	1410			AKT1S1_GGGCCAGTGCGATGTCGTGG	498	179			AKT1S1_GGGCCAGTGCGATGTCGTGG	508	665
AKT1	1035	576	642			AKT1S1_TCAGACCCCGAGAGTACAGA	573	338			AKT1S1_TCAGACCCCGAGAGTACAGA	596	523
AKT1S1	120	227	212			AKT1_CCTGCACTCGGAGAAGAACG	1217	888			AKT1_CCTGCACTCGGAGAAGAACG	1096	1085
AKT1S1	560	81	617			AKT1_GAAGGTGCGTTCGATGACAG	738	355			AKT1_GAAGGTGCGTTCGATGACAG	1098	886
AKT1S1	270	208	324			AKT1_TGTCATGGAGTACGCCAACG	1162	1101			AKT1_TGTCATGGAGTACGCCAACG	1340	1181
AKT1S1	654	189	315			AKT1_TGTTGAGGGGAGCCTCACGT	966	810			AKT1_TGTTGAGGGGAGCCTCACGT	1110	1161
AKT2	1815	624	2020			AKT2_CTCTTGAGTACTTGCACTCG	1713	707			AKT2_CTCTTGAGTACTTGCACTCG	2101	1346
AKT2	2075	588	1503			AKT2_GACCCCATGGACTACAAGTG	1316	1090			AKT2_GACCCCATGGACTACAAGTG	1229	1519
AKT2	1384	457	1588			AKT2_GGGGGGTAGAGTCTGATCAG	764	678			AKT2_GGGGGGTAGAGTCTGATCAG	973	1108
AKT2	8	44	1			AKT2_TCTCGTCTGGAGAATCCACG	51	0			AKT2_TCTCGTCTGGAGAATCCACG	31	31
AKT3	1443	63	15			AKT3_ACAAATTGATAATATAGGAG	1387	75			AKT3_ACAAATTGATAATATAGGAG	1576	383
AKT3	270	119	354			AKT3_ATTTCATGTAGATACTCCAG	631	173			AKT3_ATTTCATGTAGATACTCCAG	755	323
AKT3	646	300	784			AKT3_CTGCACCATAGAAACGTGTG	538	356			AKT3_CTGCACCATAGAAACGTGTG	838	640
AKT3	2088	66	613			AKT3_TATTTGAAACTACTAGGTAA	2045	384			AKT3_TATTTGAAACTACTAGGTAA	2866	363
AKTIP	521	193	843			AKTIP_CATCTTGTATAGCGATCTGA	221	612			AKTIP_CATCTTGTATAGCGATCTGA	541	450
AKTIP	780	387	324			AKTIP_CTTCACATCCAGCTCACCTG	648	468			AKTIP_CTTCACATCCAGCTCACCTG	933	894
AKTIP	771	80	110			AKTIP_GAACCATAATCATATTTGGC	436	211			AKTIP_GAACCATAATCATATTTGGC	472	425
AKTIP	375	56	378			AKTIP_GGAGTAATATTCATACGGCA	181	128			AKTIP_GGAGTAATATTCATACGGCA	500	327
ALAD	699	106	125			ALAD_AGACTCACGTGACAAAGATG	441	293			ALAD_AGACTCACGTGACAAAGATG	506	394
ALAD	130	145	2025			ALAD_ATGGATTGCCTCAATAGCTG	379	191			ALAD_ATGGATTGCCTCAATAGCTG	491	477
ALAD	1225	350	586			ALAD_CACACAGGTATGGTGTGAAG	1031	377			ALAD_CACACAGGTATGGTGTGAAG	791	855
ALAD	1583	408	911			ALAD_GGACATGATGGATGGACGCG	724	570			ALAD_GGACATGATGGATGGACGCG	788	864
ALAS1	1190	298	996			ALAS1_ACAGATCAAAGAAACCCCTC	908	437			ALAS1_ACAGATCAAAGAAACCCCTC	927	760
ALAS1	2146	534	1641			ALAS1_CCACAATCTTGGGGACTGAG	1488	1089			ALAS1_CCACAATCTTGGGGACTGAG	1677	1437
ALAS1	1483	605	718			ALAS1_TCGAATCCCTTGGATCATGG	1363	725			ALAS1_TCGAATCCCTTGGATCATGG	1481	1209
ALAS1	941	398	446			ALAS1_TGGTGCAGTAATGACTACCT	841	685			ALAS1_TGGTGCAGTAATGACTACCT	937	1217
ALAS2	1391	88	445			ALAS2_AATCCACCTTAAGGCAACAA	667	148			ALAS2_AATCCACCTTAAGGCAACAA	711	412
ALAS2	527	145	345			ALAS2_ACATCACACAACTCCTCGAG	557	205			ALAS2_ACATCACACAACTCCTCGAG	660	476
ALAS2	762	289	719			ALAS2_AGGCACCAGTAAGTTTCATG	604	391			ALAS2_AGGCACCAGTAAGTTTCATG	677	708
ALAS2	296	113	861			ALAS2_ATCCAAGGTATCCGTAACAG	354	613			ALAS2_ATCCAAGGTATCCGTAACAG	620	363
ALB	278	178	504			ALB_ACTTTGGCATAGCATTCATG	278	208			ALB_ACTTTGGCATAGCATTCATG	422	470
ALB	1156	390	1283			ALB_CCTCTGGTCTCACCAATCGG	960	883			ALB_CCTCTGGTCTCACCAATCGG	1181	1191
ALB	801	150	422			ALB_GCAACTCTTCGTGAAACCTA	559	335			ALB_GCAACTCTTCGTGAAACCTA	575	521
ALB	1299	106	104			ALB_TCTTATCTACTTACATGCCC	599	198			ALB_TCTTATCTACTTACATGCCC	832	420
ALCAM	2072	313	944			ALCAM_ATCCAGATGGCAATATCACA	1355	473			ALCAM_ATCCAGATGGCAATATCACA	1409	1196
ALCAM	1419	695	799			ALCAM_CTTACACACTGACGGATGTG	1126	1417			ALCAM_CTTACACACTGACGGATGTG	1294	1394
ALCAM	1331	678	936			ALCAM_TGAGGTACGTCAAGTCGGCA	1364	1226			ALCAM_TGAGGTACGTCAAGTCGGCA	1516	1432
ALCAM	1125	153	618			ALCAM_TGTGTGCATGCTAGTAACTG	822	180			ALCAM_TGTGTGCATGCTAGTAACTG	744	711
ALDH16A1	332	335	935			ALDH16A1_CTGTCCCGAAGGTACCTCCG	571	405			ALDH16A1_CTGTCCCGAAGGTACCTCCG	643	613
ALDH16A1	308	152	200			ALDH16A1_GCAGGGTTGAGGGAACAGCG	348	270			ALDH16A1_GCAGGGTTGAGGGAACAGCG	385	510
ALDH16A1	1152	352	503			ALDH16A1_GCTGTTCGAGAGGTTCGAGA	1010	1123			ALDH16A1_GCTGTTCGAGAGGTTCGAGA	1568	1424
ALDH16A1	2342	635	952			ALDH16A1_TGTGGGATGAAGCCATGAGA	2209	1049			ALDH16A1_TGTGGGATGAAGCCATGAGA	2140	1883
ALDH18A1	419	197	488			ALDH18A1_ACTTGCCATGTGTACGACTG	507	296			ALDH18A1_ACTTGCCATGTGTACGACTG	497	456
ALDH18A1	468	194	649			ALDH18A1_CTAACAGGATCTCATCACGC	493	757			ALDH18A1_CTAACAGGATCTCATCACGC	887	574
ALDH18A1	378	257	206			ALDH18A1_GCAGCTTTGGCTATCGCAAG	666	298			ALDH18A1_GCAGCTTTGGCTATCGCAAG	446	592
ALDH18A1	1049	195	409			ALDH18A1_TGCCAATGGAACCCACCCAA	423	392			ALDH18A1_TGCCAATGGAACCCACCCAA	525	547
ALDH1A1	2737	620	1130			ALDH1A1_AGCATCCATAGTACGCCACG	1524	730			ALDH1A1_AGCATCCATAGTACGCCACG	1586	1534
ALDH1A1	1161	513	1118			ALDH1A1_AGCCTTCACAGGATCAACAG	1011	567			ALDH1A1_AGCCTTCACAGGATCAACAG	1269	1103
ALDH1A1	1124	498	1188			ALDH1A1_GAATGGCATGATTCAGTGAG	1130	460			ALDH1A1_GAATGGCATGATTCAGTGAG	1280	886
ALDH1A1	1129	291	1173			ALDH1A1_TGTTGAATTTGCACACCATG	921	319			ALDH1A1_TGTTGAATTTGCACACCATG	885	823
ALDH1A2	929	179	481			ALDH1A2_AAAATATTGATGACCCCGGG	626	286			ALDH1A2_AAAATATTGATGACCCCGGG	784	386
ALDH1A2	463	259	257			ALDH1A2_CCAGCCTGCGTAATATCGAA	691	380			ALDH1A2_CCAGCCTGCGTAATATCGAA	815	1198
ALDH1A2	444	191	148			ALDH1A2_CTTGATTGAAGAACACACCC	651	450			ALDH1A2_CTTGATTGAAGAACACACCC	828	778
ALDH1A2	1472	345	521			ALDH1A2_TTAATTTCGAGATTGGGCGT	691	309			ALDH1A2_TTAATTTCGAGATTGGGCGT	979	449
ALDH1A3	1209	243	1415			ALDH1A3_CAGAGAGCCGAGATAAAGGG	720	546			ALDH1A3_CAGAGAGCCGAGATAAAGGG	1016	1004
ALDH1A3	1083	210	529			ALDH1A3_CGTCCGCACACACGATGCAG	661	323			ALDH1A3_CGTCCGCACACACGATGCAG	891	647
ALDH1A3	958	316	647			ALDH1A3_GAATGGCACGAATCCAAGAG	693	384			ALDH1A3_GAATGGCACGAATCCAAGAG	1038	603
ALDH1A3	574	274	354			ALDH1A3_TGGATGCCCTGAGTCGTGGG	516	365			ALDH1A3_TGGATGCCCTGAGTCGTGGG	686	601
ALDH1B1	400	270	901			ALDH1B1_ATTGTCCAAGGTCTCGAGTG	532	136			ALDH1B1_ATTGTCCAAGGTCTCGAGTG	683	345
ALDH1B1	674	371	808			ALDH1B1_GGCATCCATCCGGCGCCATG	724	467			ALDH1B1_GGCATCCATCCGGCGCCATG	860	966
ALDH1B1	1267	372	656			ALDH1B1_GTGCCCAATGACCTCCCCGG	922	523			ALDH1B1_GTGCCCAATGACCTCCCCGG	1223	1387
ALDH1B1	1510	297	471			ALDH1B1_TCCAACCCTGCATGACCAAG	621	459			ALDH1B1_TCCAACCCTGCATGACCAAG	664	531
ALDH1L1	1107	205	616			ALDH1L1_ATGCCTTTGAGAATGGACGG	598	376			ALDH1L1_ATGCCTTTGAGAATGGACGG	624	668
ALDH1L1	1042	242	638			ALDH1L1_CTGGCCCTGAAGACCCACGT	655	357			ALDH1L1_CTGGCCCTGAAGACCCACGT	636	609
ALDH1L1	678	137	482			ALDH1L1_TCATCAGGGGATAGTTCCAG	495	232			ALDH1L1_TCATCAGGGGATAGTTCCAG	555	427
ALDH1L1	433	186	428			ALDH1L1_TTGCTCCCCACAGATCAACT	599	341			ALDH1L1_TTGCTCCCCACAGATCAACT	679	591
ALDH1L2	661	240	676			ALDH1L2_CTGTTGAGTCTTCAATAATG	605	739			ALDH1L2_CTGTTGAGTCTTCAATAATG	752	685
ALDH1L2	436	93	641			ALDH1L2_GCTTTATCCAAAAGGTCGTG	422	216			ALDH1L2_GCTTTATCCAAAAGGTCGTG	470	387
ALDH1L2	389	541	287			ALDH1L2_TGAACACCCCTACTACTCGG	1025	529			ALDH1L2_TGAACACCCCTACTACTCGG	1272	1200
ALDH1L2	1422	123	124			ALDH1L2_TTCTACTATTCCAATCAACC	1145	452			ALDH1L2_TTCTACTATTCCAATCAACC	1314	608
ALDH2	2189	679	1983			ALDH2_AGCCTTGGCAACTGGAAACG	1539	1526			ALDH2_AGCCTTGGCAACTGGAAACG	1950	1739
ALDH2	2647	927	1999			ALDH2_CAGTGGACGGATTGACGGTG	1764	2182			ALDH2_CAGTGGACGGATTGACGGTG	2402	2143
ALDH2	1323	624	1171			ALDH2_CGCATGGACGCATCACACAG	1256	799			ALDH2_CGCATGGACGCATCACACAG	1584	1826
ALDH2	2265	574	1301			ALDH2_TTCCACGGCCCAATCCACTG	1800	1161			ALDH2_TTCCACGGCCCAATCCACTG	2057	1520
ALDH3A1	843	220	436			ALDH3A1_AGGGAAGAGTCCCTGCTACG	723	481			ALDH3A1_AGGGAAGAGTCCCTGCTACG	771	642
ALDH3A1	394	219	290			ALDH3A1_CTGTACCCAGTAATCAATGG	486	424			ALDH3A1_CTGTACCCAGTAATCAATGG	605	838
ALDH3A1	677	442	933			ALDH3A1_GGAGGTGGTGTACGTCCTAG	442	396			ALDH3A1_GGAGGTGGTGTACGTCCTAG	778	805
ALDH3A1	485	315	1201			ALDH3A1_TTCTCCACAGGAGTTCTACG	853	262			ALDH3A1_TTCTCCACAGGAGTTCTACG	907	702
ALDH3A2	526	204	165			ALDH3A2_GATGAGGCCACACGCTACAT	347	140			ALDH3A2_GATGAGGCCACACGCTACAT	388	455
ALDH3A2	0	0	0			ALDH3A2_TCTCCCTCAGTATTTAGACC	32	0			ALDH3A2_TCTCCCTCAGTATTTAGACC	13	15
ALDH3A2	1500	320	1274			ALDH3A2_TGGGGAAAATACATGAATTG	1197	677			ALDH3A2_TGGGGAAAATACATGAATTG	1421	1243
ALDH3A2	1853	782	2738			ALDH3A2_TGGTGCTGATAATCGGAGCT	1769	2333			ALDH3A2_TGGTGCTGATAATCGGAGCT	1780	1959
ALDH3B1	644	254	489			ALDH3B1_CGAGGTGCTGCCCCAATACG	480	420			ALDH3B1_CGAGGTGCTGCCCCAATACG	727	788
ALDH3B1	378	314	500			ALDH3B1_CTATCCGCTGAACCTGACGC	473	271			ALDH3B1_CTATCCGCTGAACCTGACGC	724	670
ALDH3B1	652	373	1044			ALDH3B1_GCAGTCAGCCTTCGAGTCGG	468	555			ALDH3B1_GCAGTCAGCCTTCGAGTCGG	782	853
ALDH3B1	73	287	289			ALDH3B1_GGGCAAGAACCCTTGCTACG	317	393			ALDH3B1_GGGCAAGAACCCTTGCTACG	468	638
ALDH3B2	1453	395	410			ALDH3B2_AAGCCGTCAGAAATCAGCCA	955	624			ALDH3B2_AAGCCGTCAGAAATCAGCCA	1225	1142
ALDH3B2	633	549	579			ALDH3B2_AGTAGCAGAACCAGGCCACG	746	845			ALDH3B2_AGTAGCAGAACCAGGCCACG	1181	1089
ALDH3B2	1451	388	1097			ALDH3B2_TGGGCGGACCCCAGGAGACA	1020	471			ALDH3B2_TGGGCGGACCCCAGGAGACA	1221	1472
ALDH3B2	1654	592	896			ALDH3B2_TGGTCCTCATCATCGCACCC	1477	940			ALDH3B2_TGGTCCTCATCATCGCACCC	1372	1355
ALDH4A1	1025	415	981			ALDH4A1_GCTCACCACGCTCTCCACGT	955	579			ALDH4A1_GCTCACCACGCTCTCCACGT	1147	1270
ALDH4A1	1421	417	906			ALDH4A1_GTGACAGTGTCCCCAAATAG	1138	562			ALDH4A1_GTGACAGTGTCCCCAAATAG	1091	1491
ALDH4A1	756	170	138			ALDH4A1_TGTGGCCGCAGATCAAAGGG	496	216			ALDH4A1_TGTGGCCGCAGATCAAAGGG	671	520
ALDH4A1	617	179	439			ALDH4A1_TTTAACTTCACTGCAATCGG	697	386			ALDH4A1_TTTAACTTCACTGCAATCGG	813	460
ALDH5A1	477	264	789			ALDH5A1_AGTATTTGACAGTGCCAACG	486	123			ALDH5A1_AGTATTTGACAGTGCCAACG	495	282
ALDH5A1	590	307	271			ALDH5A1_GGCACTGGGGAAATTCCACT	357	422			ALDH5A1_GGCACTGGGGAAATTCCACT	472	739
ALDH5A1	364	205	899			ALDH5A1_GGGCATGGTAGCCGACTGCG	249	466			ALDH5A1_GGGCATGGTAGCCGACTGCG	474	520
ALDH5A1	116	267	311			ALDH5A1_TAATGTCTCCGTAAACACGG	444	250			ALDH5A1_TAATGTCTCCGTAAACACGG	524	348
ALDH6A1	1068	393	202			ALDH6A1_AAAAACCTGAGAGTCAATGC	816	208			ALDH6A1_AAAAACCTGAGAGTCAATGC	993	693
ALDH6A1	2321	395	1249			ALDH6A1_CAAGAAGCATAGTTGCTCCA	1576	1135			ALDH6A1_CAAGAAGCATAGTTGCTCCA	1787	1332
ALDH6A1	1585	279	218			ALDH6A1_CCATGGGAAACATCCAAAGG	1126	363			ALDH6A1_CCATGGGAAACATCCAAAGG	1131	1018
ALDH6A1	230	190	1008			ALDH6A1_GGAGAGTATATCTTCGAGAG	590	231			ALDH6A1_GGAGAGTATATCTTCGAGAG	758	730
ALDH7A1	527	339	573			ALDH7A1_ACTCACCAGTCGCCTCGCAG	443	471			ALDH7A1_ACTCACCAGTCGCCTCGCAG	475	515
ALDH7A1	620	167	1068			ALDH7A1_ATTCTTAATTTAGGCCAGTG	684	514			ALDH7A1_ATTCTTAATTTAGGCCAGTG	625	252
ALDH7A1	1618	291	719			ALDH7A1_ATTGAGCAGTGGAATCCCGT	859	384			ALDH7A1_ATTGAGCAGTGGAATCCCGT	1099	817
ALDH7A1	417	187	144			ALDH7A1_GGGCTCCGCGAGGAAAACGA	285	156			ALDH7A1_GGGCTCCGCGAGGAAAACGA	527	560
ALDH8A1	1000	480	359			ALDH8A1_CAGCTGGGTGATCCGCTCAG	887	814			ALDH8A1_CAGCTGGGTGATCCGCTCAG	738	893
ALDH8A1	1806	390	1116			ALDH8A1_CAGGCCGAGTCTAAAGACCA	808	962			ALDH8A1_CAGGCCGAGTCTAAAGACCA	1116	1357
ALDH8A1	1977	737	2557			ALDH8A1_TGCACGCAGATGGACCACCT	1790	1955			ALDH8A1_TGCACGCAGATGGACCACCT	2065	2019
ALDH8A1	1622	241	505			ALDH8A1_TTCTTACGACCCATCAACAG	1017	469			ALDH8A1_TTCTTACGACCCATCAACAG	1163	667
ALDH9A1	812	154	611			ALDH9A1_ATATGAACAATGCTGTAAAG	568	227			ALDH9A1_ATATGAACAATGCTGTAAAG	809	435
ALDH9A1	607	428	847			ALDH9A1_GAGCGGCTGCGACACGACGA	844	439			ALDH9A1_GAGCGGCTGCGACACGACGA	726	1019
ALDH9A1	1903	481	721			ALDH9A1_GTATAACCAAACGATCCACC	1161	544			ALDH9A1_GTATAACCAAACGATCCACC	1501	1015
ALDH9A1	670	256	798			ALDH9A1_TCTGTGTCAGCATCCCGATG	604	415			ALDH9A1_TCTGTGTCAGCATCCCGATG	722	455
ALDOA	1595	426	251			ALDOA_AATGGCGAGACTACCACCCA	1643	1008			ALDOA_AATGGCGAGACTACCACCCA	1710	1517
ALDOA	1878	692	424			ALDOA_AGGATGACACCCCCAATGCA	1383	937			ALDOA_AGGATGACACCCCCAATGCA	1979	2041
ALDOA	793	355	154			ALDOA_CAAGTTATCAAATCCAAGGG	922	355			ALDOA_CAAGTTATCAAATCCAAGGG	1062	894
ALDOA	2878	789	311			ALDOA_CTGAGTGCAAGCATGGCCTG	2225	1092			ALDOA_CTGAGTGCAAGCATGGCCTG	2146	2146
ALDOB	1207	283	165			ALDOB_AAAACACTGAAGAGAACCGC	632	154			ALDOB_AAAACACTGAAGAGAACCGC	975	585
ALDOB	349	227	595			ALDOB_GGTACCTATTGTTGAACCAG	575	742			ALDOB_GGTACCTATTGTTGAACCAG	767	708
ALDOB	1676	302	702			ALDOB_TATCCACAGTTAGACCAAGG	982	722			ALDOB_TATCCACAGTTAGACCAAGG	1168	905
ALDOB	802	166	754			ALDOB_TCCATCAACCAGAGCATCGG	431	474			ALDOB_TCCATCAACCAGAGCATCGG	408	527
ALDOC	1977	987	1601			ALDOC_CCAGGATAAGGGCATCGTCG	1187	1371			ALDOC_CCAGGATAAGGGCATCGTCG	1716	2343
ALDOC	2112	803	986			ALDOC_GCCCGGGGCTACAATCCGCA	1838	1026			ALDOC_GCCCGGGGCTACAATCCGCA	1743	2138
ALDOC	912	398	398			ALDOC_GCGGCTGAGCCAAATTGGGG	999	602			ALDOC_GCGGCTGAGCCAAATTGGGG	1202	1261
ALDOC	2353	666	547			ALDOC_GTATACATGATGGTCACTCA	1907	932			ALDOC_GTATACATGATGGTCACTCA	1935	1658
ALG1	790	156	134			ALG10B_CAAGACTCTCTGGATACTTG	894	317			ALG10B_CAAGACTCTCTGGATACTTG	1004	804
ALG1	1369	496	1061			ALG10B_CATGCAAAGATCCAAATGGC	418	690			ALG10B_CATGCAAAGATCCAAATGGC	715	605
ALG1	493	296	192			ALG10B_CATTGCACAAAAGTTAACTG	964	632			ALG10B_CATTGCACAAAAGTTAACTG	1102	914
ALG1	1351	518	72			ALG10B_GAAGCCACAAAATCCAAGGA	755	354			ALG10B_GAAGCCACAAAATCCAAGGA	951	1024
ALG10	2112	351	1615			ALG10_AGGAGACAGGAGATGAGGAA	1614	797			ALG10_AGGAGACAGGAGATGAGGAA	1626	1536
ALG10	1087	314	377			ALG10_CATTGCACAAAAGTTAACGG	1345	1186			ALG10_CATTGCACAAAAGTTAACGG	1342	1357
ALG10	755	286	239			ALG10_TGATCACTCCAATTGACACC	1051	456			ALG10_TGATCACTCCAATTGACACC	1018	697
ALG10	1377	758	1986			ALG10_TGTAGGGCTCTCGCAACGCC	1073	946			ALG10_TGTAGGGCTCTCGCAACGCC	1866	1661
ALG10B	1258	293	434			ALG11_AGAAACCAGCAAATGTCCTG	605	258			ALG11_AGAAACCAGCAAATGTCCTG	488	434
ALG10B	725	333	444			ALG11_CCCCCTATATACTTAAACAG	273	265			ALG11_CCCCCTATATACTTAAACAG	288	399
ALG10B	1058	249	207			ALG11_GCAGCAGTCTGATTCCCCAA	423	448			ALG11_GCAGCAGTCTGATTCCCCAA	602	730
ALG10B	969	266	189			ALG11_TTTAAGGAAACGCTATCTTG	586	458			ALG11_TTTAAGGAAACGCTATCTTG	840	451
ALG11	574	107	104			ALG12_ACCTGATGTTCTACTGCACG	459	388			ALG12_ACCTGATGTTCTACTGCACG	613	605
ALG11	10	20	17			ALG12_CAGAAGGACGCACGCGCCGA	363	902			ALG12_CAGAAGGACGCACGCGCCGA	605	859
ALG11	161	130	218			ALG12_CTGTCCCTACACCAAAGTGG	518	143			ALG12_CTGTCCCTACACCAAAGTGG	583	486
ALG11	1638	171	173			ALG12_GCGAAAGCACGTAAACCGCG	272	253			ALG12_GCGAAAGCACGTAAACCGCG	289	303
ALG12	1370	202	621			ALG13_AAGTGCGTGTTTGTTACCGT	407	183			ALG13_AAGTGCGTGTTTGTTACCGT	298	306
ALG12	648	452	271			ALG13_GCGCCGACACACACGCAATG	583	871			ALG13_GCGCCGACACACACGCAATG	1298	1700
ALG12	871	163	39			ALG13_GTAAACGACTCAGTACTGAA	363	221			ALG13_GTAAACGACTCAGTACTGAA	562	433
ALG12	265	94	29			ALG13_TCGTTTATAACCACTACGAG	551	86			ALG13_TCGTTTATAACCACTACGAG	562	521
ALG13	255	103	198			ALG14_GAAGCACTACCCATATTCGC	1445	764			ALG14_GAAGCACTACCCATATTCGC	1561	1519
ALG13	745	551	309			ALG14_GTTCCATGGACGTTACGCCC	1257	1341			ALG14_GTTCCATGGACGTTACGCCC	1803	1501
ALG13	307	208	56			ALG14_TCACCACCTTGCACTCCATG	439	524			ALG14_TCACCACCTTGCACTCCATG	807	711
ALG13	973	201	245			ALG14_TCACCGAATTCCAAGAAGCC	514	147			ALG14_TCACCGAATTCCAAGAAGCC	563	466
ALG14	1176	479	853			ALG1L2_CTGAGGACCCAGACACAGAG	1886	981			ALG1L2_CTGAGGACCCAGACACAGAG	1669	1486
ALG14	1422	486	928			ALG1L2_GTCCTCGGCCCTCCAGCCAG	553	238			ALG1L2_GTCCTCGGCCCTCCAGCCAG	786	765
ALG14	543	319	88			ALG1L2_TGTGACCGTCTACGACAAGC	765	1326			ALG1L2_TGTGACCGTCTACGACAAGC	1098	916
ALG14	660	116	137			ALG1L2_TGTGCTGGAAATGCTTCTGG	145	246			ALG1L2_TGTGCTGGAAATGCTTCTGG	331	414
ALG1L	311	213	86			ALG1L_TCACACAGACAAGAGAAGGA	409	317			ALG1L_TCACACAGACAAGAGAAGGA	579	382
ALG1L	921	376	214			ALG1L_TGGTGATGCATCTCCGCGAG	506	463			ALG1L_TGGTGATGCATCTCCGCGAG	809	645
ALG1L	1252	203	184			ALG1L_TGTCTGCACATGTCCTCCAG	528	620			ALG1L_TGTCTGCACATGTCCTCCAG	784	608
ALG1L	570	471	393			ALG1L_TTGAAGTTCACGGCACACAC	840	580			ALG1L_TTGAAGTTCACGGCACACAC	922	664
ALG1L2	1866	570	431			ALG1_ACTCCGTACTGGAAAACTCG	727	369			ALG1_ACTCCGTACTGGAAAACTCG	966	762
ALG1L2	1076	408	200			ALG1_AGAACCTGAGGACCCAGTCA	1430	533			ALG1_AGAACCTGAGGACCCAGTCA	1667	1129
ALG1L2	249	344	635			ALG1_AGCAATGCTAGGCAGACCTG	637	305			ALG1_AGCAATGCTAGGCAGACCTG	573	718
ALG1L2	71	100	34			ALG1_GCATAGCATTGGTAACACAC	678	601			ALG1_GCATAGCATTGGTAACACAC	909	934
ALG2	1497	1072	851			ALG2_CACAGCGCACCGGTAGCTCG	1597	1594			ALG2_CACAGCGCACCGGTAGCTCG	1972	2063
ALG2	726	418	189			ALG2_CAGGAAAACCATGCGCACGT	665	843			ALG2_CAGGAAAACCATGCGCACGT	906	974
ALG2	358	80	76			ALG2_GGAGAGGGTTCATCTGATCG	341	110			ALG2_GGAGAGGGTTCATCTGATCG	456	334
ALG2	0	0	0			ALG2_TCTCCATCAACAGATACGAA	0	0			ALG2_TCTCCATCAACAGATACGAA	4	9
ALG3	1638	312	208			ALG3_CACACAGTTTGGCTTCCGTG	810	673			ALG3_CACACAGTTTGGCTTCCGTG	854	730
ALG3	928	251	174			ALG3_CACCCTGTGAATGACCCAGA	585	596			ALG3_CACCCTGTGAATGACCCAGA	763	730
ALG3	241	150	493			ALG3_GCGGCTCTTCAATGACCCAG	444	512			ALG3_GCGGCTCTTCAATGACCCAG	473	468
ALG3	1793	425	294			ALG3_TATGACTATACCCAACTGCA	843	414			ALG3_TATGACTATACCCAACTGCA	806	692
ALG5	1439	693	839			ALG5_AGCAGTTGTAAATGCAACGA	1384	864			ALG5_AGCAGTTGTAAATGCAACGA	1522	1859
ALG5	416	258	326			ALG5_ATCACTTCATAAGTGAACGC	710	400			ALG5_ATCACTTCATAAGTGAACGC	1034	579
ALG5	1897	360	802			ALG5_CAAAGTACGTGTGATAACCC	1580	1147			ALG5_CAAAGTACGTGTGATAACCC	1476	1461
ALG5	2207	685	783			ALG5_GTAGGTGAGTCCCATATGCT	1594	1293			ALG5_GTAGGTGAGTCCCATATGCT	1920	1641
ALG6	647	170	83			ALG6_AAAATGCCAGTGACCCTAGG	385	184			ALG6_AAAATGCCAGTGACCCTAGG	530	472
ALG6	391	72	148			ALG6_ATTATTAATTGGATGTGACG	407	44			ALG6_ATTATTAATTGGATGTGACG	641	214
ALG6	426	129	30			ALG6_CAAATAATCCACGATCAACC	489	106			ALG6_CAAATAATCCACGATCAACC	770	425
ALG6	676	140	51			ALG6_TCATAATCACCAAACATAGG	633	125			ALG6_TCATAATCACCAAACATAGG	708	447
ALG8	763	357	503			ALG8_AAGAGTCGGGAAAAGACTTG	794	214			ALG8_AAGAGTCGGGAAAAGACTTG	770	644
ALG8	606	168	818			ALG8_TACCTGAAATAATCGTGCAA	530	362			ALG8_TACCTGAAATAATCGTGCAA	778	506
ALG8	1012	204	84			ALG8_TCGGTGTACTTCAAAATCTG	526	683			ALG8_TCGGTGTACTTCAAAATCTG	566	760
ALG8	160	74	52			ALG8_TGTTTCACTGCAAATAAACC	565	245			ALG8_TGTTTCACTGCAAATAAACC	457	305
ALG9	1862	622	586			ALG9_CCAAGGTAAGCCAATACGGG	1623	1316			ALG9_CCAAGGTAAGCCAATACGGG	1830	1647
ALG9	1170	283	858			ALG9_GATATCGTTGAAACACAAAG	1009	226			ALG9_GATATCGTTGAAACACAAAG	1340	993
ALG9	1670	558	1002			ALG9_GGAGCGAATGGCATATGCTG	1570	1380			ALG9_GGAGCGAATGGCATATGCTG	1791	1965
ALG9	985	288	228			ALG9_GTCCATATACCATCCAGTCA	478	430			ALG9_GTCCATATACCATCCAGTCA	564	519
ALK	804	314	1611			ALKBH1_AGTTTCTCCAGTAAACTTCG	373	84			ALKBH1_AGTTTCTCCAGTAAACTTCG	436	299
ALK	208	201	795			ALKBH1_CTAGCTCAGATCTGTCTACG	889	764			ALKBH1_CTAGCTCAGATCTGTCTACG	847	958
ALK	766	385	1340			ALKBH1_GAAACCTAATGTATGTAACC	702	278			ALKBH1_GAAACCTAATGTATGTAACC	701	579
ALK	461	167	358			ALKBH1_GAAGCGGAAAAGTTTCCGAA	396	242			ALKBH1_GAAGCGGAAAAGTTTCCGAA	835	772
ALKBH1	230	72	97			ALKBH2_AGGCAACGTATGGCGACGCT	1180	868			ALKBH2_AGGCAACGTATGGCGACGCT	1274	1612
ALKBH1	869	344	507			ALKBH2_CCCAGTTCTAGAGCGCATCC	869	1151			ALKBH2_CCCAGTTCTAGAGCGCATCC	1370	1253
ALKBH1	677	210	1265			ALKBH2_CTTCCCGAATACCTGGACTC	1275	986			ALKBH2_CTTCCCGAATACCTGGACTC	1383	1264
ALKBH1	560	149	531			ALKBH2_TGGCGGCACATTCGGGCTGA	1408	924			ALKBH2_TGGCGGCACATTCGGGCTGA	1449	1577
ALKBH2	1039	509	658			ALKBH3_ATTACTTACTCAATCACTCG	518	167			ALKBH3_ATTACTTACTCAATCACTCG	727	350
ALKBH2	1629	472	717			ALKBH3_CCAGGATACAAACAGACCCT	385	219			ALKBH3_CCAGGATACAAACAGACCCT	374	389
ALKBH2	786	341	1667			ALKBH3_GGCCAGTGTTCTCTTCAATG	248	182			ALKBH3_GGCCAGTGTTCTCTTCAATG	444	465
ALKBH2	1740	824	1312			ALKBH3_GTGGAGATGGCTCTTAGCAG	501	155			ALKBH3_GTGGAGATGGCTCTTAGCAG	520	487
ALKBH3	960	105	226			ALKBH4_ACCTGGACTACTGCCCCGAG	1427	948			ALKBH4_ACCTGGACTACTGCCCCGAG	1576	1419
ALKBH3	403	135	97			ALKBH4_CCCAGGAGTGATGCTGATCG	1552	1248			ALKBH4_CCCAGGAGTGATGCTGATCG	1625	2220
ALKBH3	136	87	438			ALKBH4_CTCCCGACACATGGACAGCA	2246	1742			ALKBH4_CTCCCGACACATGGACAGCA	2318	2215
ALKBH3	965	247	685			ALKBH4_CTGATCTGCGAGCGGCAGCG	1041	567			ALKBH4_CTGATCTGCGAGCGGCAGCG	1110	1267
ALKBH4	1503	576	1539			ALKBH5_ATCAACGACTACCAGCCCGG	752	455			ALKBH5_ATCAACGACTACCAGCCCGG	813	438
ALKBH4	1763	1040	1905			ALKBH5_CCTGTACAACGAGCACACGG	584	163			ALKBH5_CCTGTACAACGAGCACACGG	595	594
ALKBH4	3240	965	2110			ALKBH5_CGTGGACGAGATCCCCGAGT	253	181			ALKBH5_CGTGGACGAGATCCCCGAGT	273	230
ALKBH4	1838	687	709			ALKBH5_GAGGCGCGCAAGGTGAAGAG	252	233			ALKBH5_GAGGCGCGCAAGGTGAAGAG	354	469
ALKBH5	989	224	570			ALKBH6_CGTGAACCAGTATCTGCCTG	1091	994			ALKBH6_CGTGAACCAGTATCTGCCTG	1464	1282
ALKBH5	493	196	74			ALKBH6_GGGACATAGTAGATTACAGG	465	239			ALKBH6_GGGACATAGTAGATTACAGG	667	721
ALKBH5	172	101	200			ALKBH6_GGGAGAAAGTTACAGAACTG	713	323			ALKBH6_GGGAGAAAGTTACAGAACTG	672	876
ALKBH5	336	173	271			ALKBH6_TGCTGGACTTCTACGAGCCG	1091	489			ALKBH6_TGCTGGACTTCTACGAGCCG	1392	1202
ALKBH6	1423	580	1243			ALKBH7_AGTGATCGTATTCGTAGCGG	364	237			ALKBH7_AGTGATCGTATTCGTAGCGG	370	312
ALKBH6	509	183	153			ALKBH7_CAGGTCCAGCACGTGCACGG	291	282			ALKBH7_CAGGTCCAGCACGTGCACGG	682	662
ALKBH6	605	204	509			ALKBH7_GAGAGACAGAGAAGTCGCGC	97	106			ALKBH7_GAGAGACAGAGAAGTCGCGC	284	345
ALKBH6	1158	608	1191			ALKBH7_TCCTGTCTCCCAGCGTTATG	514	364			ALKBH7_TCCTGTCTCCCAGCGTTATG	467	465
ALKBH7	639	116	468			ALKBH8_AAAGATAAGCCATTATCTGG	762	99			ALKBH8_AAAGATAAGCCATTATCTGG	864	429
ALKBH7	584	403	258			ALKBH8_ATCACCAGCAAACTCCGACG	1243	765			ALKBH8_ATCACCAGCAAACTCCGACG	1476	1191
ALKBH7	79	89	376			ALKBH8_GAATGTGTATCAATATGAGC	405	408			ALKBH8_GAATGTGTATCAATATGAGC	596	382
ALKBH7	391	263	554			ALKBH8_TCAGCCACTATTGAACCACT	1007	663			ALKBH8_TCAGCCACTATTGAACCACT	1077	872
ALKBH8	707	178	506			ALK_CCATACCTTAAATACGTAGG	759	602			ALK_CCATACCTTAAATACGTAGG	904	996
ALKBH8	1362	336	306			ALK_CTCTATTGCAGTTAGCGGAG	322	580			ALK_CTCTATTGCAGTTAGCGGAG	446	418
ALKBH8	218	85	558			ALK_CTGTAGCACTTTCAGAAGCG	965	273			ALK_CTGTAGCACTTTCAGAAGCG	1127	1132
ALKBH8	583	192	436			ALK_TCCAGACAACCCATTTCGAG	460	381			ALK_TCCAGACAACCCATTTCGAG	551	417
ALLC	1183	542	1177			ALLC_AAGCACGGGCTGTCACTCTA	907	737			ALLC_AAGCACGGGCTGTCACTCTA	1042	1257
ALLC	647	354	189			ALLC_ACAGACACCCCCAAAAGCGA	646	363			ALLC_ACAGACACCCCCAAAAGCGA	891	907
ALLC	832	161	235			ALLC_GCTAGCTAAAATCCGACGAC	625	354			ALLC_GCTAGCTAAAATCCGACGAC	604	439
ALLC	752	127	412			ALLC_TGGCGGGGCAAAGTCTATGG	577	718			ALLC_TGGCGGGGCAAAGTCTATGG	569	642
ALMS1	523	97	643			ALMS1_ATCACCATTAGATACACCCG	270	74			ALMS1_ATCACCATTAGATACACCCG	477	280
ALMS1	369	109	267			ALMS1_CTCCTGTTGAGAGATAACAC	203	324			ALMS1_CTCCTGTTGAGAGATAACAC	481	403
ALMS1	690	238	426			ALMS1_GACTGTCTGATAACACCTGT	714	932			ALMS1_GACTGTCTGATAACACCTGT	762	810
ALMS1	433	153	300			ALMS1_GGACAGCCATCTACCCGAAG	323	153			ALMS1_GGACAGCCATCTACCCGAAG	528	498
ALOX12	1328	451	1120			ALOX12B_CAAGACGTGGGTACGCTATG	814	817			ALOX12B_CAAGACGTGGGTACGCTATG	1019	1071
ALOX12	1314	388	768			ALOX12B_CCAGTTACCGCCCTCCGGTG	1100	457			ALOX12B_CCAGTTACCGCCCTCCGGTG	1499	1294
ALOX12	2576	386	554			ALOX12B_GTTCCCCGTCACAGACGACA	842	785			ALOX12B_GTTCCCCGTCACAGACGACA	1322	1234
ALOX12	1325	370	1142			ALOX12B_TGCACATAGTTGCAGTACCA	1355	1098			ALOX12B_TGCACATAGTTGCAGTACCA	1426	1301
ALOX12B	1287	659	1196			ALOX12_CCCCCATATCCGCTACACCA	1086	1169			ALOX12_CCCCCATATCCGCTACACCA	1486	1489
ALOX12B	1106	507	397			ALOX12_TCCAAATATGAGATTCCATG	1292	623			ALOX12_TCCAAATATGAGATTCCATG	1404	985
ALOX12B	1209	514	811			ALOX12_TCCATCTTCAGCATAACGAG	1623	796			ALOX12_TCCATCTTCAGCATAACGAG	1915	1302
ALOX12B	1770	802	1922			ALOX12_TGAAGCTCTTCCATCCCCGA	1109	749			ALOX12_TGAAGCTCTTCCATCCCCGA	1521	1068
ALOX15	133	230	642			ALOX15B_GACAGCGGCGGATCAGGACA	580	1040			ALOX15B_GACAGCGGCGGATCAGGACA	650	901
ALOX15	572	201	171			ALOX15B_TCCTTGCCGAGATTGTCCAG	1086	357			ALOX15B_TCCTTGCCGAGATTGTCCAG	976	720
ALOX15	372	107	803			ALOX15B_TGCCGAGTTCTCCTTCCATG	1533	1283			ALOX15B_TGCCGAGTTCTCCTTCCATG	1644	1497
ALOX15	1329	603	653			ALOX15B_TGGGAAGCCTCAGTTCTCTG	672	595			ALOX15B_TGGGAAGCCTCAGTTCTCTG	872	897
ALOX15B	610	452	614			ALOX15_AAGCGACTGTGGCCCGCACG	306	64			ALOX15_AAGCGACTGTGGCCCGCACG	474	497
ALOX15B	834	319	656			ALOX15_CAAACTATATGACCTCCCTG	813	337			ALOX15_CAAACTATATGACCTCCCTG	719	529
ALOX15B	1789	451	1022			ALOX15_CAATTTCAGCATGACTAGAG	823	108			ALOX15_CAATTTCAGCATGACTAGAG	835	477
ALOX15B	1257	245	1009			ALOX15_TTCCAGGGTGTATCGCAGGT	1003	753			ALOX15_TTCCAGGGTGTATCGCAGGT	1123	991
ALOX5	927	242	807			ALOX5AP_AAAGCAGGACCCAGAATGGG	1122	804			ALOX5AP_AAAGCAGGACCCAGAATGGG	1330	980
ALOX5	510	348	542			ALOX5AP_AGAGCACAGCGAGGAAAGTG	1512	1038			ALOX5AP_AGAGCACAGCGAGGAAAGTG	1771	1665
ALOX5	313	310	981			ALOX5AP_GCGGGGCTACTTTGCAGCCA	1575	1312			ALOX5AP_GCGGGGCTACTTTGCAGCCA	1867	2008
ALOX5	675	341	327			ALOX5AP_GGCAGTGTAGACCCGCTCAA	1783	1021			ALOX5AP_GGCAGTGTAGACCCGCTCAA	1626	1785
ALOX5AP	693	469	1249			ALOX5_AACTCGATGTAGTCCCCGTG	721	848			ALOX5_AACTCGATGTAGTCCCCGTG	762	618
ALOX5AP	2897	738	1304			ALOX5_CATCGATGCCAAATGCCACA	732	457			ALOX5_CATCGATGCCAAATGCCACA	858	618
ALOX5AP	1753	939	955			ALOX5_GGATTCATACGACGTGACTG	483	249			ALOX5_GGATTCATACGACGTGACTG	649	600
ALOX5AP	1595	552	777			ALOX5_TAGAGCGGGTCATGAATCAC	749	624			ALOX5_TAGAGCGGGTCATGAATCAC	726	665
ALOXE3	1295	421	1128			ALOXE3_ACGACAACTTGTGTAGACCA	966	1296			ALOXE3_ACGACAACTTGTGTAGACCA	1385	1342
ALOXE3	1141	336	989			ALOXE3_CGAGGGCTGTTGGATCGCAA	1086	476			ALOXE3_CGAGGGCTGTTGGATCGCAA	1071	1195
ALOXE3	1057	471	772			ALOXE3_CTTCAATCCACTGATAGCAG	1007	531			ALOXE3_CTTCAATCCACTGATAGCAG	1331	1014
ALOXE3	1825	397	799			ALOXE3_GTACAAGGTGCGTTGCACAG	1200	618			ALOXE3_GTACAAGGTGCGTTGCACAG	1323	1094
ALPI	765	332	89			ALPI_CAACACGACACGCGGCAATG	487	387			ALPI_CAACACGACACGCGGCAATG	732	726
ALPI	903	318	394			ALPI_CATGATGACCATGGTCGATG	597	413			ALPI_CATGATGACCATGGTCGATG	503	496
ALPI	320	209	294			ALPI_CCGTTCGCAGACATACAATG	328	463			ALPI_CCGTTCGCAGACATACAATG	392	625
ALPI	251	137	520			ALPI_GATCCACCGAGACCCCACAC	196	147			ALPI_GATCCACCGAGACCCCACAC	302	388
ALPK1	1219	324	917			ALPK1_AGTGCACAGAAGGCTCCATG	665	500			ALPK1_AGTGCACAGAAGGCTCCATG	1020	964
ALPK1	1466	747	2160			ALPK1_CATCCTCGCTCGGGACTGTG	1234	1306			ALPK1_CATCCTCGCTCGGGACTGTG	1773	1661
ALPK1	862	171	733			ALPK1_GAGCCATCGGACTACAGCAA	612	488			ALPK1_GAGCCATCGGACTACAGCAA	598	617
ALPK1	934	675	1110			ALPK1_TGCCAGTATACCTAGCGACG	1145	1251			ALPK1_TGCCAGTATACCTAGCGACG	1424	1399
ALPK2	619	210	650			ALPK2_ATCATTAGCTCAACACTCGG	591	490			ALPK2_ATCATTAGCTCAACACTCGG	715	493
ALPK2	159	395	353			ALPK2_GAGAGCAAGGCATCAGACGG	484	312			ALPK2_GAGAGCAAGGCATCAGACGG	650	642
ALPK2	831	357	862			ALPK2_GCAACTGCACACATTTACCC	547	201			ALPK2_GCAACTGCACACATTTACCC	617	775
ALPK2	440	159	554			ALPK2_TGAGTGCTTTCAAGCGACCA	600	513			ALPK2_TGAGTGCTTTCAAGCGACCA	525	300
ALPK3	1008	721	2651			ALPK3_GAAAGGCCTAGTCGGCTGGG	1237	883			ALPK3_GAAAGGCCTAGTCGGCTGGG	1892	1543
ALPK3	800	554	1279			ALPK3_GGAAGTGCTAACCCCAATGG	923	284			ALPK3_GGAAGTGCTAACCCCAATGG	1368	1108
ALPK3	734	476	1169			ALPK3_GGAGCTCTAGGACCCGCTGT	787	467			ALPK3_GGAGCTCTAGGACCCGCTGT	886	1014
ALPK3	774	322	512			ALPK3_GTGCCGTGTATGGATCAGGG	661	464			ALPK3_GTGCCGTGTATGGATCAGGG	893	958
ALPL	1556	463	1397			ALPL_AGCTCTTCCAGGTGTCAACG	910	576			ALPL_AGCTCTTCCAGGTGTCAACG	1299	1093
ALPL	940	496	961			ALPL_CATTGGCCTTCACCCCACAC	1475	402			ALPL_CATTGGCCTTCACCCCACAC	1143	841
ALPL	786	498	662			ALPL_GATGACATTCTTAGCCACGT	928	920			ALPL_GATGACATTCTTAGCCACGT	1007	825
ALPL	1036	323	603			ALPL_GGCATGGTTCACTCTCGTGG	720	628			ALPL_GGCATGGTTCACTCTCGTGG	956	829
ALPP	1507	588	732			ALPPL2_CGGCATCCGAGTACCAGTTG	833	1457			ALPPL2_CGGCATCCGAGTACCAGTTG	1024	1451
ALPP	550	90	267			ALPPL2_TCGCACATCAATGTCCATGT	958	1287			ALPPL2_TCGCACATCAATGTCCATGT	1322	1209
ALPP	1317	757	1130			ALPPL2_TGGCTCACTCACCGTCACCC	904	717			ALPPL2_TGGCTCACTCACCGTCACCC	1220	1304
ALPP	2427	556	1117			ALPPL2_TTGTCTACACTGTATGTCTG	1469	677			ALPPL2_TTGTCTACACTGTATGTCTG	1523	1031
ALPPL2	1474	358	1457			ALPP_CCCGGACTTCTGGAACCGCG	1095	1437			ALPP_CCCGGACTTCTGGAACCGCG	1540	1490
ALPPL2	1999	305	1695			ALPP_CGAAAGTACATGTTTCGCAT	335	47			ALPP_CGAAAGTACATGTTTCGCAT	366	461
ALPPL2	1607	594	1236			ALPP_CGGCGTCCGAGTACCAGTTG	1233	1162			ALPP_CGGCGTCCGAGTACCAGTTG	1757	1826
ALPPL2	1950	479	717			ALPP_TTGTCTACATTGTATGTCTG	2095	1278			ALPP_TTGTCTACATTGTATGTCTG	2072	1469
ALS2	876	182	331			ALS2CL_ACACGCAGCGAGTACTGGCG	245	84			ALS2CL_ACACGCAGCGAGTACTGGCG	331	424
ALS2	719	467	804			ALS2CL_AGCACCGACGAGGTGTACAA	379	111			ALS2CL_AGCACCGACGAGGTGTACAA	364	504
ALS2	146	99	407			ALS2CL_GGAGGGCTCGTTCGGCAGTG	266	177			ALS2CL_GGAGGGCTCGTTCGGCAGTG	368	311
ALS2	20	53	27			ALS2CL_GTGAGCGCTACATTGGCATG	1032	508			ALS2CL_GTGAGCGCTACATTGGCATG	1000	786
ALS2CL	528	335	309			ALS2CR11_CATGCACATTAAAGGGTCGG	957	806			ALS2CR11_CATGCACATTAAAGGGTCGG	1440	1359
ALS2CL	516	180	457			ALS2CR11_CGCTTATCATCATAACGTCT	784	1034			ALS2CR11_CGCTTATCATCATAACGTCT	844	1048
ALS2CL	333	83	75			ALS2CR11_TGAAGAACTGGAAATAACAC	624	218			ALS2CR11_TGAAGAACTGGAAATAACAC	1088	658
ALS2CL	1964	239	837			ALS2CR11_TGGTGCAAGATTCATAAACA	502	288			ALS2CR11_TGGTGCAAGATTCATAAACA	688	658
ALS2CR11	1165	570	1494			ALS2CR12_GAAGTGATCAACGTGTCACC	1071	691			ALS2CR12_GAAGTGATCAACGTGTCACC	930	584
ALS2CR11	406	495	163			ALS2CR12_GTTCTTGCGTGGTAGTTGAG	399	229			ALS2CR12_GTTCTTGCGTGGTAGTTGAG	340	344
ALS2CR11	1398	173	169			ALS2CR12_GTTTGATAGGAAAAAGCGGT	242	11			ALS2CR12_GTTTGATAGGAAAAAGCGGT	220	211
ALS2CR11	1041	167	149			ALS2CR12_TCTGTTTCATCTCAGCACAG	599	408			ALS2CR12_TCTGTTTCATCTCAGCACAG	693	549
ALS2CR12	1371	213	775			ALS2_AAAAGTACCTTTGCAAGACG	462	324			ALS2_AAAAGTACCTTTGCAAGACG	837	448
ALS2CR12	870	114	688			ALS2_AATGGTGTCGCGTACATGTG	586	180			ALS2_AATGGTGTCGCGTACATGTG	782	642
ALS2CR12	104	126	489			ALS2_AGGCTGCACGGGTGAAAACG	177	89			ALS2_AGGCTGCACGGGTGAAAACG	390	276
ALS2CR12	805	272	1499			ALS2_TAGGTGGCATCCTTTAGGCG	151	143			ALS2_TAGGTGGCATCCTTTAGGCG	261	151
ALX1	120	269	1043			ALX1_AGCATCACGTGCGCTTGGAG	227	174			ALX1_AGCATCACGTGCGCTTGGAG	406	491
ALX1	1043	127	395			ALX1_CAAAACTGATATATCATAGG	1054	223			ALX1_CAAAACTGATATATCATAGG	1307	984
ALX1	1358	670	1268			ALX1_GTCTCCATAACGTGCTCCAG	1824	813			ALX1_GTCTCCATAACGTGCTCCAG	1787	1522
ALX1	714	104	57			ALX1_TCCGAATGTCTCCCGTGAAA	467	696			ALX1_TCCGAATGTCTCCCGTGAAA	496	366
ALX3	567	409	694			ALX3_GCCGCGCGTTACCTTCCGCG	669	437			ALX3_GCCGCGCGTTACCTTCCGCG	1048	1459
ALX3	830	549	1022			ALX3_GCTGCCCTTGGACTGCCGAG	1175	773			ALX3_GCTGCCCTTGGACTGCCGAG	1195	1652
ALX3	1621	499	842			ALX3_GGAATGTGCTGAAGGTCGTG	1654	810			ALX3_GGAATGTGCTGAAGGTCGTG	1969	1542
ALX3	1502	680	1202			ALX3_TCCTGCAGGTACTTGGCGGG	1486	613			ALX3_TCCTGCAGGTACTTGGCGGG	1625	1418
ALX4	379	182	144			ALX4_ACTACCCAGACGTGTATGCG	335	192			ALX4_ACTACCCAGACGTGTATGCG	434	453
ALX4	141	175	252			ALX4_CCCACAGTGTCAGAGTCAGG	333	332			ALX4_CCCACAGTGTCAGAGTCAGG	544	653
ALX4	25	113	457			ALX4_CCTCGCTGCAAGTAAAGATG	293	580			ALX4_CCTCGCTGCAAGTAAAGATG	342	559
ALX4	590	192	163			ALX4_GTTCGGCACAACTTTCCTGT	439	273			ALX4_GTTCGGCACAACTTTCCTGT	665	552
ALYREF	1	22	38			ALYREF_AGACGTGCACTTTGAGCGGA	92	52			ALYREF_AGACGTGCACTTTGAGCGGA	93	67
ALYREF	298	202	103			ALYREF_GCCTCGATTCACTCGCGCGG	292	404			ALYREF_GCCTCGATTCACTCGCGCGG	446	485
ALYREF	2503	772	517			ALYREF_GCTGTGCACTATGATCGCTC	1732	778			ALYREF_GCTGTGCACTATGATCGCTC	2049	2080
ALYREF	1172	673	237			ALYREF_TTTCCCACCTGTCTCCACGC	1572	758			ALYREF_TTTCCCACCTGTCTCCACGC	2074	1416
AMACR	1355	222	302			AMACR_ACCTCGAGGACAGAACATGT	610	418			AMACR_ACCTCGAGGACAGAACATGT	630	787
AMACR	1382	379	551			AMACR_ATCAGCAGCTCGTAGAACTG	783	450			AMACR_ATCAGCAGCTCGTAGAACTG	939	777
AMACR	228	117	414			AMACR_CGGGGCGCGTGTGGTACGCG	202	136			AMACR_CGGGGCGCGTGTGGTACGCG	380	453
AMACR	581	276	597			AMACR_GTCAGCCAGGAGATTCAGCG	592	276			AMACR_GTCAGCCAGGAGATTCAGCG	876	845
AMBN	2770	1049	2060			AMBN_CATGATGCCAAGTCTGGCAG	1925	1111			AMBN_CATGATGCCAAGTCTGGCAG	2084	1799
AMBN	1529	656	565			AMBN_CCCGGTGTTCCAGATTGCTG	1314	1378			AMBN_CCCGGTGTTCCAGATTGCTG	1500	1828
AMBN	2703	206	306			AMBN_TTATCTGTAATATAGCTCCC	1859	351			AMBN_TTATCTGTAATATAGCTCCC	2122	663
AMBN	1676	389	1078			AMBN_TTATCTGTGATATAGCTCCC	1377	351			AMBN_TTATCTGTGATATAGCTCCC	1636	863
AMBP	1072	236	596			AMBP_CCTAGGTGAATGTGTCCCTG	846	372			AMBP_CCTAGGTGAATGTGTCCCTG	734	730
AMBP	261	101	427			AMBP_TAGAGCTTGGCAGTAATGGT	347	562			AMBP_TAGAGCTTGGCAGTAATGGT	406	321
AMBP	316	155	566			AMBP_TGCAGAATGGAACATAACCA	566	700			AMBP_TGCAGAATGGAACATAACCA	555	524
AMBP	504	351	1033			AMBP_TTCTAGGAAAGGTGTCTGTG	509	469			AMBP_TTCTAGGAAAGGTGTCTGTG	663	545
AMBRA1	268	32	41			AMBRA1_CCATAATATCTATATTACGG	445	345			AMBRA1_CCATAATATCTATATTACGG	924	440
AMBRA1	1118	272	505			AMBRA1_GGAGCTGGGGACCTGCCAAG	769	390			AMBRA1_GGAGCTGGGGACCTGCCAAG	1053	884
AMBRA1	705	265	355			AMBRA1_GGATGATCCAGTATCTCTCA	919	800			AMBRA1_GGATGATCCAGTATCTCTCA	1228	1187
AMBRA1	1375	242	1500			AMBRA1_TTTCTCGGTGATACCTAGAA	841	499			AMBRA1_TTTCTCGGTGATACCTAGAA	883	616
AMD1	142	161	433			AMD1_AAGCTTGCTAGGGATTACAG	421	117			AMD1_AAGCTTGCTAGGGATTACAG	395	358
AMD1	479	117	505			AMD1_AATTCCGGTGTGGGTACCCT	397	301			AMD1_AATTCCGGTGTGGGTACCCT	504	399
AMD1	704	229	182			AMD1_ATCTTCGCACTATCCCAAGG	820	608			AMD1_ATCTTCGCACTATCCCAAGG	768	396
AMD1	1175	128	184			AMD1_CCCACAAGGATTGAACATTG	439	226			AMD1_CCCACAAGGATTGAACATTG	450	361
AMDHD1	1409	639	905			AMDHD1_AGGAGGGATCCACTTTACCG	1123	889			AMDHD1_AGGAGGGATCCACTTTACCG	1731	1461
AMDHD1	1766	486	709			AMDHD1_CACTGAATGAGCCCCGCAGT	1095	1009			AMDHD1_CACTGAATGAGCCCCGCAGT	1116	1379
AMDHD1	1131	278	577			AMDHD1_CAGAAATGGGGAAATACACG	1169	395			AMDHD1_CAGAAATGGGGAAATACACG	1077	1050
AMDHD1	248	78	76			AMDHD1_TCTGGGAAATGTATTCTACC	474	176			AMDHD1_TCTGGGAAATGTATTCTACC	464	391
AMDHD2	1283	354	445			AMDHD2_CCTTGTGATAAACCTCCGGT	528	395			AMDHD2_CCTTGTGATAAACCTCCGGT	688	676
AMDHD2	871	418	571			AMDHD2_GAGGATCTGTGGGTGCGCGG	1095	675			AMDHD2_GAGGATCTGTGGGTGCGCGG	1190	1026
AMDHD2	1125	194	218			AMDHD2_TGAATCCGGGAGCCAAGATG	568	463			AMDHD2_TGAATCCGGGAGCCAAGATG	751	597
AMDHD2	813	297	365			AMDHD2_TTCTATGGGATGATTGCAGA	1016	298			AMDHD2_TTCTATGGGATGATTGCAGA	1036	587
AMELX	1331	718	1907			AMELX_ACAGCACGGGGATGATTTGG	1545	1141			AMELX_ACAGCACGGGGATGATTTGG	1804	1998
AMELX	2453	761	1509			AMELX_CGGGCATCATTGGTTGCTGG	1447	1024			AMELX_CGGGCATCATTGGTTGCTGG	1869	2091
AMELX	1608	540	814			AMELX_GGATTGGAGTCATGGAGTGT	1404	774			AMELX_GGATTGGAGTCATGGAGTGT	1622	1539
AMELX	971	276	715			AMELX_TGGGCTCGTAACCATAGGAA	444	611			AMELX_TGGGCTCGTAACCATAGGAA	629	732
AMELY	654	507	700			AMELY_CAGGCATCAGTGCTTGCTGG	640	625			AMELY_CAGGCATCAGTGCTTGCTGG	789	698
AMELY	815	361	708			AMELY_CGTAACCATAGGAAGAGTAC	765	773			AMELY_CGTAACCATAGGAAGAGTAC	886	1182
AMELY	715	252	1360			AMELY_GATGTGGTGATGAGACTGCA	711	352			AMELY_GATGTGGTGATGAGACTGCA	760	618
AMELY	883	149	434			AMELY_GCACCACCAAATCATCCCCG	699	231			AMELY_GCACCACCAAATCATCCCCG	714	645
AMER1	115	176	991			AMER1_AAGCTGAGGTAATTCCCCGG	291	276			AMER1_AAGCTGAGGTAATTCCCCGG	462	430
AMER1	1321	557	961			AMER1_CCGGAAGAGCAAGGTCACTG	1161	848			AMER1_CCGGAAGAGCAAGGTCACTG	1464	1548
AMER1	229	187	560			AMER1_GGTCAAGGAGCATGTAGCCG	511	536			AMER1_GGTCAAGGAGCATGTAGCCG	624	544
AMER1	105	54	4			AMER1_TCTCAGAGCTTCGACCATGG	69	7			AMER1_TCTCAGAGCTTCGACCATGG	136	91
AMER2	205	119	892			AMER2_GCAAGTCCATGTCTGCCGCG	332	248			AMER2_GCAAGTCCATGTCTGCCGCG	344	326
AMER2	1360	388	571			AMER2_GGAAAAGCTCGGGTCCGACG	546	314			AMER2_GGAAAAGCTCGGGTCCGACG	1094	843
AMER2	423	237	748			AMER2_GGGGGCGGCTTGATCCTACC	484	327			AMER2_GGGGGCGGCTTGATCCTACC	408	573
AMER2	366	132	654			AMER2_GTCTAAAAAGAACCCCGGCG	677	102			AMER2_GTCTAAAAAGAACCCCGGCG	804	517
AMER3	1692	712	1844			AMER3_AAAGCCAGCTCCATCGACAC	1665	969			AMER3_AAAGCCAGCTCCATCGACAC	1635	1507
AMER3	467	113	566			AMER3_CTGGAGAGCAAGGTTCCCAG	406	143			AMER3_CTGGAGAGCAAGGTTCCCAG	426	431
AMER3	395	345	342			AMER3_GACTCACGACAGCATGTCTG	509	652			AMER3_GACTCACGACAGCATGTCTG	709	498
AMER3	230	223	957			AMER3_TTCCCACGGGACAGCTACAG	467	291			AMER3_TTCCCACGGGACAGCTACAG	601	488
AMFR	2558	815	1461			AMFR_ACAGGGACAGGACTCGACCG	1516	949			AMFR_ACAGGGACAGGACTCGACCG	1919	1687
AMFR	2129	704	1470			AMFR_CCTCAACCACGAAGGGACGT	1682	922			AMFR_CCTCAACCACGAAGGGACGT	2062	1725
AMFR	1665	406	464			AMFR_GCACAAGAACTATCTACGTG	1055	580			AMFR_GCACAAGAACTATCTACGTG	1236	1156
AMFR	1553	643	405			AMFR_TGTCTCTCACTCACTCGAAG	1450	954			AMFR_TGTCTCTCACTCACTCGAAG	2088	1569
AMH	1289	526	642			AMHR2_CAGTGATAAATCGGACAATG	617	697			AMHR2_CAGTGATAAATCGGACAATG	762	642
AMH	811	238	1118			AMHR2_CCCACAGGCCAATATAAACC	912	237			AMHR2_CCCACAGGCCAATATAAACC	678	892
AMH	1108	542	1402			AMHR2_CCCCAGCAGGTAATCCGGGA	669	441			AMHR2_CCCCAGCAGGTAATCCGGGA	970	845
AMH	1208	329	767			AMHR2_CGAAAGAACTACAGAGTGCG	1031	467			AMHR2_CGAAAGAACTACAGAGTGCG	1014	910
AMHR2	1326	289	409			AMH_GCAGGGCCTAGTCAACCTGT	936	725			AMH_GCAGGGCCTAGTCAACCTGT	1034	1264
AMHR2	748	216	719			AMH_GCGGACCTACCCTCTCCGCG	558	396			AMH_GCGGACCTACCCTCTCCGCG	866	831
AMHR2	979	422	1008			AMH_GGGAGCCAACACCCTCGCTG	1093	956			AMH_GGGAGCCAACACCCTCGCTG	1534	1714
AMHR2	855	506	2501			AMH_TCTTCCGAGAAGACTTGGAC	1072	623			AMH_TCTTCCGAGAAGACTTGGAC	1134	839
AMICA1	1623	501	1200			AMICA1_ACACCTGCAGTATCCACCTA	1393	1504			AMICA1_ACACCTGCAGTATCCACCTA	1284	1360
AMICA1	1250	856	987			AMICA1_AGAACCGCGTACACTTGATG	1007	529			AMICA1_AGAACCGCGTACACTTGATG	1405	1410
AMICA1	1858	481	954			AMICA1_AGAAGTGAAACACGTGACCA	1752	1217			AMICA1_AGAAGTGAAACACGTGACCA	1733	1207
AMICA1	1540	366	304			AMICA1_TCAGAGCTGAATCACCCACA	1068	509			AMICA1_TCAGAGCTGAATCACCCACA	1146	965
AMIGO1	1025	138	1355			AMIGO1_ATCCTCTTGAAAGTCCATCA	536	269			AMIGO1_ATCCTCTTGAAAGTCCATCA	831	501
AMIGO1	467	203	395			AMIGO1_GGCGGCAGGACAGCTAACCA	415	269			AMIGO1_GGCGGCAGGACAGCTAACCA	405	566
AMIGO1	348	173	976			AMIGO1_TAATGAACGGGTGCTAGATG	427	220			AMIGO1_TAATGAACGGGTGCTAGATG	450	347
AMIGO1	1420	359	627			AMIGO1_TGATGATCAAGGTGTCACCC	855	953			AMIGO1_TGATGATCAAGGTGTCACCC	1066	891
AMIGO2	603	188	135			AMIGO2_ACGATACCAAAAGACCAGCA	396	644			AMIGO2_ACGATACCAAAAGACCAGCA	473	363
AMIGO2	1123	457	1540			AMIGO2_AGATAACAGACTGCTAGAGC	1689	501			AMIGO2_AGATAACAGACTGCTAGAGC	1350	962
AMIGO2	766	191	790			AMIGO2_ATTTATGTGGTGCATTGGCA	566	231			AMIGO2_ATTTATGTGGTGCATTGGCA	662	270
AMIGO2	1480	555	1500			AMIGO2_GGTGCAGCTGACGATGTCAG	1253	1575			AMIGO2_GGTGCAGCTGACGATGTCAG	1289	1354
AMIGO3	235	284	593			AMIGO3_ACGAGCAGTTCTCAAAGACG	603	219			AMIGO3_ACGAGCAGTTCTCAAAGACG	743	522
AMIGO3	975	187	267			AMIGO3_CCAGCGCATCTAGTTCGTTG	379	325			AMIGO3_CCAGCGCATCTAGTTCGTTG	530	506
AMIGO3	1600	601	2583			AMIGO3_CGAGTTACCTGCCGCTACTG	1736	729			AMIGO3_CGAGTTACCTGCCGCTACTG	1573	1459
AMIGO3	708	202	101			AMIGO3_GCTCGTCCAAGTGCACCAAG	936	376			AMIGO3_GCTCGTCCAAGTGCACCAAG	835	589
AMMECR1	498	106	60			AMMECR1L_CACACGAATGAATCCCGCAT	1812	1521			AMMECR1L_CACACGAATGAATCCCGCAT	1974	2082
AMMECR1	713	407	286			AMMECR1L_CATCCTCAAAGTTAGTAAGG	1062	1063			AMMECR1L_CATCCTCAAAGTTAGTAAGG	1325	1406
AMMECR1	478	188	789			AMMECR1L_TCAGGGAATACACGTTAACC	565	547			AMMECR1L_TCAGGGAATACACGTTAACC	743	629
AMMECR1	544	77	601			AMMECR1L_TTAGTCCGCTCTTTGTGACG	2553	996			AMMECR1L_TTAGTCCGCTCTTTGTGACG	1998	1516
AMMECR1L	2150	864	1144			AMMECR1_AGCTCATCCCTTGTCATTGG	519	316			AMMECR1_AGCTCATCCCTTGTCATTGG	443	403
AMMECR1L	1828	443	873			AMMECR1_GCAGCTCGGAGGTGGCGACA	516	434			AMMECR1_GCAGCTCGGAGGTGGCGACA	768	793
AMMECR1L	1059	264	649			AMMECR1_GGGCTGGGAGGTCTAACCGG	383	281			AMMECR1_GGGCTGGGAGGTCTAACCGG	480	653
AMMECR1L	3018	762	868			AMMECR1_GGTCGAGACAAAAGATTACG	141	410			AMMECR1_GGTCGAGACAAAAGATTACG	337	314
AMN	1026	555	1589			AMN1_AAGTCCAAACTCTAGATCTA	2012	924			AMN1_AAGTCCAAACTCTAGATCTA	2450	1026
AMN	1218	522	1317			AMN1_AGTCGACACACTGCAAAAAT	611	684			AMN1_AGTCGACACACTGCAAAAAT	647	697
AMN	529	185	558			AMN1_TCCCCCAGGAATAAAAGCTG	1203	360			AMN1_TCCCCCAGGAATAAAAGCTG	1193	783
AMN	743	649	1274			AMN1_TGCTGCAATCTCACTGACGA	923	313			AMN1_TGCTGCAATCTCACTGACGA	1069	899
AMN1	1499	218	876			AMN_GCAGACGTTCACGCGCGACG	702	913			AMN_GCAGACGTTCACGCGCGACG	988	1391
AMN1	287	181	922			AMN_GCGGAAAGAAGACGTCGTCG	1058	856			AMN_GCGGAAAGAAGACGTCGTCG	1335	1285
AMN1	648	171	346			AMN_GGCGGGGGCGCTTACCACAG	478	640			AMN_GGCGGGGGCGCTTACCACAG	668	699
AMN1	780	274	274			AMN_GGGCTGCGTCTGCGGCAACG	817	751			AMN_GGGCTGCGTCTGCGGCAACG	866	1131
AMOT	606	156	839			AMOTL1_AATGGTGGAGATATTAACAG	958	544			AMOTL1_AATGGTGGAGATATTAACAG	973	644
AMOT	1297	274	933			AMOTL1_CATGAATAAACCTGCCTCGG	590	326			AMOTL1_CATGAATAAACCTGCCTCGG	562	523
AMOT	252	288	549			AMOTL1_CCTCGTTACCCCATACTCAG	454	550			AMOTL1_CCTCGTTACCCCATACTCAG	724	736
AMOT	996	146	1148			AMOTL1_GCAGCCTCAGCAGAACAACG	129	240			AMOTL1_GCAGCCTCAGCAGAACAACG	314	297
AMOTL1	1562	170	374			AMOTL2_AGCCCACTCGCAGTACTATG	335	150			AMOTL2_AGCCCACTCGCAGTACTATG	437	567
AMOTL1	926	225	1390			AMOTL2_CATGAGCTAGTACAACATGA	1106	856			AMOTL2_CATGAGCTAGTACAACATGA	1449	1157
AMOTL1	799	253	258			AMOTL2_GAGGCTGCAAGACTTCAACC	357	380			AMOTL2_GAGGCTGCAAGACTTCAACC	517	479
AMOTL1	331	82	164			AMOTL2_GCGGCGCCATCGAGGACCAG	282	239			AMOTL2_GCGGCGCCATCGAGGACCAG	356	413
AMOTL2	291	262	88			AMOT_AGCCATGAGAAACAAGCTAG	450	193			AMOT_AGCCATGAGAAACAAGCTAG	634	466
AMOTL2	421	337	873			AMOT_CACTGCCCGTTCTACCAATG	881	679			AMOT_CACTGCCCGTTCTACCAATG	813	813
AMOTL2	663	229	422			AMOT_CAGACGAGAACCGGAACTTG	433	384			AMOT_CAGACGAGAACCGGAACTTG	484	491
AMOTL2	68	79	704			AMOT_GAAGCAAGTGTACGTTGACA	671	322			AMOT_GAAGCAAGTGTACGTTGACA	645	442
AMPD1	1471	197	831			AMPD1_ACAGTAAGACCTATACCCAC	935	359			AMPD1_ACAGTAAGACCTATACCCAC	934	631
AMPD1	503	91	371			AMPD1_CAAGGACCAACTCACCCCAG	568	92			AMPD1_CAAGGACCAACTCACCCCAG	461	329
AMPD1	370	80	762			AMPD1_GCAGGTACATACTAGATCCT	321	207			AMPD1_GCAGGTACATACTAGATCCT	283	357
AMPD1	1277	105	35			AMPD1_TATCACCTCAAAATGAAGGA	829	185			AMPD1_TATCACCTCAAAATGAAGGA	699	372
AMPD2	241	155	137			AMPD2_GAGACCCGGACCTATGAACA	277	94			AMPD2_GAGACCCGGACCTATGAACA	353	479
AMPD2	236	166	390			AMPD2_GGTGCACGTCTACACCCGCA	308	480			AMPD2_GGTGCACGTCTACACCCGCA	304	598
AMPD2	1327	106	301			AMPD2_TGCCAAATACAACCCTATTG	674	207			AMPD2_TGCCAAATACAACCCTATTG	465	486
AMPD2	630	184	801			AMPD2_TGCCCCGTATGAGTTCCCCG	558	517			AMPD2_TGCCCCGTATGAGTTCCCCG	594	773
AMPD3	1438	190	433			AMPD3_AAAACTGAAAACTATCTGGG	858	298			AMPD3_AAAACTGAAAACTATCTGGG	989	636
AMPD3	1941	459	762			AMPD3_CACCTCACTTACTAAATCCG	833	809			AMPD3_CACCTCACTTACTAAATCCG	1265	1409
AMPD3	729	274	762			AMPD3_TCACGTTATAGAAGTCCCGG	740	266			AMPD3_TCACGTTATAGAAGTCCCGG	896	678
AMPD3	448	124	667			AMPD3_TGATCCGGGAGAAGTATGCG	680	414			AMPD3_TGATCCGGGAGAAGTATGCG	686	489
AMPH	1080	261	556			AMPH_AGACTTCCATCAAAAACTCG	636	409			AMPH_AGACTTCCATCAAAAACTCG	762	535
AMPH	366	178	492			AMPH_ATTGCCCTGGGACCTATGGA	459	109			AMPH_ATTGCCCTGGGACCTATGGA	466	427
AMPH	789	89	126			AMPH_GGTGTCTTTGCAATGCGGAG	281	181			AMPH_GGTGTCTTTGCAATGCGGAG	401	313
AMPH	1246	279	210			AMPH_TCCAACACTAGGCATGCAGG	552	632			AMPH_TCCAACACTAGGCATGCAGG	708	681
AMT	1107	616	1387			AMTN_CAGACCCACCCATTGACCCT	1223	718			AMTN_CAGACCCACCCATTGACCCT	1406	1391
AMT	1447	320	918			AMTN_GGGCACTATCCTAAGCTCAG	972	571			AMTN_GGGCACTATCCTAAGCTCAG	1072	1312
AMT	540	342	1530			AMTN_TAACACAGATGCTCACACTG	1779	1068			AMTN_TAACACAGATGCTCACACTG	2274	1519
AMT	575	188	638			AMTN_TTTGTCTTCTAGGATCAACT	1499	787			AMTN_TTTGTCTTCTAGGATCAACT	2220	879
AMTN	1530	629	1283			AMT_ACTGTCGCTGTTTACCAACG	1041	724			AMT_ACTGTCGCTGTTTACCAACG	1100	1428
AMTN	1187	346	561			AMT_AGAGGGGGTATACCTGCATG	1417	697			AMT_AGAGGGGGTATACCTGCATG	1356	1072
AMTN	2198	681	923			AMT_CCAGGTACTACAGGCCGGCG	739	1035			AMT_CCAGGTACTACAGGCCGGCG	796	1192
AMTN	2303	388	463			AMT_TGTAGCCACAGCGGGTCACG	417	499			AMT_TGTAGCCACAGCGGGTCACG	481	420
AMY1A	1850	563	516			AMY1A_AAGACAAGCGCTCTGTCAGA	2267	943			AMY1A_AAGACAAGCGCTCTGTCAGA	2461	1824
AMY1A	827	241	552			AMY1A_CAACACCAATGTCAATGAGA	421	503			AMY1A_CAACACCAATGTCAATGAGA	810	845
AMY1A	1915	277	72			AMY1A_GTGACTAGATGCAACAATGT	943	480			AMY1A_GTGACTAGATGCAACAATGT	842	848
AMY1A	983	423	796			AMY1A_TGAGCGATATTTAGCTCCCA	704	401			AMY1A_TGAGCGATATTTAGCTCCCA	940	881
AMY1B	1120	302	333			AMY1B_AACAGTAACTGGTTCCCGGA	1386	384			AMY1B_AACAGTAACTGGTTCCCGGA	1517	1177
AMY1B	1546	362	213			AMY1B_AATCAACGAGGACATGGCGC	631	494			AMY1B_AATCAACGAGGACATGGCGC	841	665
AMY1B	2137	367	1549			AMY1B_GACTAGATGCAACAATGTTG	1141	1037			AMY1B_GACTAGATGCAACAATGTTG	1189	1297
AMY1B	671	417	93			AMY1B_GTCTTCTCGATCTTGCACTG	956	753			AMY1B_GTCTTCTCGATCTTGCACTG	1353	811
AMY1C	1113	205	85			AMY1C_ATGAACCATCTCATTGACAT	855	369			AMY1C_ATGAACCATCTCATTGACAT	937	795
AMY1C	317	33	22			AMY1C_GAACTATAATGATGCTACTC	261	12			AMY1C_GAACTATAATGATGCTACTC	383	219
AMY1C	608	55	94			AMY1C_GCTGTAATTAATCATATGTG	461	232			AMY1C_GCTGTAATTAATCATATGTG	775	536
AMY1C	1579	296	70			AMY1C_TAGCTCCCAAGGGATTTGGA	703	389			AMY1C_TAGCTCCCAAGGGATTTGGA	826	693
AMY2A	305	99	48			AMY2A_GAACTACAATGATGCTACTC	530	243			AMY2A_GAACTACAATGATGCTACTC	562	410
AMY2A	344	132	538			AMY2A_GAGCGATATTTAGCTCCGAA	169	316			AMY2A_GAGCGATATTTAGCTCCGAA	308	421
AMY2A	1289	483	752			AMY2A_TGACAATCAACGAGGACATG	697	452			AMY2A_TGACAATCAACGAGGACATG	957	801
AMY2A	931	204	517			AMY2A_TGTGGTAACGCTGTGAGTGC	490	440			AMY2A_TGTGGTAACGCTGTGAGTGC	725	628
AMY2B	948	161	205			AMY2B_AAGACAAGTGCTCTGTCAGA	430	127			AMY2B_AAGACAAGTGCTCTGTCAGA	525	521
AMY2B	1207	417	1122			AMY2B_ACAGGTCAGAGATTGTCGTC	864	425			AMY2B_ACAGGTCAGAGATTGTCGTC	968	855
AMY2B	1147	162	253			AMY2B_ATGAATCATCTCATTGACAT	724	509			AMY2B_ATGAATCATCTCATTGACAT	1018	583
AMY2B	1101	199	271			AMY2B_GACTAGATGTAACAATGTTG	1013	236			AMY2B_GACTAGATGTAACAATGTTG	1157	927
AMZ1	545	219	109			AMZ1_GACAGGCTCCAGCTCCACAC	566	344			AMZ1_GACAGGCTCCAGCTCCACAC	594	636
AMZ1	107	49	12			AMZ1_GACCTGAGCGAGGAGCCGGT	109	25			AMZ1_GACCTGAGCGAGGAGCCGGT	178	211
AMZ1	225	79	85			AMZ1_GGAGCCAGTCGAAGCCCGTG	74	61			AMZ1_GGAGCCAGTCGAAGCCCGTG	249	240
AMZ1	393	228	218			AMZ1_GTCTGACCTGTACCCCCATG	431	195			AMZ1_GTCTGACCTGTACCCCCATG	583	444
AMZ2	1292	518	550			AMZ2_AATGCTGCGTTTGTTTGGAG	865	535			AMZ2_AATGCTGCGTTTGTTTGGAG	999	859
AMZ2	598	212	546			AMZ2_AGTCTTGGGGAGCCTCAGGG	483	248			AMZ2_AGTCTTGGGGAGCCTCAGGG	751	682
AMZ2	1310	220	306			AMZ2_ATCTTTACCCAAGAGACTCG	736	266			AMZ2_ATCTTTACCCAAGAGACTCG	853	428
AMZ2	993	208	353			AMZ2_CATACTGTGATACAAGCACT	686	600			AMZ2_CATACTGTGATACAAGCACT	622	479
ANAPC1	941	334	720			ANAPC10_AGCAAGATCTCAGTCAGAGT	762	630			ANAPC10_AGCAAGATCTCAGTCAGAGT	918	870
ANAPC1	950	507	382			ANAPC10_ATTTAGTGAACATCCAATTC	948	525			ANAPC10_ATTTAGTGAACATCCAATTC	1353	587
ANAPC1	1195	386	411			ANAPC10_GGAACATGAATCCAGCCACT	1084	373			ANAPC10_GGAACATGAATCCAGCCACT	1300	1004
ANAPC1	1311	620	1057			ANAPC10_TGGTGCTGACCCCAAGCAGT	1060	469			ANAPC10_TGGTGCTGACCCCAAGCAGT	1351	1564
ANAPC10	720	206	109			ANAPC11_GAGCACTGGCCCCACACCAG	1460	968			ANAPC11_GAGCACTGGCCCCACACCAG	1791	1697
ANAPC10	1309	195	1281			ANAPC11_GATTAAGTGCTGGAACGGCG	1272	805			ANAPC11_GATTAAGTGCTGGAACGGCG	1545	1144
ANAPC10	1776	377	385			ANAPC11_GCAATGCATGTGGAAGCAGT	1484	1141			ANAPC11_GCAATGCATGTGGAAGCAGT	1691	1658
ANAPC10	1512	541	735			ANAPC11_GTGGCCAACGATGAGAACTG	1513	1002			ANAPC11_GTGGCCAACGATGAGAACTG	1463	1805
ANAPC11	1671	694	498			ANAPC13_CCTGAACCTGAACAAGACAA	394	169			ANAPC13_CCTGAACCTGAACAAGACAA	356	290
ANAPC11	1017	612	551			ANAPC13_GATGTCGCAATACCACTGGT	1442	897			ANAPC13_GATGTCGCAATACCACTGGT	1651	1423
ANAPC11	1718	571	285			ANAPC13_GGTATTGCGACATCCTCATA	405	389			ANAPC13_GGTATTGCGACATCCTCATA	310	397
ANAPC11	1461	706	597			ANAPC13_GTGAGGTTCAGAGAGATGGA	328	312			ANAPC13_GTGAGGTTCAGAGAGATGGA	391	386
ANAPC13	445	111	54			ANAPC15_ACAGAGTCTCAGTCACACGA	432	370			ANAPC15_ACAGAGTCTCAGTCACACGA	646	576
ANAPC13	987	513	371			ANAPC15_CCACCAGCACTATGATGACG	696	816			ANAPC15_CCACCAGCACTATGATGACG	916	1067
ANAPC13	352	183	51			ANAPC15_CCCACAGCTCCAAAGCATCG	660	684			ANAPC15_CCCACAGCTCCAAAGCATCG	738	805
ANAPC13	285	235	78			ANAPC15_TAATCTGGATCGACCCTGTG	534	446			ANAPC15_TAATCTGGATCGACCCTGTG	672	485
ANAPC15	452	207	169			ANAPC16_ACTGACCCCACCAGCTGAGG	841	574			ANAPC16_ACTGACCCCACCAGCTGAGG	895	908
ANAPC15	763	542	932			ANAPC16_ATGTTTCACCTGTTTAAGCG	552	343			ANAPC16_ATGTTTCACCTGTTTAAGCG	825	603
ANAPC15	1060	426	261			ANAPC16_CTCTCCAGCTCCTTTGGGGT	1029	620			ANAPC16_CTCTCCAGCTCCTTTGGGGT	1275	1094
ANAPC15	614	216	266			ANAPC16_TAGGTGAAAAGGGCTTTCCG	646	181			ANAPC16_TAGGTGAAAAGGGCTTTCCG	751	522
ANAPC16	1072	411	1104			ANAPC1_GATGAGACTCAACATTCTGG	1054	588			ANAPC1_GATGAGACTCAACATTCTGG	1474	1288
ANAPC16	631	317	275			ANAPC1_GTCCCAGCTCCAGTTACGGT	1153	636			ANAPC1_GTCCCAGCTCCAGTTACGGT	1396	1590
ANAPC16	1848	491	1471			ANAPC1_GTTGTCTGGATGACTAATGT	735	453			ANAPC1_GTTGTCTGGATGACTAATGT	863	783
ANAPC16	1462	235	454			ANAPC1_TGTCCATAACAGAGTCACCC	1791	1000			ANAPC1_TGTCCATAACAGAGTCACCC	2256	1482
ANAPC2	314	509	315			ANAPC2_CCAGGACCGAGTGTAGCCCG	810	547			ANAPC2_CCAGGACCGAGTGTAGCCCG	795	1025
ANAPC2	839	577	321			ANAPC2_CTGACAGTGGATCGAGCGGG	932	245			ANAPC2_CTGACAGTGGATCGAGCGGG	1040	1089
ANAPC2	502	695	255			ANAPC2_GGACGCGGGAGGACACAGTG	1340	497			ANAPC2_GGACGCGGGAGGACACAGTG	1323	1169
ANAPC2	483	275	1378			ANAPC2_GGAGCCGGTAGTACCGGCGA	441	969			ANAPC2_GGAGCCGGTAGTACCGGCGA	704	742
ANAPC4	2018	485	614			ANAPC4_AACATGTATGTGTGAAGCAT	1575	1143			ANAPC4_AACATGTATGTGTGAAGCAT	1671	1471
ANAPC4	1303	484	1093			ANAPC4_ACATACTACCTTATTCAGCT	1192	808			ANAPC4_ACATACTACCTTATTCAGCT	1615	1186
ANAPC4	1417	91	542			ANAPC4_AGTATGATGACTCTATAGAC	954	337			ANAPC4_AGTATGATGACTCTATAGAC	857	477
ANAPC4	1874	211	227			ANAPC4_GTCACAGAAGTCTCTACCAA	1275	490			ANAPC4_GTCACAGAAGTCTCTACCAA	1247	929
ANAPC5	904	219	385			ANAPC5_AAAAGCTCTCTGTTGAACAA	761	418			ANAPC5_AAAAGCTCTCTGTTGAACAA	918	595
ANAPC5	94	115	47			ANAPC5_AAACTTACTAGTGACCGAAG	618	274			ANAPC5_AAACTTACTAGTGACCGAAG	586	322
ANAPC5	574	420	2095			ANAPC5_GAGGCTGTATGGCCGCAGGT	450	611			ANAPC5_GAGGCTGTATGGCCGCAGGT	742	1051
ANAPC5	1010	183	326			ANAPC5_GCTGAAAGAAAGCTTACTGT	500	479			ANAPC5_GCTGAAAGAAAGCTTACTGT	905	932
ANAPC7	992	415	384			ANAPC7_GCTGGCAAACCTGTACAAGA	692	838			ANAPC7_GCTGGCAAACCTGTACAAGA	891	1272
ANAPC7	1046	390	659			ANAPC7_TCAGCATGCAGAACCGTGGG	1117	788			ANAPC7_TCAGCATGCAGAACCGTGGG	1102	852
ANAPC7	928	593	1184			ANAPC7_TGAATGTGATAGACCACGTG	933	827			ANAPC7_TGAATGTGATAGACCACGTG	1243	1202
ANAPC7	989	461	502			ANAPC7_TGCTGTGAGTAAGTATACCA	902	629			ANAPC7_TGCTGTGAGTAAGTATACCA	909	1155
ANG	1546	404	912			ANGEL1_AGTCCAGGAAGATCATTACT	706	657			ANGEL1_AGTCCAGGAAGATCATTACT	905	831
ANG	726	876	2474			ANGEL1_ATATCCTTTACAACCCACGC	457	245			ANGEL1_ATATCCTTTACAACCCACGC	644	462
ANG	2259	617	541			ANGEL1_ATGATATGGTATTTCCACTG	733	428			ANGEL1_ATGATATGGTATTTCCACTG	728	490
ANG	1965	491	1447			ANGEL1_GCAGCACAGTCTGCATACTG	665	423			ANGEL1_GCAGCACAGTCTGCATACTG	700	655
ANGEL1	526	224	1061			ANGEL2_CTGTTGTATAATCCAAGGCG	592	249			ANGEL2_CTGTTGTATAATCCAAGGCG	399	232
ANGEL1	295	244	248			ANGEL2_GCAGAGACTGGACTACACCG	1210	840			ANGEL2_GCAGAGACTGGACTACACCG	1388	1545
ANGEL1	805	137	776			ANGEL2_GCCGGCGGCCAGTATTACAC	437	459			ANGEL2_GCCGGCGGCCAGTATTACAC	539	794
ANGEL1	882	407	524			ANGEL2_TAGTTACGTCATGAACGCTG	1310	601			ANGEL2_TAGTTACGTCATGAACGCTG	1184	975
ANGEL2	299	199	259			ANGPT1_AGATATAACCGGATTCAACA	1059	729			ANGPT1_AGATATAACCGGATTCAACA	1357	1019
ANGEL2	1732	694	1723			ANGPT1_GCAGAGAGATGCTCCACACG	1311	1128			ANGPT1_GCAGAGAGATGCTCCACACG	1640	1844
ANGEL2	942	212	914			ANGPT1_GCAGCTTGAGAATTACATTG	1172	847			ANGPT1_GCAGCTTGAGAATTACATTG	1004	1315
ANGEL2	1234	453	315			ANGPT1_TTGCAATATGGATGTCAATG	802	387			ANGPT1_TTGCAATATGGATGTCAATG	782	602
ANGPT1	1672	257	121			ANGPT2_AAGAACTGAATTATTCACCG	1099	284			ANGPT2_AAGAACTGAATTATTCACCG	988	644
ANGPT1	789	932	1954			ANGPT2_ACCAAACAGCGGAGCAAACG	396	143			ANGPT2_ACCAAACAGCGGAGCAAACG	429	368
ANGPT1	903	272	1487			ANGPT2_ACCGAGTCATCGTATTCGAG	653	597			ANGPT2_ACCGAGTCATCGTATTCGAG	927	986
ANGPT1	938	275	588			ANGPT2_TAACGTGTAGATGCCATTCG	1103	891			ANGPT2_TAACGTGTAGATGCCATTCG	1369	994
ANGPT2	727	117	651			ANGPT4_CTGGATGGTGTAGACACCAC	1837	1316			ANGPT4_CTGGATGGTGTAGACACCAC	1993	1904
ANGPT2	180	159	67			ANGPT4_GCCCTCACCAACATCGAGCG	1594	871			ANGPT4_GCCCTCACCAACATCGAGCG	1767	1410
ANGPT2	509	307	340			ANGPT4_GCTTCAGGGCCAAAACAGGT	140	322			ANGPT4_GCTTCAGGGCCAAAACAGGT	357	346
ANGPT2	1152	404	2567			ANGPT4_GGTGCCCAGCTCTAGCATGG	1448	1207			ANGPT4_GGTGCCCAGCTCTAGCATGG	1769	1799
ANGPT4	2087	872	2949			ANGPTL1_GAAAACAGTTTGGACCCTGG	420	80			ANGPTL1_GAAAACAGTTTGGACCCTGG	693	449
ANGPT4	1638	646	741			ANGPTL1_GAAGATGGCAACAAGATACA	913	605			ANGPTL1_GAAGATGGCAACAAGATACA	942	664
ANGPT4	272	100	73			ANGPTL1_GGGAGGTAACGAGATTCAGA	359	443			ANGPTL1_GGGAGGTAACGAGATTCAGA	575	525
ANGPT4	1543	680	2020			ANGPTL1_TACCTGAACAAAGAATAACA	974	243			ANGPTL1_TACCTGAACAAAGAATAACA	1022	420
ANGPTL1	611	133	780			ANGPTL2_CCTAAACAGGTACAAGCGGG	654	591			ANGPTL2_CCTAAACAGGTACAAGCGGG	548	661
ANGPTL1	1156	154	475			ANGPTL2_CTTACCCGACGGCTTGTCGG	355	164			ANGPTL2_CTTACCCGACGGCTTGTCGG	382	389
ANGPTL1	255	151	88			ANGPTL2_TGACCCGCGAGTTCATGTTG	435	129			ANGPTL2_TGACCCGCGAGTTCATGTTG	584	490
ANGPTL1	825	119	67			ANGPTL2_TGCGACCAGAGACACGACCC	579	532			ANGPTL2_TGCGACCAGAGACACGACCC	481	513
ANGPTL2	527	269	936			ANGPTL3_ACAAAACTTCAATGAAACGT	839	510			ANGPTL3_ACAAAACTTCAATGAAACGT	927	936
ANGPTL2	234	142	252			ANGPTL3_AGACTTTGTCCATAAGACGA	959	362			ANGPTL3_AGACTTTGTCCATAAGACGA	1350	830
ANGPTL2	197	288	334			ANGPTL3_CAAAGACCTTCTCCAGACCG	1168	527			ANGPTL3_CAAAGACCTTCTCCAGACCG	1195	1070
ANGPTL2	657	277	298			ANGPTL3_TGTACCACCATTTATAACAG	1221	504			ANGPTL3_TGTACCACCATTTATAACAG	1162	841
ANGPTL3	739	230	161			ANGPTL4_CCACAAGCACCTAGACCATG	659	705			ANGPTL4_CCACAAGCACCTAGACCATG	836	950
ANGPTL3	1115	281	326			ANGPTL4_GAGATGAATGTCCTGGCGCA	223	186			ANGPTL4_GAGATGAATGTCCTGGCGCA	332	248
ANGPTL3	1086	499	1258			ANGPTL4_GTGCTACTGAGCGCTCAGGG	264	22			ANGPTL4_GTGCTACTGAGCGCTCAGGG	366	428
ANGPTL3	1097	185	303			ANGPTL4_TTGCAGTTCACCAAAAATGG	322	567			ANGPTL4_TTGCAGTTCACCAAAAATGG	518	494
ANGPTL4	941	352	873			ANGPTL5_CTGATTAGATAAATAATCCA	1301	107			ANGPTL5_CTGATTAGATAAATAATCCA	1191	296
ANGPTL4	400	74	374			ANGPTL5_TAACTGTGTACATCATTCTA	1692	512			ANGPTL5_TAACTGTGTACATCATTCTA	1847	622
ANGPTL4	279	169	124			ANGPTL5_TCTGTCACCAAAACACCGAG	451	260			ANGPTL5_TCTGTCACCAAAACACCGAG	478	332
ANGPTL4	427	274	560			ANGPTL5_TGTGACATGGATTACAGAGG	1105	682			ANGPTL5_TGTGACATGGATTACAGAGG	889	759
ANGPTL5	1983	35	60			ANGPTL6_CGCGTAACAGCTCCTCGTGG	263	361			ANGPTL6_CGCGTAACAGCTCCTCGTGG	459	573
ANGPTL5	945	210	177			ANGPTL6_GCGCCCGTGAACTTCTGCGG	200	157			ANGPTL6_GCGCCCGTGAACTTCTGCGG	417	510
ANGPTL5	518	144	149			ANGPTL6_GGAGTGTATGAACTGCGAGT	1310	661			ANGPTL6_GGAGTGTATGAACTGCGAGT	1366	1245
ANGPTL5	1165	218	109			ANGPTL6_GTAGCACCAGTGACACCAGT	285	382			ANGPTL6_GTAGCACCAGTGACACCAGT	359	474
ANGPTL6	774	156	629			ANGPTL7_CAAAGCGGCCAACTGCTGTG	361	238			ANGPTL7_CAAAGCGGCCAACTGCTGTG	409	494
ANGPTL6	274	174	93			ANGPTL7_CCTTTGTCAGCCACCCAGCG	422	53			ANGPTL7_CCTTTGTCAGCCACCCAGCG	400	380
ANGPTL6	1266	440	1106			ANGPTL7_GACTGGAAGCAGTACAAGCA	608	373			ANGPTL7_GACTGGAAGCAGTACAAGCA	596	541
ANGPTL6	353	114	111			ANGPTL7_GGAGAGGGACTGGGTCAGCG	670	635			ANGPTL7_GGAGAGGGACTGGGTCAGCG	1016	1004
ANGPTL7	313	161	84			ANG_AATGTGTTGATGTCTTTGCA	1614	1024			ANG_AATGTGTTGATGTCTTTGCA	1722	1148
ANGPTL7	459	168	335			ANG_ATCCTGAGCCAGGGTCGGTG	1043	1166			ANG_ATCCTGAGCCAGGGTCGGTG	1178	1273
ANGPTL7	1061	226	697			ANG_CACTATGATGCCAAACCACA	1216	1134			ANG_CACTATGATGCCAAACCACA	1647	1383
ANGPTL7	1341	335	1467			ANG_GATACTGTGAAAGCATCATG	1114	1029			ANG_GATACTGTGAAAGCATCATG	1610	1231
ANHX	604	192	1000			ANHX_ACCAGTTGTACACCTGCTCA	596	589			ANHX_ACCAGTTGTACACCTGCTCA	603	643
ANHX	1037	299	211			ANHX_CAAACCCAGAGTCAACACGG	1040	641			ANHX_CAAACCCAGAGTCAACACGG	1276	1053
ANHX	224	211	195			ANHX_CCAGCCTCCTCATGACCAGA	425	414			ANHX_CCAGCCTCCTCATGACCAGA	495	645
ANHX	100	219	136			ANHX_GAGCCGGAACTTCCCCAGAG	212	182			ANHX_GAGCCGGAACTTCCCCAGAG	300	364
ANK1	1026	304	989			ANK1_CATTCTAGAAACGACAACCA	931	661			ANK1_CATTCTAGAAACGACAACCA	1143	1023
ANK1	1199	424	1490			ANK1_GACGGGAGCCTCGATCGACG	1229	728			ANK1_GACGGGAGCCTCGATCGACG	1263	1408
ANK1	994	595	669			ANK1_GATCAAACACGGCGTCATGG	1303	943			ANK1_GATCAAACACGGCGTCATGG	1692	1131
ANK1	1997	337	608			ANK1_TGTACTTCGTGATCATGTCA	1242	418			ANK1_TGTACTTCGTGATCATGTCA	1474	986
ANK2	623	209	289			ANK2_AAATGTTAACGCAAAAACCA	558	570			ANK2_AAATGTTAACGCAAAAACCA	784	650
ANK2	625	130	199			ANK2_ACATTACGGAAATGTCAACG	462	255			ANK2_ACATTACGGAAATGTCAACG	451	330
ANK2	195	111	280			ANK2_GGGAGAATACCTTAGGCCTG	421	279			ANK2_GGGAGAATACCTTAGGCCTG	451	349
ANK2	771	243	865			ANK2_TGGTGTGTACCCATTTGTAG	764	560			ANK2_TGGTGTGTACCCATTTGTAG	676	870
ANK3	1081	402	1040			ANK3_CATGTGGATGCGCTTTACTG	1031	1097			ANK3_CATGTGGATGCGCTTTACTG	1125	1243
ANK3	614	279	543			ANK3_GATGAAGTTCGACTGAAGTG	890	277			ANK3_GATGAAGTTCGACTGAAGTG	1002	853
ANK3	1809	690	930			ANK3_GGATACACACCACTGCATGT	1260	816			ANK3_GGATACACACCACTGCATGT	1593	1522
ANK3	715	410	534			ANK3_GGGGCCGTACACTTGCGTGG	793	614			ANK3_GGGGCCGTACACTTGCGTGG	1155	1196
ANKAR	1255	341	1268			ANKAR_AGTGTGAAAGCTATAAACGA	667	379			ANKAR_AGTGTGAAAGCTATAAACGA	974	883
ANKAR	2105	374	749			ANKAR_TATTGCTCAATGTGAAAACA	845	454			ANKAR_TATTGCTCAATGTGAAAACA	1164	573
ANKAR	720	154	155			ANKAR_TGAAGTCCGCTGTTGAAAGA	541	150			ANKAR_TGAAGTCCGCTGTTGAAAGA	702	547
ANKAR	645	355	756			ANKAR_TGCAATCCTACTGACTCCCG	868	237			ANKAR_TGCAATCCTACTGACTCCCG	906	865
ANKDD1A	305	179	423			ANKDD1A_ACTTACATGATCAACCACGT	230	136			ANKDD1A_ACTTACATGATCAACCACGT	388	414
ANKDD1A	1215	262	555			ANKDD1A_GTAGCCACTTACATTGTCCA	673	922			ANKDD1A_GTAGCCACTTACATTGTCCA	810	757
ANKDD1A	348	202	662			ANKDD1A_TGCGGTAGGGGCCCTCACAG	299	82			ANKDD1A_TGCGGTAGGGGCCCTCACAG	430	442
ANKDD1A	198	205	319			ANKDD1A_TGTGCTGGCGTTCATAATGG	333	551			ANKDD1A_TGTGCTGGCGTTCATAATGG	458	567
ANKDD1B	522	270	899			ANKDD1B_GCGCACATGATTGCTCTGAG	715	652			ANKDD1B_GCGCACATGATTGCTCTGAG	878	841
ANKDD1B	1230	462	739			ANKDD1B_GTAGTTTGCAGATAGCAACC	994	390			ANKDD1B_GTAGTTTGCAGATAGCAACC	1042	860
ANKDD1B	299	215	121			ANKDD1B_TGTGACCATGCTTCGCAGCG	357	517			ANKDD1B_TGTGACCATGCTTCGCAGCG	425	397
ANKDD1B	1984	486	374			ANKDD1B_TGTTATCAACAACCACATCA	1040	561			ANKDD1B_TGTTATCAACAACCACATCA	1453	1028
ANKEF1	675	120	225			ANKEF1_CACCTTCATGAGAAAACCCG	413	250			ANKEF1_CACCTTCATGAGAAAACCCG	578	441
ANKEF1	481	117	153			ANKEF1_CGATTGGTCCGTAGAACGTG	297	170			ANKEF1_CGATTGGTCCGTAGAACGTG	371	376
ANKEF1	775	309	571			ANKEF1_GTCTCAATCATGTAATACGG	677	732			ANKEF1_GTCTCAATCATGTAATACGG	1249	1134
ANKEF1	2218	253	308			ANKEF1_TTTAGATCATAAAACGCCCA	1245	681			ANKEF1_TTTAGATCATAAAACGCCCA	2198	651
ANKFN1	510	259	131			ANKFN1_AGCAATGCACCTCAACACAC	480	316			ANKFN1_AGCAATGCACCTCAACACAC	781	702
ANKFN1	253	79	49			ANKFN1_CACAATCACAGGACTTACAA	176	97			ANKFN1_CACAATCACAGGACTTACAA	419	565
ANKFN1	1753	807	515			ANKFN1_CCTCAACACACCTAACAGCG	1283	1019			ANKFN1_CCTCAACACACCTAACAGCG	1497	1759
ANKFN1	367	173	200			ANKFN1_GGTTACCATGAGACAGACAT	245	202			ANKFN1_GGTTACCATGAGACAGACAT	340	281
ANKFY1	507	116	737			ANKFY1_AGCTTTGTGACTAACCAGCG	339	242			ANKFY1_AGCTTTGTGACTAACCAGCG	521	399
ANKFY1	554	186	112			ANKFY1_CATATGGCATCAACTACGAG	602	210			ANKFY1_CATATGGCATCAACTACGAG	537	408
ANKFY1	132	265	192			ANKFY1_CCGACACGCTGTGTGCAACG	175	383			ANKFY1_CCGACACGCTGTGTGCAACG	320	481
ANKFY1	248	123	70			ANKFY1_TTAGAACTCAAAGACCACGA	460	202			ANKFY1_TTAGAACTCAAAGACCACGA	564	280
ANKH	868	543	654			ANKHD1-EIF4EBP3_AATCTCACTAGCCCTAAAAG	764	294			ANKHD1-EIF4EBP3_AATCTCACTAGCCCTAAAAG	927	594
ANKH	2420	617	1170			ANKHD1-EIF4EBP3_AGAGATTCCAATCGTAGTGG	1117	783			ANKHD1-EIF4EBP3_AGAGATTCCAATCGTAGTGG	1361	944
ANKH	1514	260	875			ANKHD1-EIF4EBP3_CTTTGGCTGGCATCCAATGG	776	548			ANKHD1-EIF4EBP3_CTTTGGCTGGCATCCAATGG	1097	958
ANKH	1719	740	1037			ANKHD1-EIF4EBP3_TGTCCAGTAATAGCAATCTG	1199	670			ANKHD1-EIF4EBP3_TGTCCAGTAATAGCAATCTG	1247	990
ANKHD1	197	129	356			ANKHD1_AATAGAGACCAATCGGAACA	304	410			ANKHD1_AATAGAGACCAATCGGAACA	467	295
ANKHD1	1332	533	926			ANKHD1_AGGAGCAGACTTACGCACTG	1362	657			ANKHD1_AGGAGCAGACTTACGCACTG	1879	1329
ANKHD1	442	190	820			ANKHD1_GCCAACGCATACACTTGCCA	497	413			ANKHD1_GCCAACGCATACACTTGCCA	499	606
ANKHD1	3749	486	476			ANKHD1_TGCAGAGATTCCAATCGTAG	1109	1145			ANKHD1_TGCAGAGATTCCAATCGTAG	1535	1602
ANKHD1-EIF4EBP3	602	228	703			ANKH_ACCCGTGAAGAACTTCATGA	1267	709			ANKH_ACCCGTGAAGAACTTCATGA	1421	1401
ANKHD1-EIF4EBP3	1171	473	1378			ANKH_AGGCCGACTGATTCTCTGTG	1095	832			ANKH_AGGCCGACTGATTCTCTGTG	1324	1477
ANKHD1-EIF4EBP3	1302	370	1063			ANKH_CTTTCACACACTGATAGGTG	628	431			ANKH_CTTTCACACACTGATAGGTG	697	476
ANKHD1-EIF4EBP3	2590	264	1015			ANKH_GAGCACGAGCAACACAGTCA	1911	1227			ANKH_GAGCACGAGCAACACAGTCA	1973	2017
ANKIB1	1088	208	140			ANKIB1_CAGTAAGACTAACGAAACAA	556	692			ANKIB1_CAGTAAGACTAACGAAACAA	596	764
ANKIB1	420	268	197			ANKIB1_GGGAGTTAGTGAAGCCTACG	521	151			ANKIB1_GGGAGTTAGTGAAGCCTACG	627	500
ANKIB1	1258	486	562			ANKIB1_GTCCACAGGGCATATCCACA	931	704			ANKIB1_GTCCACAGGGCATATCCACA	854	798
ANKIB1	1447	411	165			ANKIB1_TGAAGTCATTCAACACGTGG	860	359			ANKIB1_TGAAGTCATTCAACACGTGG	920	719
ANKK1	462	132	243			ANKK1_ATAACTTTGAGAATGTGGCA	430	154			ANKK1_ATAACTTTGAGAATGTGGCA	592	359
ANKK1	611	211	328			ANKK1_CGGGACCAAATTCTTACGGT	501	247			ANKK1_CGGGACCAAATTCTTACGGT	563	707
ANKK1	420	255	949			ANKK1_GATGATGATTATTATCCGAG	671	370			ANKK1_GATGATGATTATTATCCGAG	586	528
ANKK1	1398	478	103			ANKK1_TAAACTCCATCACAATACCC	1080	640			ANKK1_TAAACTCCATCACAATACCC	1378	868
ANKLE1	253	135	294			ANKLE1_ACCTAGGTCTCAGGGCACGG	234	397			ANKLE1_ACCTAGGTCTCAGGGCACGG	404	459
ANKLE1	1039	198	336			ANKLE1_TAGGAAATCGACCGACCAGG	405	456			ANKLE1_TAGGAAATCGACCGACCAGG	592	501
ANKLE1	874	450	453			ANKLE1_TCAGTGCCTCGACAGATCTG	796	512			ANKLE1_TCAGTGCCTCGACAGATCTG	807	821
ANKLE1	199	246	165			ANKLE1_TCCTGCAGGATCTCGACACG	628	210			ANKLE1_TCCTGCAGGATCTCGACACG	580	560
ANKLE2	141	163	144			ANKLE2_GAAGCGTATCCGTTACGTGG	358	319			ANKLE2_GAAGCGTATCCGTTACGTGG	547	462
ANKLE2	235	334	178			ANKLE2_GGACACACCCCATAGTACAG	684	578			ANKLE2_GGACACACCCCATAGTACAG	687	1027
ANKLE2	279	207	260			ANKLE2_GTCAAAGCCGGATTGAAATG	431	305			ANKLE2_GTCAAAGCCGGATTGAAATG	587	690
ANKLE2	1213	239	49			ANKLE2_TTACAAAAATCCCCGCACGC	554	239			ANKLE2_TTACAAAAATCCCCGCACGC	592	352
ANKMY1	1378	268	847			ANKMY1_ATCTGAGCACTTGTTCACGT	758	323			ANKMY1_ATCTGAGCACTTGTTCACGT	942	635
ANKMY1	416	90	147			ANKMY1_GAGTAGACATACATTTCTGG	368	545			ANKMY1_GAGTAGACATACATTTCTGG	712	558
ANKMY1	1243	414	1111			ANKMY1_GCTTCGACAAAGGGACCATG	938	820			ANKMY1_GCTTCGACAAAGGGACCATG	1338	1200
ANKMY1	1919	429	1619			ANKMY1_GTGTTGGGAAACACAGACCG	1220	1030			ANKMY1_GTGTTGGGAAACACAGACCG	1226	1046
ANKMY2	838	91	163			ANKMY2_AGGTAATAAAGACATCACAT	558	189			ANKMY2_AGGTAATAAAGACATCACAT	805	432
ANKMY2	721	99	211			ANKMY2_ATGCTGATGACAATTTACAT	594	291			ANKMY2_ATGCTGATGACAATTTACAT	538	554
ANKMY2	1185	256	144			ANKMY2_GACAGGATGAAGATTCGTTG	479	73			ANKMY2_GACAGGATGAAGATTCGTTG	536	489
ANKMY2	1679	618	1369			ANKMY2_TCGTGTCAACTGTTTGGACG	1487	1169			ANKMY2_TCGTGTCAACTGTTTGGACG	1593	1308
ANKRA2	362	173	164			ANKRA2_AGCACACGGGCAAATAGCTG	434	272			ANKRA2_AGCACACGGGCAAATAGCTG	388	489
ANKRA2	231	140	46			ANKRA2_CATTAAAATAGAACATCCAC	780	165			ANKRA2_CATTAAAATAGAACATCCAC	673	317
ANKRA2	290	270	501			ANKRA2_CTGGCTACTCGTATCGAACA	348	410			ANKRA2_CTGGCTACTCGTATCGAACA	702	725
ANKRA2	485	109	804			ANKRA2_TACTTACAATTTGCTAACAG	714	118			ANKRA2_TACTTACAATTTGCTAACAG	920	421
ANKRD1	468	164	175			ANKRD10_AACAATGGCATCTTAAATGG	316	280			ANKRD10_AACAATGGCATCTTAAATGG	502	328
ANKRD1	2129	191	945			ANKRD10_GCAGACATTGCACAAACCCA	186	122			ANKRD10_GCAGACATTGCACAAACCCA	287	393
ANKRD1	63	58	59			ANKRD10_TCTGTGTCGCCATTCGTGAG	510	258			ANKRD10_TCTGTGTCGCCATTCGTGAG	613	518
ANKRD1	921	174	509			ANKRD10_TGGCGTCTGCGCGTACCGTG	315	349			ANKRD10_TGGCGTCTGCGCGTACCGTG	482	452
ANKRD10	445	102	478			ANKRD11_GTCAACGTCAAGGACTTCGC	1741	742			ANKRD11_GTCAACGTCAAGGACTTCGC	1810	1597
ANKRD10	375	87	238			ANKRD11_GTCCTCGAGAAGTGCCGACG	1539	804			ANKRD11_GTCCTCGAGAAGTGCCGACG	1491	1307
ANKRD10	651	160	982			ANKRD11_GTTCTTTATCAGACTCCACA	856	433			ANKRD11_GTTCTTTATCAGACTCCACA	1255	952
ANKRD10	642	186	179			ANKRD11_TCGTATCCTGTCAGACACGT	458	347			ANKRD11_TCGTATCCTGTCAGACACGT	666	407
ANKRD11	1719	530	959			ANKRD12_AAGCCCTATAGATTCCTCAA	1204	535			ANKRD12_AAGCCCTATAGATTCCTCAA	1107	1140
ANKRD11	1684	524	908			ANKRD12_ACAGCAAGAGACAACAGTCC	1025	728			ANKRD12_ACAGCAAGAGACAACAGTCC	1144	1187
ANKRD11	897	280	485			ANKRD12_GTAAAGCTGTTACTTCGTCA	785	694			ANKRD12_GTAAAGCTGTTACTTCGTCA	774	639
ANKRD11	869	200	147			ANKRD12_TCAGAGTCATACTCAACTGG	588	502			ANKRD12_TCAGAGTCATACTCAACTGG	731	740
ANKRD12	1364	285	774			ANKRD13A_ACGCACAGAACATCTGACCG	754	643			ANKRD13A_ACGCACAGAACATCTGACCG	799	890
ANKRD12	1796	562	441			ANKRD13A_GCTGCTCCAAAAAATTCTCG	484	424			ANKRD13A_GCTGCTCCAAAAAATTCTCG	448	557
ANKRD12	716	154	543			ANKRD13A_GGAAAGGTCGAAGCGTTCGG	182	294			ANKRD13A_GGAAAGGTCGAAGCGTTCGG	426	366
ANKRD12	397	263	270			ANKRD13A_TGGGATTTGAAAACATGAGC	201	97			ANKRD13A_TGGGATTTGAAAACATGAGC	300	263
ANKRD13A	632	310	378			ANKRD13B_CTAGTGACACCTACAAAGTG	334	450			ANKRD13B_CTAGTGACACCTACAAAGTG	575	660
ANKRD13A	467	133	60			ANKRD13B_GGTGTATGGGGCATCTAACG	356	92			ANKRD13B_GGTGTATGGGGCATCTAACG	374	403
ANKRD13A	203	204	674			ANKRD13B_GTCAAGCTGAGTGGTGACGA	1225	795			ANKRD13B_GTCAAGCTGAGTGGTGACGA	1346	1111
ANKRD13A	285	55	73			ANKRD13B_TCTGGCAGACACAAGCGCCG	329	499			ANKRD13B_TCTGGCAGACACAAGCGCCG	489	401
ANKRD13B	339	179	461			ANKRD13C_ACTGACATGAAGTGCCAACG	1573	819			ANKRD13C_ACTGACATGAAGTGCCAACG	1702	1221
ANKRD13B	571	114	55			ANKRD13C_TCTGCCCGATATTGTGCGTG	1726	710			ANKRD13C_TCTGCCCGATATTGTGCGTG	1653	1453
ANKRD13B	2250	751	753			ANKRD13C_TCTGGTAAAGGTACCGCCGA	2158	1052			ANKRD13C_TCTGGTAAAGGTACCGCCGA	1848	1382
ANKRD13B	554	225	34			ANKRD13C_TTATCAGCGAATACATCATG	882	381			ANKRD13C_TTATCAGCGAATACATCATG	698	433
ANKRD13C	1612	624	646			ANKRD13D_CATCTCAACGTAGAAATCGG	362	337			ANKRD13D_CATCTCAACGTAGAAATCGG	571	375
ANKRD13C	2456	901	1758			ANKRD13D_CTTCGACACAATGCCAACGT	431	300			ANKRD13D_CTTCGACACAATGCCAACGT	427	495
ANKRD13C	3252	742	754			ANKRD13D_GCAGCATTCCTCCCACACCG	597	516			ANKRD13D_GCAGCATTCCTCCCACACCG	1062	1054
ANKRD13C	719	122	360			ANKRD13D_GGAAACTGTTAGCGGCTACG	390	203			ANKRD13D_GGAAACTGTTAGCGGCTACG	646	391
ANKRD13D	577	130	78			ANKRD16_GGTAGCGCACGCAGTCTCGG	868	504			ANKRD16_GGTAGCGCACGCAGTCTCGG	1007	1133
ANKRD13D	331	229	444			ANKRD16_TCCGCTCCACACCTACCAGT	712	340			ANKRD16_TCCGCTCCACACCTACCAGT	765	773
ANKRD13D	1941	273	197			ANKRD16_TTCCACATTGCCAGTCGAGA	1416	738			ANKRD16_TTCCACATTGCCAGTCGAGA	1553	1222
ANKRD13D	627	179	121			ANKRD16_TTGATGGACGCAATCCAGTG	1708	1003			ANKRD16_TTGATGGACGCAATCCAGTG	1503	1110
ANKRD16	1050	503	916			ANKRD17_AGTGCTTGAACTGGTACACG	1198	666			ANKRD17_AGTGCTTGAACTGGTACACG	1446	1416
ANKRD16	742	331	214			ANKRD17_CAGGAGCCGATATAGAACTA	1019	669			ANKRD17_CAGGAGCCGATATAGAACTA	982	1541
ANKRD16	1820	522	1019			ANKRD17_GCCACAACCACTACTACCAT	1352	875			ANKRD17_GCCACAACCACTACTACCAT	1408	1694
ANKRD16	2052	685	868			ANKRD17_TCAGACCCTCAATGACACGC	443	33			ANKRD17_TCAGACCCTCAATGACACGC	583	298
ANKRD17	1641	658	757			ANKRD18A_AAAAATGATAACAAAAACAG	1481	139			ANKRD18A_AAAAATGATAACAAAAACAG	1963	269
ANKRD17	1214	435	159			ANKRD18A_ACGCCCGCGACAGAAAAGAC	317	271			ANKRD18A_ACGCCCGCGACAGAAAAGAC	616	807
ANKRD17	1096	530	428			ANKRD18A_AGAACAAAGAGCATAATCCT	1291	417			ANKRD18A_AGAACAAAGAGCATAATCCT	1412	968
ANKRD17	645	156	122			ANKRD18A_GCCATCGTTCTCCTGGAATG	1181	661			ANKRD18A_GCCATCGTTCTCCTGGAATG	1563	1472
ANKRD18A	1723	78	190			ANKRD18B_ACAACAAAAAGCATAATCCT	900	204			ANKRD18B_ACAACAAAAAGCATAATCCT	1296	678
ANKRD18A	485	310	396			ANKRD18B_ACGTCCGCGACAGAAAAGAC	545	433			ANKRD18B_ACGTCCGCGACAGAAAAGAC	615	662
ANKRD18A	965	308	720			ANKRD18B_ATTATGCCGTGTATAATGAG	1066	975			ANKRD18B_ATTATGCCGTGTATAATGAG	1190	941
ANKRD18A	2134	456	1022			ANKRD18B_CAGTGGCCAAGTTAGAATGG	350	375			ANKRD18B_CAGTGGCCAAGTTAGAATGG	303	277
ANKRD18B	1444	272	940			ANKRD1_AGAAACGTAGGCACATCCAC	507	416			ANKRD1_AGAAACGTAGGCACATCCAC	569	496
ANKRD18B	1082	202	432			ANKRD1_CAATCCAGATGTTTGTGATG	948	462			ANKRD1_CAATCCAGATGTTTGTGATG	769	559
ANKRD18B	1507	340	1128			ANKRD1_GAAAAGCGAGAAACAACGAG	307	393			ANKRD1_GAAAAGCGAGAAACAACGAG	322	228
ANKRD18B	545	132	65			ANKRD1_TGAATCCACAGCCATCCACT	727	686			ANKRD1_TGAATCCACAGCCATCCACT	790	653
ANKRD2	882	776	1867			ANKRD20A1_AATTATAGCAAATAAAAGTG	2207	228			ANKRD20A1_AATTATAGCAAATAAAAGTG	2766	485
ANKRD2	657	153	477			ANKRD20A1_CATTCAGCCTAGCACTGAAG	1331	908			ANKRD20A1_CATTCAGCCTAGCACTGAAG	1777	1590
ANKRD2	530	139	324			ANKRD20A1_TGAAGAAATGAAAGGTCTGA	971	843			ANKRD20A1_TGAAGAAATGAAAGGTCTGA	1424	849
ANKRD2	605	225	270			ANKRD20A1_TGTCAAAGGCGACGCCGCGG	1149	460			ANKRD20A1_TGTCAAAGGCGACGCCGCGG	1607	1464
ANKRD20A1	2441	44	405			ANKRD20A2_CAAGCAGCGCTCCACCTCCG	1039	397			ANKRD20A2_CAAGCAGCGCTCCACCTCCG	1322	989
ANKRD20A1	1006	522	329			ANKRD20A2_CATAATCATGAAGAAATGAA	2272	250			ANKRD20A2_CATAATCATGAAGAAATGAA	2779	759
ANKRD20A1	1127	218	908			ANKRD20A2_GGATCTTCTACTTCAGTGCT	884	322			ANKRD20A2_GGATCTTCTACTTCAGTGCT	1151	887
ANKRD20A1	1345	647	316			ANKRD20A2_GTGCTTCAATATGTGCACCA	1267	987			ANKRD20A2_GTGCTTCAATATGTGCACCA	1215	1164
ANKRD20A2	1571	342	131			ANKRD20A3_AACAGAATAGTCAATGGACA	1656	1199			ANKRD20A3_AACAGAATAGTCAATGGACA	1714	1446
ANKRD20A2	2641	191	241			ANKRD20A3_AGCTGTCAAAGGCGACGCCG	1450	881			ANKRD20A3_AGCTGTCAAAGGCGACGCCG	1826	1821
ANKRD20A2	900	273	1201			ANKRD20A3_GTCTTCGCTCAAGACATGTG	1277	753			ANKRD20A3_GTCTTCGCTCAAGACATGTG	1734	1353
ANKRD20A2	1577	258	889			ANKRD20A3_TGAGGTGCTCTCACTATACA	1201	695			ANKRD20A3_TGAGGTGCTCTCACTATACA	1189	1638
ANKRD20A3	2041	581	641			ANKRD20A4_ACGCCCTGGACAAGCAGCAC	1503	1138			ANKRD20A4_ACGCCCTGGACAAGCAGCAC	1739	1922
ANKRD20A3	1858	758	436			ANKRD20A4_ATAGTCAATGGACAAGGAGA	1530	991			ANKRD20A4_ATAGTCAATGGACAAGGAGA	1867	1167
ANKRD20A3	1382	533	315			ANKRD20A4_CTTCAGAGGAAGAGCAACAA	1300	709			ANKRD20A4_CTTCAGAGGAAGAGCAACAA	1282	1229
ANKRD20A3	1944	395	781			ANKRD20A4_TACAATGAAAAATGACAACT	3239	534			ANKRD20A4_TACAATGAAAAATGACAACT	3381	1033
ANKRD20A4	2256	881	631			ANKRD22_AGAATGACTTTGGACAAGTG	344	396			ANKRD22_AGAATGACTTTGGACAAGTG	568	425
ANKRD20A4	2163	579	266			ANKRD22_AGCTATGCCAACGTTCAAGA	459	132			ANKRD22_AGCTATGCCAACGTTCAAGA	447	479
ANKRD20A4	677	354	1381			ANKRD22_CAAGTGTTGTACTCACCATG	1015	471			ANKRD22_CAAGTGTTGTACTCACCATG	1210	1048
ANKRD20A4	4505	240	92			ANKRD22_GTACGAATGCTACTTGATGC	579	174			ANKRD22_GTACGAATGCTACTTGATGC	392	392
ANKRD22	551	183	229			ANKRD23_CAAGTACTTGACAGACGGAG	1383	1271			ANKRD23_CAAGTACTTGACAGACGGAG	1524	1357
ANKRD22	161	251	700			ANKRD23_CAAGTCTCGCGCGTCCACTG	1479	1851			ANKRD23_CAAGTCTCGCGCGTCCACTG	1995	1898
ANKRD22	821	311	1763			ANKRD23_CCTCCCACTCACCTTAACCA	1403	498			ANKRD23_CCTCCCACTCACCTTAACCA	1593	1198
ANKRD22	427	103	277			ANKRD23_GGATGACCAGATGTCCTCCG	855	651			ANKRD23_GGATGACCAGATGTCCTCCG	1595	1386
ANKRD23	1913	665	1600			ANKRD24_AGAAGCTTACCCGATCTTGG	691	135			ANKRD24_AGAAGCTTACCCGATCTTGG	756	447
ANKRD23	1108	841	1323			ANKRD24_ATGCCTATGAGGAGATCGTG	837	486			ANKRD24_ATGCCTATGAGGAGATCGTG	1312	940
ANKRD23	2641	365	580			ANKRD24_CGGAGCCGAGACCATAGATG	611	1084			ANKRD24_CGGAGCCGAGACCATAGATG	860	1116
ANKRD23	591	612	2330			ANKRD24_GCCCACGAAGCTAGACCCCG	827	950			ANKRD24_GCCCACGAAGCTAGACCCCG	1059	1318
ANKRD24	577	216	138			ANKRD26_AAGGCCAGTTTACTAACTGG	752	486			ANKRD26_AAGGCCAGTTTACTAACTGG	1136	1099
ANKRD24	1293	554	427			ANKRD26_ACTAAGCCGTCCATTATACT	728	835			ANKRD26_ACTAAGCCGTCCATTATACT	911	1090
ANKRD24	600	504	548			ANKRD26_GGCATGCCAGTAGCCCACAT	995	828			ANKRD26_GGCATGCCAGTAGCCCACAT	1293	1614
ANKRD24	1432	469	764			ANKRD26_TTTGCTAACGACTTGTGGGA	1582	702			ANKRD26_TTTGCTAACGACTTGTGGGA	2144	1398
ANKRD26	904	392	1235			ANKRD27_AAGAGCCACTCACGTCCTCG	1244	1097			ANKRD27_AAGAGCCACTCACGTCCTCG	1876	1593
ANKRD26	1023	294	1235			ANKRD27_AGCTTGGCAAAGGATGAACT	638	324			ANKRD27_AGCTTGGCAAAGGATGAACT	676	676
ANKRD26	1051	661	2510			ANKRD27_CAGCACGGCTACTGACTATG	605	401			ANKRD27_CAGCACGGCTACTGACTATG	912	944
ANKRD26	1854	858	1639			ANKRD27_TAAATACGTGGGGACCATGG	1034	507			ANKRD27_TAAATACGTGGGGACCATGG	1030	570
ANKRD27	1981	1083	1478			ANKRD28_GTGATCGGGAGAATCTACCG	129	207			ANKRD28_GTGATCGGGAGAATCTACCG	381	465
ANKRD27	500	132	318			ANKRD28_TAAACGTATCTGATCGAGCA	446	481			ANKRD28_TAAACGTATCTGATCGAGCA	728	567
ANKRD27	1317	384	780			ANKRD28_TAAGAAACGATGCAAATCCA	363	145			ANKRD28_TAAGAAACGATGCAAATCCA	343	282
ANKRD27	1658	311	230			ANKRD28_TACGCTGATCATTCCACTAG	477	224			ANKRD28_TACGCTGATCATTCCACTAG	767	498
ANKRD28	155	256	661			ANKRD2_CCGCTGCTCGATGAGCGCTG	1133	1049			ANKRD2_CCGCTGCTCGATGAGCGCTG	1613	1641
ANKRD28	220	312	558			ANKRD2_GGAGAAGCTTCTAGATAATG	618	314			ANKRD2_GGAGAAGCTTCTAGATAATG	772	863
ANKRD28	210	99	410			ANKRD2_GGAGACCTTCCTGAAAGCTG	425	244			ANKRD2_GGAGACCTTCCTGAAAGCTG	614	564
ANKRD28	986	292	428			ANKRD2_TGGGGGCGGCTCATGCGAGG	259	341			ANKRD2_TGGGGGCGGCTCATGCGAGG	564	477
ANKRD30A	438	109	31			ANKRD30A_AAACATCTGAGAAATTTACG	488	43			ANKRD30A_AAACATCTGAGAAATTTACG	663	328
ANKRD30A	672	154	31			ANKRD30A_AAACCCATTTAGGCTAACTG	384	244			ANKRD30A_AAACCCATTTAGGCTAACTG	479	380
ANKRD30A	825	201	784			ANKRD30A_ATAGAAACTTTCATTCTGCA	1294	458			ANKRD30A_ATAGAAACTTTCATTCTGCA	1702	686
ANKRD30A	1553	174	200			ANKRD30A_CATAAAACTAAATACCTCGA	1257	373			ANKRD30A_CATAAAACTAAATACCTCGA	1346	741
ANKRD30B	1287	611	767			ANKRD30B_ACAGGCTCTACAATGCGAGA	1203	753			ANKRD30B_ACAGGCTCTACAATGCGAGA	1654	1696
ANKRD30B	1076	241	865			ANKRD30B_ACTTTCTGATACATAGACTC	1006	519			ANKRD30B_ACTTTCTGATACATAGACTC	1248	767
ANKRD30B	1166	351	346			ANKRD30B_GAAGGCTCATCAGAGATAGT	885	423			ANKRD30B_GAAGGCTCATCAGAGATAGT	1209	1115
ANKRD30B	1159	263	1371			ANKRD30B_GAATTATGAGTGTTTACCTG	1246	465			ANKRD30B_GAATTATGAGTGTTTACCTG	1251	864
ANKRD31	179	90	57			ANKRD31_AGATTGTACACAAATAGCAG	388	585			ANKRD31_AGATTGTACACAAATAGCAG	377	415
ANKRD31	709	138	845			ANKRD31_CATTGACCCACTAGACATAG	641	309			ANKRD31_CATTGACCCACTAGACATAG	524	423
ANKRD31	282	142	418			ANKRD31_GCACTTCATGAAGCTAGTGT	270	249			ANKRD31_GCACTTCATGAAGCTAGTGT	504	357
ANKRD31	470	243	300			ANKRD31_TACATCACCAGAAAGCACCC	622	385			ANKRD31_TACATCACCAGAAAGCACCC	713	588
ANKRD32	311	57	371			ANKRD32_AGAGACCATGTATAGAACCC	362	297			ANKRD32_AGAGACCATGTATAGAACCC	408	334
ANKRD32	122	70	220			ANKRD32_CATGGCTATTAAGACAGATG	418	265			ANKRD32_CATGGCTATTAAGACAGATG	412	327
ANKRD32	483	203	316			ANKRD32_GCATGAAGAACGCATACAGG	290	194			ANKRD32_GCATGAAGAACGCATACAGG	434	575
ANKRD32	194	81	109			ANKRD32_GCTTATCAGTTCTAACAAGG	357	160			ANKRD32_GCTTATCAGTTCTAACAAGG	446	372
ANKRD33	1100	796	1567			ANKRD33B_CAAACTCTTCGTAGTCAGCG	781	615			ANKRD33B_CAAACTCTTCGTAGTCAGCG	784	788
ANKRD33	866	367	1400			ANKRD33B_CATGGCGGCTTTCATCAGGG	248	91			ANKRD33B_CATGGCGGCTTTCATCAGGG	324	371
ANKRD33	394	223	147			ANKRD33B_CCTGCGGCGACATCCCACGG	429	120			ANKRD33B_CCTGCGGCGACATCCCACGG	846	942
ANKRD33	502	324	991			ANKRD33B_GTAGCAGGCGACAATAAGGC	736	633			ANKRD33B_GTAGCAGGCGACAATAAGGC	880	876
ANKRD33B	378	312	1195			ANKRD33_CCGACAGCTTCGACACCGTG	1296	1527			ANKRD33_CCGACAGCTTCGACACCGTG	1485	1769
ANKRD33B	378	69	28			ANKRD33_CGTTAATGAAGGCTGCCATG	921	622			ANKRD33_CGTTAATGAAGGCTGCCATG	1043	988
ANKRD33B	637	457	225			ANKRD33_GCCAGCACTACAAGCCCGAG	355	211			ANKRD33_GCCAGCACTACAAGCCCGAG	574	566
ANKRD33B	835	438	383			ANKRD33_GGAGACTCACTAGAGGCACG	425	699			ANKRD33_GGAGACTCACTAGAGGCACG	635	631
ANKRD34A	913	207	482			ANKRD34A_CTAATCGGTCTGCGATATTG	492	199			ANKRD34A_CTAATCGGTCTGCGATATTG	630	493
ANKRD34A	387	195	426			ANKRD34A_CTGCAAGGCCAAGGGTACGG	359	295			ANKRD34A_CTGCAAGGCCAAGGGTACGG	401	269
ANKRD34A	583	398	397			ANKRD34A_TGAATGAGGGTGATGCGCAG	458	436			ANKRD34A_TGAATGAGGGTGATGCGCAG	528	385
ANKRD34A	641	176	413			ANKRD34A_TGGGCGGAGAAAGTGACTAG	314	245			ANKRD34A_TGGGCGGAGAAAGTGACTAG	468	503
ANKRD34B	1513	236	697			ANKRD34B_GCTCCAGGATATTACACCAG	1119	623			ANKRD34B_GCTCCAGGATATTACACCAG	810	835
ANKRD34B	483	271	216			ANKRD34B_TAATGAGAGCAACGACCGTG	576	567			ANKRD34B_TAATGAGAGCAACGACCGTG	748	529
ANKRD34B	729	368	243			ANKRD34B_TGACACCCATCTATATCCAC	776	373			ANKRD34B_TGACACCCATCTATATCCAC	947	830
ANKRD34B	1080	357	293			ANKRD34B_TGGAAGCAATGATGATACCT	892	626			ANKRD34B_TGGAAGCAATGATGATACCT	974	933
ANKRD34C	1011	236	533			ANKRD34C_CAGCCTTGAAGATCGCACTG	631	482			ANKRD34C_CAGCCTTGAAGATCGCACTG	718	638
ANKRD34C	582	70	134			ANKRD34C_GAAAGTCAGTAATCTCAAAA	580	331			ANKRD34C_GAAAGTCAGTAATCTCAAAA	521	306
ANKRD34C	222	254	284			ANKRD34C_GGCGTGCATCACCAAACATG	294	207			ANKRD34C_GGCGTGCATCACCAAACATG	410	465
ANKRD34C	276	221	306			ANKRD34C_GGTCTCATCCTGACGCGTCG	307	308			ANKRD34C_GGTCTCATCCTGACGCGTCG	549	501
ANKRD35	1509	412	239			ANKRD35_AGCAGAACCTTAACACACTG	878	732			ANKRD35_AGCAGAACCTTAACACACTG	1348	1018
ANKRD35	219	84	407			ANKRD35_GGATGAAGACCCGTGCTCGG	374	69			ANKRD35_GGATGAAGACCCGTGCTCGG	403	322
ANKRD35	124	80	44			ANKRD35_GGTCCCAACCAGAAGAACAG	238	129			ANKRD35_GGTCCCAACCAGAAGAACAG	321	404
ANKRD35	1399	226	222			ANKRD35_TTTGTCAAGACCGGTCATGG	548	292			ANKRD35_TTTGTCAAGACCGGTCATGG	756	442
ANKRD36	803	177	213			ANKRD36B_CAGGCTACAACTGACGAGGA	916	201			ANKRD36B_CAGGCTACAACTGACGAGGA	752	591
ANKRD36	968	220	1487			ANKRD36B_CGACTCACAGCAAGTAACAG	934	1071			ANKRD36B_CGACTCACAGCAAGTAACAG	1380	1455
ANKRD36	1006	245	305			ANKRD36B_TACAGCCACCAAAATGAAGG	1611	1191			ANKRD36B_TACAGCCACCAAAATGAAGG	1531	1473
ANKRD36	408	236	222			ANKRD36B_TGCAGAAGATTATGCCAGTG	2017	941			ANKRD36B_TGCAGAAGATTATGCCAGTG	1747	1497
ANKRD36B	374	149	454			ANKRD36_ATAAAGGATGGACTACAGTG	485	192			ANKRD36_ATAAAGGATGGACTACAGTG	717	372
ANKRD36B	840	383	522			ANKRD36_CAGGCTACAAGTGACGAGGA	530	434			ANKRD36_CAGGCTACAAGTGACGAGGA	900	939
ANKRD36B	1234	558	772			ANKRD36_CATTCAGGGTACAAGTGACG	1102	490			ANKRD36_CATTCAGGGTACAAGTGACG	1105	798
ANKRD36B	2756	533	1770			ANKRD36_CTTCCCTAAATAAATCAGCG	424	161			ANKRD36_CTTCCCTAAATAAATCAGCG	595	610
ANKRD37	1019	206	267			ANKRD37_AGGAGAAGCTCCACTACACA	979	543			ANKRD37_AGGAGAAGCTCCACTACACA	796	788
ANKRD37	562	243	426			ANKRD37_ATCCGGGGGTGCGTTGACCG	570	394			ANKRD37_ATCCGGGGGTGCGTTGACCG	768	611
ANKRD37	1161	428	618			ANKRD37_CACTGGCTACAAGCAGGCTT	936	782			ANKRD37_CACTGGCTACAAGCAGGCTT	879	1036
ANKRD37	1283	387	714			ANKRD37_GCAAGCAAGGCCGCTTCCTG	854	492			ANKRD37_GCAAGCAAGGCCGCTTCCTG	1164	1185
ANKRD39	339	186	491			ANKRD39_CTGCTGCTCGCATCCCAGCG	449	317			ANKRD39_CTGCTGCTCGCATCCCAGCG	544	586
ANKRD39	1008	200	310			ANKRD39_GAGGAGATGGACTTCGAGAG	431	168			ANKRD39_GAGGAGATGGACTTCGAGAG	615	606
ANKRD39	515	141	696			ANKRD39_GCATTTAATCCAGAAGGCCG	374	271			ANKRD39_GCATTTAATCCAGAAGGCCG	534	448
ANKRD39	237	104	166			ANKRD39_GCGGGCACACTGAAATCGCG	160	213			ANKRD39_GCGGGCACACTGAAATCGCG	371	415
ANKRD40	567	335	337			ANKRD40_CGGGGAAAGGTCCCTAACAG	573	548			ANKRD40_CGGGGAAAGGTCCCTAACAG	740	903
ANKRD40	958	399	365			ANKRD40_GGCCTTAGGGGACATTCGGG	655	450			ANKRD40_GGCCTTAGGGGACATTCGGG	904	1221
ANKRD40	1386	554	1285			ANKRD40_TAAACGAAACCATGGTCAGG	814	372			ANKRD40_TAAACGAAACCATGGTCAGG	1136	812
ANKRD40	2396	398	1156			ANKRD40_TATCTATACACCCACAGCAG	1311	348			ANKRD40_TATCTATACACCCACAGCAG	1370	783
ANKRD42	2577	393	684			ANKRD42_ATCACACACGTAACAACGAG	1356	828			ANKRD42_ATCACACACGTAACAACGAG	1310	1024
ANKRD42	1125	513	1282			ANKRD42_ATGTGCTGCCCAATGTAAAG	802	1164			ANKRD42_ATGTGCTGCCCAATGTAAAG	1251	1423
ANKRD42	1590	650	1439			ANKRD42_CTTTCAGAAATAGTGGTACG	1698	681			ANKRD42_CTTTCAGAAATAGTGGTACG	1412	1106
ANKRD42	2	10	0			ANKRD42_TCTCACATAGCTGCAATCAG	25	33			ANKRD42_TCTCACATAGCTGCAATCAG	45	21
ANKRD44	376	161	483			ANKRD44_GTAGCATTGCTCATTAACCA	480	424			ANKRD44_GTAGCATTGCTCATTAACCA	646	701
ANKRD44	468	172	407			ANKRD44_GTGGAAGCGCTTATCAATCA	381	411			ANKRD44_GTGGAAGCGCTTATCAATCA	466	553
ANKRD44	578	105	852			ANKRD44_GTTAACGAGTTGATTGACTA	367	513			ANKRD44_GTTAACGAGTTGATTGACTA	642	450
ANKRD44	427	276	137			ANKRD44_TGTCAATGTCTCCGACCGAG	449	468			ANKRD44_TGTCAATGTCTCCGACCGAG	769	534
ANKRD45	1141	453	492			ANKRD45_AGTGTGTTGAATTCCTGGAC	1173	884			ANKRD45_AGTGTGTTGAATTCCTGGAC	1332	1146
ANKRD45	596	155	280			ANKRD45_GAAAAAAGACAAAATACCTC	818	300			ANKRD45_GAAAAAAGACAAAATACCTC	1124	473
ANKRD45	991	401	1166			ANKRD45_TGAGAGCAGGTTGTAAAAGG	982	500			ANKRD45_TGAGAGCAGGTTGTAAAAGG	1107	1139
ANKRD45	3626	1144	1993			ANKRD45_TGCATGGCCTGTTCATGATG	2286	1552			ANKRD45_TGCATGGCCTGTTCATGATG	2490	2461
ANKRD46	205	73	67			ANKRD46_AAAATTGGATAGTATCCACA	381	129			ANKRD46_AAAATTGGATAGTATCCACA	605	216
ANKRD46	67	83	114			ANKRD46_GCGCTTTGCCAGAACTAAAG	221	424			ANKRD46_GCGCTTTGCCAGAACTAAAG	398	532
ANKRD46	201	82	66			ANKRD46_GGGACTTTAATTATTCCAAG	261	47			ANKRD46_GGGACTTTAATTATTCCAAG	247	251
ANKRD46	472	321	426			ANKRD46_TCAATACAGGCTTGCAGCAA	468	336			ANKRD46_TCAATACAGGCTTGCAGCAA	658	643
ANKRD49	1223	353	425			ANKRD49_AGAAAGGAGTCTCCGCACTG	710	254			ANKRD49_AGAAAGGAGTCTCCGCACTG	836	570
ANKRD49	590	100	48			ANKRD49_GGTACTCAAAGTCTTTGGGT	332	191			ANKRD49_GGTACTCAAAGTCTTTGGGT	539	403
ANKRD49	545	144	80			ANKRD49_GTAGGCTGCTCGATGAAGAG	761	541			ANKRD49_GTAGGCTGCTCGATGAAGAG	768	603
ANKRD49	1427	373	127			ANKRD49_TTCAGGAGCTCATTGCACAG	1145	918			ANKRD49_TTCAGGAGCTCATTGCACAG	1323	1033
ANKRD50	948	192	797			ANKRD50_ATTCCGTTATGGTCAAAGGT	676	415			ANKRD50_ATTCCGTTATGGTCAAAGGT	413	406
ANKRD50	608	144	609			ANKRD50_GAAGGGTGTAACATTACTGA	626	297			ANKRD50_GAAGGGTGTAACATTACTGA	611	506
ANKRD50	1098	410	1103			ANKRD50_GGCTAGACAGGGACATACCA	841	929			ANKRD50_GGCTAGACAGGGACATACCA	1163	1283
ANKRD50	288	237	462			ANKRD50_GTGGAACACCTACTGGACCA	648	577			ANKRD50_GTGGAACACCTACTGGACCA	636	703
ANKRD52	563	399	506			ANKRD52_CTGGACGTAAGGGACCACAA	740	589			ANKRD52_CTGGACGTAAGGGACCACAA	980	826
ANKRD52	658	295	265			ANKRD52_GATGCCCACTATGCACTGCA	599	159			ANKRD52_GATGCCCACTATGCACTGCA	730	612
ANKRD52	848	294	235			ANKRD52_GGCCATCATGAATGGCCATG	391	256			ANKRD52_GGCCATCATGAATGGCCATG	363	378
ANKRD52	440	143	65			ANKRD52_GTCAACCAGCCGAATGACAA	345	282			ANKRD52_GTCAACCAGCCGAATGACAA	393	285
ANKRD53	419	171	200			ANKRD53_AGAGGAGTACAAGTTTCCCG	392	424			ANKRD53_AGAGGAGTACAAGTTTCCCG	537	370
ANKRD53	382	144	435			ANKRD53_AGCCGTTGCATGTCTGACTG	270	313			ANKRD53_AGCCGTTGCATGTCTGACTG	450	408
ANKRD53	460	219	418			ANKRD53_CCAGACGGCAATCGACCAGA	432	478			ANKRD53_CCAGACGGCAATCGACCAGA	432	496
ANKRD53	212	291	227			ANKRD53_GGACTCCGCGTCAGTCCAGG	441	119			ANKRD53_GGACTCCGCGTCAGTCCAGG	704	560
ANKRD54	586	267	384			ANKRD54_AGGACGTGCAAGTAGCGCAG	688	218			ANKRD54_AGGACGTGCAAGTAGCGCAG	701	555
ANKRD54	354	228	180			ANKRD54_GAGCCGCTGACTGACGCTGA	653	227			ANKRD54_GAGCCGCTGACTGACGCTGA	574	594
ANKRD54	653	289	982			ANKRD54_GCTGCAAGATACCCGCTGGC	637	338			ANKRD54_GCTGCAAGATACCCGCTGGC	783	766
ANKRD54	1525	433	1144			ANKRD54_GTCATCACCACACTGCTACG	1287	1138			ANKRD54_GTCATCACCACACTGCTACG	1286	1140
ANKRD55	219	291	405			ANKRD55_ACTGTTGCAACAGGACCGTG	410	414			ANKRD55_ACTGTTGCAACAGGACCGTG	557	451
ANKRD55	718	198	405			ANKRD55_CACCACCTTTGATAGCATCG	486	627			ANKRD55_CACCACCTTTGATAGCATCG	548	593
ANKRD55	151	87	197			ANKRD55_GGCACAAGTCAGTACCAGGT	135	477			ANKRD55_GGCACAAGTCAGTACCAGGT	196	382
ANKRD55	562	249	293			ANKRD55_TGGGAATGGACAGCAACCTG	741	556			ANKRD55_TGGGAATGGACAGCAACCTG	600	570
ANKRD6	673	215	311			ANKRD60_CCCGCACGGTCATGTCGCCG	387	208			ANKRD60_CCCGCACGGTCATGTCGCCG	377	456
ANKRD6	534	243	826			ANKRD60_CCGCAGGACGAAGACGTCAG	1151	1588			ANKRD60_CCGCAGGACGAAGACGTCAG	1194	1243
ANKRD6	186	165	382			ANKRD60_GGCAGGAGCCACCTTCGTCG	379	426			ANKRD60_GGCAGGAGCCACCTTCGTCG	694	764
ANKRD6	718	210	588			ANKRD60_GTATCTGGCATCATGACGGA	589	378			ANKRD60_GTATCTGGCATCATGACGGA	802	769
ANKRD60	237	131	290			ANKRD61_AGAAGACTGCACTACGATCG	1220	606			ANKRD61_AGAAGACTGCACTACGATCG	1467	1035
ANKRD60	1873	479	732			ANKRD61_ATCCGTCTGCTACTCACTCA	1246	1170			ANKRD61_ATCCGTCTGCTACTCACTCA	1622	1296
ANKRD60	159	413	276			ANKRD61_ATGGGGATGATAGACTCTGT	941	540			ANKRD61_ATGGGGATGATAGACTCTGT	867	1001
ANKRD60	388	304	1522			ANKRD61_CAGTAGCATTAAGTTGAGTG	450	435			ANKRD61_CAGTAGCATTAAGTTGAGTG	655	547
ANKRD61	1216	541	794			ANKRD62_AGATATTGAAGCAAGAAGCC	538	136			ANKRD62_AGATATTGAAGCAAGAAGCC	664	371
ANKRD61	1680	531	972			ANKRD62_CTTGTTCACATCACCTGCGA	1000	763			ANKRD62_CTTGTTCACATCACCTGCGA	1235	1208
ANKRD61	784	315	653			ANKRD62_TGCATGTGGAAGATCAATAG	935	400			ANKRD62_TGCATGTGGAAGATCAATAG	1052	819
ANKRD61	756	200	1225			ANKRD62_TTTGCCAAGATATATCTGGA	823	672			ANKRD62_TTTGCCAAGATATATCTGGA	960	770
ANKRD62	777	139	327			ANKRD63_CCGCAGAGTCGGCCGCCTCG	852	1124			ANKRD63_CCGCAGAGTCGGCCGCCTCG	1211	1669
ANKRD62	1066	317	690			ANKRD63_GCACTTGGCCCGCTTCGTGT	679	380			ANKRD63_GCACTTGGCCCGCTTCGTGT	785	677
ANKRD62	1076	209	974			ANKRD63_GCAGGGCCGTACGCCGCTCA	873	841			ANKRD63_GCAGGGCCGTACGCCGCTCA	1245	1649
ANKRD62	1820	254	475			ANKRD63_TCGACCGCACCAACCGTGCG	191	216			ANKRD63_TCGACCGCACCAACCGTGCG	217	324
ANKRD63	601	689	999			ANKRD65_CGCAGCGGCAGCCACGAGCA	170	95			ANKRD65_CGCAGCGGCAGCCACGAGCA	302	387
ANKRD63	838	311	565			ANKRD65_CTGGCACGGACACTCGCGGG	193	303			ANKRD65_CTGGCACGGACACTCGCGGG	292	458
ANKRD63	1256	596	1610			ANKRD65_GGCCGCCAGACCCAGCGCTG	548	257			ANKRD65_GGCCGCCAGACCCAGCGCTG	558	775
ANKRD63	248	222	213			ANKRD65_TGATGCCTGGGTCTGCCCCG	296	101			ANKRD65_TGATGCCTGGGTCTGCCCCG	337	344
ANKRD65	257	139	188			ANKRD66_CCCACACTAGTAACCAGGCA	306	222			ANKRD66_CCCACACTAGTAACCAGGCA	271	365
ANKRD65	554	116	484			ANKRD66_CTTACCACAACAAAGATGGC	2063	1240			ANKRD66_CTTACCACAACAAAGATGGC	2204	1586
ANKRD65	385	245	237			ANKRD66_GTACATCTAAGGGCAAATGG	1429	656			ANKRD66_GTACATCTAAGGGCAAATGG	1546	1385
ANKRD65	329	87	374			ANKRD66_TGTGTCTCCAAAGAAGTCAG	1201	1092			ANKRD66_TGTGTCTCCAAAGAAGTCAG	1486	1250
ANKRD66	129	211	140			ANKRD6_ACAAAATGAATACAAAGCTG	683	665			ANKRD6_ACAAAATGAATACAAAGCTG	1154	806
ANKRD66	2196	716	1596			ANKRD6_CGCCAGGGTAGCGGTTACCA	534	682			ANKRD6_CGCCAGGGTAGCGGTTACCA	719	937
ANKRD66	1672	438	893			ANKRD6_TCGCGGCGCTCATCCACGAA	421	365			ANKRD6_TCGCGGCGCTCATCCACGAA	552	596
ANKRD66	1707	435	773			ANKRD6_TGCTGCCCTAAATCACAAGA	609	661			ANKRD6_TGCTGCCCTAAATCACAAGA	699	751
ANKRD7	785	297	825			ANKRD7_AAGAATGAGACCCGCAGCCA	556	377			ANKRD7_AAGAATGAGACCCGCAGCCA	732	569
ANKRD7	465	148	149			ANKRD7_ATGGCATACCTTAATCAATG	704	409			ANKRD7_ATGGCATACCTTAATCAATG	466	511
ANKRD7	1603	297	670			ANKRD7_TATGTCCATTAGCACAGGCT	1187	751			ANKRD7_TATGTCCATTAGCACAGGCT	1101	647
ANKRD7	636	296	415			ANKRD7_TTGGTGCAGACCCAGATCTG	664	420			ANKRD7_TTGGTGCAGACCCAGATCTG	706	681
ANKRD9	1362	727	750			ANKRD9_ACCTGCTGGCCACGTTCCCG	990	485			ANKRD9_ACCTGCTGGCCACGTTCCCG	1321	1371
ANKRD9	879	233	314			ANKRD9_AGAAGGCGAACGACGACTTG	502	412			ANKRD9_AGAAGGCGAACGACGACTTG	610	601
ANKRD9	917	267	515			ANKRD9_GCAGTGCGCTACAACCGCGT	782	717			ANKRD9_GCAGTGCGCTACAACCGCGT	923	812
ANKRD9	1152	635	1468			ANKRD9_GGAGGATATGCGCGCCAGCG	745	693			ANKRD9_GGAGGATATGCGCGCCAGCG	1323	1325
ANKS1A	1614	570	600			ANKS1A_CCACAGAGGACGCTACCATG	1288	617			ANKS1A_CCACAGAGGACGCTACCATG	1327	1439
ANKS1A	458	310	813			ANKS1A_GAACGATGCGCTGACCAACG	689	364			ANKS1A_GAACGATGCGCTGACCAACG	911	784
ANKS1A	1333	172	130			ANKS1A_GTCAACATAAAAGATAACCA	959	277			ANKS1A_GTCAACATAAAAGATAACCA	1294	834
ANKS1A	1773	546	1227			ANKS1A_GTCCACTCCAAGACCACAGG	1218	1478			ANKS1A_GTCCACTCCAAGACCACAGG	1534	1407
ANKS1B	655	119	828			ANKS1B_ACAGAGTATTTAGAAGGCGT	601	246			ANKS1B_ACAGAGTATTTAGAAGGCGT	544	430
ANKS1B	377	223	629			ANKS1B_ACTCTACGGACGGCTTAGAG	485	325			ANKS1B_ACTCTACGGACGGCTTAGAG	346	574
ANKS1B	1076	293	1338			ANKS1B_CAGGAGTGGATCTCGGAATG	843	871			ANKS1B_CAGGAGTGGATCTCGGAATG	1026	948
ANKS1B	577	146	1372			ANKS1B_TATGTCCATTTAAGGCTGCG	607	84			ANKS1B_TATGTCCATTTAAGGCTGCG	554	367
ANKS3	400	288	541			ANKS3_AAGGGTGTCAGCATCCACGA	384	167			ANKS3_AAGGGTGTCAGCATCCACGA	599	626
ANKS3	417	135	885			ANKS3_ATGTGGCAATCACCTCACGT	301	218			ANKS3_ATGTGGCAATCACCTCACGT	418	425
ANKS3	471	374	459			ANKS3_GTAGGAGGCATACATCAGCG	451	222			ANKS3_GTAGGAGGCATACATCAGCG	608	520
ANKS3	213	188	196			ANKS3_GTGGACGCGAGAGACCACAG	462	246			ANKS3_GTGGACGCGAGAGACCACAG	518	447
ANKS4B	521	137	487			ANKS4B_ACATTCGGGTCACTATCTAA	562	274			ANKS4B_ACATTCGGGTCACTATCTAA	657	715
ANKS4B	1698	372	855			ANKS4B_AGAGGAAGACTCGTTCTCAG	1207	504			ANKS4B_AGAGGAAGACTCGTTCTCAG	1484	937
ANKS4B	751	248	812			ANKS4B_AGTCTGTAAGTCATTATCCA	812	508			ANKS4B_AGTCTGTAAGTCATTATCCA	809	811
ANKS4B	586	220	655			ANKS4B_TTGGAGGCTGCAAAATGTAG	612	524			ANKS4B_TTGGAGGCTGCAAAATGTAG	917	969
ANKS6	1250	484	810			ANKS6_CAGCCCCGTGATCCAACAGG	1364	1154			ANKS6_CAGCCCCGTGATCCAACAGG	1357	1534
ANKS6	1463	457	1423			ANKS6_CCACGTGAACTTGGTCAATG	1115	960			ANKS6_CCACGTGAACTTGGTCAATG	1491	1543
ANKS6	316	389	601			ANKS6_GTGCGTCTACTGATGGAGTG	1090	387			ANKS6_GTGCGTCTACTGATGGAGTG	831	742
ANKS6	739	502	1117			ANKS6_TGCTGCTGAATGATCCCGGT	564	484			ANKS6_TGCTGCTGAATGATCCCGGT	661	893
ANKUB1	1172	363	717			ANKUB1_ACAAAAAGCAGCAATGTACA	1170	803			ANKUB1_ACAAAAAGCAGCAATGTACA	1035	886
ANKUB1	1283	232	412			ANKUB1_CATGGCACCATGCTCGATAG	846	207			ANKUB1_CATGGCACCATGCTCGATAG	1032	807
ANKUB1	1025	306	424			ANKUB1_GCATTGAACACGTATAGAGT	916	569			ANKUB1_GCATTGAACACGTATAGAGT	918	1004
ANKUB1	429	294	516			ANKUB1_GGAGACAGTAGACACTCACG	300	414			ANKUB1_GGAGACAGTAGACACTCACG	446	448
ANKZF1	460	90	407			ANKZF1_ATACCTGAACAGGAAGTACG	422	79			ANKZF1_ATACCTGAACAGGAAGTACG	383	261
ANKZF1	1168	467	1530			ANKZF1_GCTTGGCCCGAACCGTATAG	872	329			ANKZF1_GCTTGGCCCGAACCGTATAG	1012	1164
ANKZF1	1567	624	1378			ANKZF1_GGAGCTAGTGGAGTTGACTG	1421	1157			ANKZF1_GGAGCTAGTGGAGTTGACTG	1631	1638
ANKZF1	877	371	928			ANKZF1_TCTGGAAAAGAACTCGATGA	1022	1164			ANKZF1_TCTGGAAAAGAACTCGATGA	1228	1043
ANLN	2361	551	289			ANLN_ATTGGCACAAACAGTTGGTG	904	608			ANLN_ATTGGCACAAACAGTTGGTG	1070	1073
ANLN	1196	359	214			ANLN_GACAGCAACAGAATCACTGA	885	726			ANLN_GACAGCAACAGAATCACTGA	1454	1207
ANLN	1107	66	619			ANLN_TGTATTTGGAGTAATAATGG	1247	103			ANLN_TGTATTTGGAGTAATAATGG	1234	344
ANLN	1784	82	218			ANLN_TGTTTGATATTAACTTGACA	873	106			ANLN_TGTTTGATATTAACTTGACA	1393	396
ANO1	320	191	824			ANO10_ACTTTGCCTGAGGGTAACCA	379	74			ANO10_ACTTTGCCTGAGGGTAACCA	399	288
ANO1	469	166	514			ANO10_CAAGATTAGAATGTTACTAG	522	204			ANO10_CAAGATTAGAATGTTACTAG	891	459
ANO1	90	47	374			ANO10_CCACGGTGATTCTGGAACTG	864	673			ANO10_CCACGGTGATTCTGGAACTG	900	1068
ANO1	474	229	445			ANO10_GATGATTTACTTCGACATGG	252	175			ANO10_GATGATTTACTTCGACATGG	404	283
ANO10	223	127	567			ANO1_GAAGCGCCGGCATATTCCAG	145	173			ANO1_GAAGCGCCGGCATATTCCAG	306	419
ANO10	713	134	366			ANO1_GCCCCCGATGGACTACCACG	414	579			ANO1_GCCCCCGATGGACTACCACG	518	580
ANO10	351	399	286			ANO1_GGCCACGGGTCTCATTAATG	205	180			ANO1_GGCCACGGGTCTCATTAATG	217	335
ANO10	511	90	179			ANO1_GGTTACTTACATCGTGCAGT	210	207			ANO1_GGTTACTTACATCGTGCAGT	467	441
ANO2	866	177	412			ANO2_AGAGATCCTGGCCAGCCCTG	443	198			ANO2_AGAGATCCTGGCCAGCCCTG	572	379
ANO2	765	340	193			ANO2_CTACCACTACCGGAAACGCG	733	576			ANO2_CTACCACTACCGGAAACGCG	774	607
ANO2	684	491	1015			ANO2_GGCTGGACTGGAGCTTGAGA	989	818			ANO2_GGCTGGACTGGAGCTTGAGA	1187	1475
ANO2	755	365	1168			ANO2_TGCACTTCCATGACAGTCAG	589	776			ANO2_TGCACTTCCATGACAGTCAG	900	950
ANO3	2607	895	1044			ANO3_AATGCTATTACACTGACGGG	2051	1056			ANO3_AATGCTATTACACTGACGGG	2150	1376
ANO3	329	70	705			ANO3_ACATCTATTATATGAGCGCT	492	96			ANO3_ACATCTATTATATGAGCGCT	514	308
ANO3	737	122	119			ANO3_ACTGTTCCATGACAACCAGG	225	231			ANO3_ACTGTTCCATGACAACCAGG	548	428
ANO3	2058	479	757			ANO3_ATCCTCGAACAGAATCAGAG	1334	1084			ANO3_ATCCTCGAACAGAATCAGAG	1923	1523
ANO4	1184	264	350			ANO4_ACAGCACAATACCTCATGCA	1041	1207			ANO4_ACAGCACAATACCTCATGCA	1001	1029
ANO4	1447	120	975			ANO4_ATAAATACTGTCCATTCATG	1079	359			ANO4_ATAAATACTGTCCATTCATG	1340	391
ANO4	662	202	103			ANO4_CTCATGAACTTGTAACGGCG	480	277			ANO4_CTCATGAACTTGTAACGGCG	632	421
ANO4	998	242	688			ANO4_GAAGAATGCGATGTAAAATG	772	262			ANO4_GAAGAATGCGATGTAAAATG	713	593
ANO5	1545	829	683			ANO5_AGGTTGCCTGATCTTCGATG	1735	923			ANO5_AGGTTGCCTGATCTTCGATG	1801	1680
ANO5	1087	874	865			ANO5_ATGTAGCAAAGACTGACAGG	1356	1151			ANO5_ATGTAGCAAAGACTGACAGG	1827	1526
ANO5	870	371	1218			ANO5_CAATTTGCCTAATCCCATCT	1100	575			ANO5_CAATTTGCCTAATCCCATCT	1194	1105
ANO5	1542	273	422			ANO5_GGTAACTAATACCTCCCAAG	846	508			ANO5_GGTAACTAATACCTCCCAAG	1134	910
ANO6	498	210	37			ANO6_AATAGTACTCACAAACTCCG	762	345			ANO6_AATAGTACTCACAAACTCCG	979	557
ANO6	360	193	287			ANO6_CTTGATACTTGACCCGAGAG	553	357			ANO6_CTTGATACTTGACCCGAGAG	706	614
ANO6	648	208	626			ANO6_GGACAAAGCCTATCACACTG	725	398			ANO6_GGACAAAGCCTATCACACTG	745	590
ANO6	1272	485	697			ANO6_TGTAAAAGTACACGCACCAT	1064	885			ANO6_TGTAAAAGTACACGCACCAT	1109	787
ANO7	1113	606	1013			ANO7_ACCCCATCGTGTCAGGACGT	1067	1061			ANO7_ACCCCATCGTGTCAGGACGT	1204	1314
ANO7	543	237	207			ANO7_ACCGGCAGGAGTAGTACTCG	259	339			ANO7_ACCGGCAGGAGTAGTACTCG	347	376
ANO7	713	587	976			ANO7_CATGTCTGTTCTGTCCCGGG	679	873			ANO7_CATGTCTGTTCTGTCCCGGG	1049	843
ANO7	134	93	41			ANO7_GCCGGCCGGCTGTTCGACCA	101	22			ANO7_GCCGGCCGGCTGTTCGACCA	204	336
ANO8	810	269	640			ANO8_CCAACAGCGATTCGACCCGT	539	236			ANO8_CCAACAGCGATTCGACCCGT	778	878
ANO8	630	95	386			ANO8_GGGGACTCGCCTCTCATACG	243	188			ANO8_GGGGACTCGCCTCTCATACG	347	374
ANO8	1154	303	497			ANO8_GGTTCAGAATACGCTGCTCG	812	746			ANO8_GGTTCAGAATACGCTGCTCG	987	808
ANO8	1029	241	338			ANO8_TGAGCAAGAAGACACAGACG	593	231			ANO8_TGAGCAAGAAGACACAGACG	635	549
ANO9	732	455	838			ANO9_CCAGGCGCGTGGACTTCCCG	667	696			ANO9_CCAGGCGCGTGGACTTCCCG	1064	1424
ANO9	729	226	1135			ANO9_GACTAAGAGGCCCGTCAGGG	820	261			ANO9_GACTAAGAGGCCCGTCAGGG	1051	779
ANO9	2717	682	1053			ANO9_GATCTGCCTCATGATCGGCA	1264	882			ANO9_GATCTGCCTCATGATCGGCA	1785	1294
ANO9	1406	607	1729			ANO9_GTCCCAGTGCAGGACCACGC	1051	599			ANO9_GTCCCAGTGCAGGACCACGC	1264	1409
ANOS1	480	201	129			ANOS1_CCACTCGAAACTGGTACCAT	355	201			ANOS1_CCACTCGAAACTGGTACCAT	356	432
ANOS1	678	153	484			ANOS1_GTACCCAAGACTCTGTACAA	466	287			ANOS1_GTACCCAAGACTCTGTACAA	590	753
ANOS1	194	100	657			ANOS1_TATAGTTTGGGATCTCCCCG	183	118			ANOS1_TATAGTTTGGGATCTCCCCG	293	196
ANOS1	1289	192	478			ANOS1_TTGCAAGCCATAACGTACTG	606	213			ANOS1_TTGCAAGCCATAACGTACTG	719	760
ANP32A	104	169	266			ANP32A_AAGCGATAACAGAGTCTCAG	390	226			ANP32A_AAGCGATAACAGAGTCTCAG	371	331
ANP32A	210	137	77			ANP32A_CCGCAACTCACATATCTCGA	231	179			ANP32A_CCGCAACTCACATATCTCGA	398	494
ANP32A	248	112	232			ANP32A_GGGTCCGAATGACTTACCAG	277	322			ANP32A_GGGTCCGAATGACTTACCAG	315	429
ANP32A	705	91	151			ANP32A_TTCTTAAGTACAATCAACGT	785	167			ANP32A_TTCTTAAGTACAATCAACGT	875	312
ANP32B	403	176	374			ANP32B_AAGACAAGTTCTCGAACCTG	561	117			ANP32B_AAGACAAGTTCTCGAACCTG	539	383
ANP32B	263	428	938			ANP32B_AGCACCTGACTCAGATGCCG	679	794			ANP32B_AGCACCTGACTCAGATGCCG	949	1317
ANP32B	946	41	75			ANP32B_AGCCTACATTTATTAAACTG	451	266			ANP32B_AGCCTACATTTATTAAACTG	596	495
ANP32B	703	113	235			ANP32B_CCATCCAAGTAGGTAAGCTG	367	300			ANP32B_CCATCCAAGTAGGTAAGCTG	557	413
ANP32C	559	417	2306			ANP32C_ATTCGACCGACTGTTGTCCA	837	503			ANP32C_ATTCGACCGACTGTTGTCCA	1313	927
ANP32C	946	435	432			ANP32C_CTGTTACTGGGACCACAAGG	900	423			ANP32C_CTGTTACTGGGACCACAAGG	908	565
ANP32C	696	128	680			ANP32C_CTTGAACTAAGAGTCTCAGG	561	196			ANP32C_CTTGAACTAAGAGTCTCAGG	575	436
ANP32C	599	159	185			ANP32C_TTCTTAAGTAAAATCAACGG	816	390			ANP32C_TTCTTAAGTAAAATCAACGG	1415	578
ANP32D	187	188	770			ANP32D_AGCAGTAACAGAGCCTCAGT	516	319			ANP32D_AGCAGTAACAGAGCCTCAGT	343	488
ANP32D	552	121	534			ANP32D_CAGGAAAAGTTCTTTCACAT	483	370			ANP32D_CAGGAAAAGTTCTTTCACAT	531	511
ANP32D	879	119	162			ANP32D_TCAAATGAAGGCAAATTGGA	786	772			ANP32D_TCAAATGAAGGCAAATTGGA	600	435
ANP32D	2301	44	170			ANP32D_TTATTAAATACAATCAACAT	1757	95			ANP32D_TTATTAAATACAATCAACAT	2424	144
ANP32E	1325	23	49			ANP32E_AGTGATAATATAATTTCTGG	653	211			ANP32E_AGTGATAATATAATTTCTGG	1212	294
ANP32E	744	190	63			ANP32E_CTTACCTACCTCAATCTGAG	417	263			ANP32E_CTTACCTACCTCAATCTGAG	602	554
ANP32E	287	114	446			ANP32E_CTTAGATGGATTTGATCAGG	722	152			ANP32E_CTTAGATGGATTTGATCAGG	863	512
ANP32E	1246	292	958			ANP32E_TAATTGCCTGTGTGTCAATG	934	339			ANP32E_TAATTGCCTGTGTGTCAATG	1010	702
ANPEP	1464	308	322			ANPEP_CATCACGCTTATCCACCCCA	965	339			ANPEP_CATCACGCTTATCCACCCCA	1196	990
ANPEP	341	98	302			ANPEP_CCTTGGACCAAAGTAAAGCG	187	129			ANPEP_CCTTGGACCAAAGTAAAGCG	260	322
ANPEP	467	99	317			ANPEP_CGTTCAGGGCATAATCGCCG	173	163			ANPEP_CGTTCAGGGCATAATCGCCG	322	366
ANPEP	296	141	572			ANPEP_TCACGGTGGATACCAGCACG	348	315			ANPEP_TCACGGTGGATACCAGCACG	356	358
ANTXR1	1073	88	691			ANTXR1_ATAAAGGACATTCTCAACTG	959	212			ANTXR1_ATAAAGGACATTCTCAACTG	831	408
ANTXR1	688	222	93			ANTXR1_CTTCCGACATGCCCGCAACG	511	465			ANTXR1_CTTCCGACATGCCCGCAACG	646	575
ANTXR1	726	247	219			ANTXR1_GGAGACACTTACATGCATGA	534	513			ANTXR1_GGAGACACTTACATGCATGA	772	892
ANTXR1	633	219	1018			ANTXR1_GTTATGACTTACACAGTGTG	562	350			ANTXR1_GTTATGACTTACACAGTGTG	837	645
ANTXR2	1049	206	601			ANTXR2_ATGAAACATATACAACGAGT	1048	423			ANTXR2_ATGAAACATATACAACGAGT	1141	670
ANTXR2	1400	529	1558			ANTXR2_GCAGCCCTCAAGTGTCTGTG	1237	975			ANTXR2_GCAGCCCTCAAGTGTCTGTG	1338	1676
ANTXR2	1063	206	625			ANTXR2_GGAGAGACATATATCCATGA	602	756			ANTXR2_GGAGAGACATATATCCATGA	802	989
ANTXR2	1232	504	1403			ANTXR2_TAATTTCGTACAGCAACTTG	1135	707			ANTXR2_TAATTTCGTACAGCAACTTG	1246	781
ANTXRL	132	133	232			ANTXRL_CACACCCAGGGTGTAAACGT	263	230			ANTXRL_CACACCCAGGGTGTAAACGT	207	368
ANTXRL	607	223	104			ANTXRL_CAGATCGAAAGTTTCAACTC	431	147			ANTXRL_CAGATCGAAAGTTTCAACTC	577	539
ANTXRL	447	140	393			ANTXRL_CTGGATTGACCTTTATATGT	379	174			ANTXRL_CTGGATTGACCTTTATATGT	392	457
ANTXRL	723	383	1353			ANTXRL_GCACAAAATAGAGCCAGTTG	864	750			ANTXRL_GCACAAAATAGAGCCAGTTG	962	1028
ANXA1	1014	258	722			ANXA10_AGTATCTCTGAAGTGTCCTG	300	177			ANXA10_AGTATCTCTGAAGTGTCCTG	380	332
ANXA1	191	55	358			ANXA10_ATGGATGCCCAAATGCTAGG	552	225			ANXA10_ATGGATGCCCAAATGCTAGG	472	470
ANXA1	537	296	970			ANXA10_TATTTCCTTACGCAAGCAGT	510	94			ANXA10_TATTTCCTTACGCAAGCAGT	575	319
ANXA1	529	122	86			ANXA10_TCATGAGCATCATACAGTGG	1415	1087			ANXA10_TCATGAGCATCATACAGTGG	1481	1263
ANXA10	293	195	132			ANXA11_AGGACCTCGGCATCTCGCAG	413	437			ANXA11_AGGACCTCGGCATCTCGCAG	480	682
ANXA10	493	187	527			ANXA11_ATAACGTGGCCACCTATGCG	738	189			ANXA11_ATAACGTGGCCACCTATGCG	937	811
ANXA10	631	147	383			ANXA11_CGAGCTACCCAGGATACCCG	568	394			ANXA11_CGAGCTACCCAGGATACCCG	633	828
ANXA10	1391	553	1319			ANXA11_GGGATGTATCCACCCCCAGG	550	625			ANXA11_GGGATGTATCCACCCCCAGG	706	862
ANXA11	758	180	396			ANXA13_AAACTTCGAGAAGACAGCGT	1058	512			ANXA13_AAACTTCGAGAAGACAGCGT	1035	740
ANXA11	801	415	745			ANXA13_AGCCTCGAATCAGATGTCAA	847	682			ANXA13_AGCCTCGAATCAGATGTCAA	1005	1115
ANXA11	556	323	851			ANXA13_CCTGTGCACGAGGACCAATA	1036	910			ANXA13_CCTGTGCACGAGGACCAATA	976	1472
ANXA11	649	249	371			ANXA13_GTACAAGGCAACGTACGGCA	592	611			ANXA13_GTACAAGGCAACGTACGGCA	1156	1247
ANXA13	955	302	787			ANXA1_AAGGCAGCGACATCCGAGGA	451	232			ANXA1_AAGGCAGCGACATCCGAGGA	656	623
ANXA13	918	322	1012			ANXA1_AGAAATCAGAGACATTAACA	493	271			ANXA1_AGAAATCAGAGACATTAACA	521	252
ANXA13	882	375	1735			ANXA1_CCTTACAGGTCACCTTGAGG	723	565			ANXA1_CCTTACAGGTCACCTTGAGG	784	862
ANXA13	763	509	588			ANXA1_TCACACCAAAGTCCTCAGAT	380	235			ANXA1_TCACACCAAAGTCCTCAGAT	540	496
ANXA2	474	306	323			ANXA2R_AGGCACCCGTAGAAGAGGTG	462	374			ANXA2R_AGGCACCCGTAGAAGAGGTG	563	562
ANXA2	1224	707	934			ANXA2R_CCACTGAGTTCAGTTGGCCG	451	317			ANXA2R_CCACTGAGTTCAGTTGGCCG	465	426
ANXA2	949	212	520			ANXA2R_TCTCCTAGTACTGGATACAA	39	30			ANXA2R_TCTCCTAGTACTGGATACAA	39	29
ANXA2	1665	442	698			ANXA2R_TCTTCTGAACTCACAATAGG	443	166			ANXA2R_TCTTCTGAACTCACAATAGG	461	316
ANXA2R	450	182	554			ANXA2_ACAGGGGCTGGGAACCGACG	817	555			ANXA2_ACAGGGGCTGGGAACCGACG	1014	853
ANXA2R	694	115	805			ANXA2_CAGCCATCAAGACCAAAGGT	642	560			ANXA2_CAGCCATCAAGACCAAAGGT	1015	1170
ANXA2R	0	6	0			ANXA2_GGTCCTTCTCTGGTAGGCGA	972	385			ANXA2_GGTCCTTCTCTGGTAGGCGA	1011	712
ANXA2R	269	114	35			ANXA2_TGGGAAACCAACCTTTGCCA	1033	647			ANXA2_TGGGAAACCAACCTTTGCCA	1293	998
ANXA3	209	127	226			ANXA3_CTGAGAGGTCAAATGCACAG	321	407			ANXA3_CTGAGAGGTCAAATGCACAG	451	349
ANXA3	1095	78	83			ANXA3_GAATAGATTCTCTATAAAGC	780	192			ANXA3_GAATAGATTCTCTATAAAGC	1225	260
ANXA3	597	50	52			ANXA3_GAGGAAAGCTCCTTAAACAC	173	146			ANXA3_GAGGAAAGCTCCTTAAACAC	360	261
ANXA3	478	251	322			ANXA3_TTTGCATCAAAGACTGCTGG	398	245			ANXA3_TTTGCATCAAAGACTGCTGG	550	372
ANXA4	1560	455	1020			ANXA4_AACCGAAATCACCTGTTGCA	1271	739			ANXA4_AACCGAAATCACCTGTTGCA	1388	1506
ANXA4	1001	277	566			ANXA4_ACTGTGGCCTACCCTGCCGA	1122	243			ANXA4_ACTGTGGCCTACCCTGCCGA	1079	808
ANXA4	1309	585	1971			ANXA4_TATGCGCCGGATCTCCTCAG	1372	970			ANXA4_TATGCGCCGGATCTCCTCAG	1513	1194
ANXA4	847	255	120			ANXA4_TTGCACGTCATACAGCACCG	719	280			ANXA4_TTGCACGTCATACAGCACCG	808	742
ANXA5	630	189	125			ANXA5_AATCTCCACGCAATACCTGA	661	273			ANXA5_AATCTCCACGCAATACCTGA	662	530
ANXA5	241	108	123			ANXA5_ACTCTTCGGAAGGCTATGAA	212	87			ANXA5_ACTCTTCGGAAGGCTATGAA	258	412
ANXA5	1387	383	2069			ANXA5_AGGCTGGAGAACTTAAATGG	1035	1232			ANXA5_AGGCTGGAGAACTTAAATGG	1202	1446
ANXA5	738	308	943			ANXA5_ATAAGCATCATAAAGCCGAG	1352	264			ANXA5_ATAAGCATCATAAAGCCGAG	1413	1000
ANXA6	290	241	365			ANXA6_GAGAAGCTAATGCTGGCCGT	304	232			ANXA6_GAGAAGCTAATGCTGGCCGT	470	400
ANXA6	625	353	1023			ANXA6_GCAGGTGGCCTATCAGATGT	433	601			ANXA6_GCAGGTGGCCTATCAGATGT	736	1010
ANXA6	1374	352	725			ANXA6_GGGAAGCCAAGATCTCAATG	1243	607			ANXA6_GGGAAGCCAAGATCTCAATG	1057	1257
ANXA6	1364	590	2121			ANXA6_TTGGCATCGTAATGGGCCGG	1117	882			ANXA6_TTGGCATCGTAATGGGCCGG	1511	1339
ANXA7	668	193	382			ANXA7_AGGAACAAAATACCTGACTA	566	365			ANXA7_AGGAACAAAATACCTGACTA	660	477
ANXA7	839	192	77			ANXA7_ATTTAAGACCTCCTATGGCA	515	188			ANXA7_ATTTAAGACCTCCTATGGCA	1025	531
ANXA7	299	253	791			ANXA7_CTCCAGGCATCGTAATACGT	385	317			ANXA7_CTCCAGGCATCGTAATACGT	488	577
ANXA7	420	243	430			ANXA7_TACCCACAAGTGCCAAGTAG	508	795			ANXA7_TACCCACAAGTGCCAAGTAG	619	552
ANXA8	1935	1133	1113			ANXA8L1_CCAAGAGAAGCAACACGCAG	519	435			ANXA8L1_CCAAGAGAAGCAACACGCAG	486	391
ANXA8	1117	192	129			ANXA8L1_CCCTCTACAAAGCCATGAAG	352	140			ANXA8L1_CCCTCTACAAAGCCATGAAG	649	552
ANXA8	2425	872	1256			ANXA8L1_TCTGTATGGCGGATACATAA	389	810			ANXA8L1_TCTGTATGGCGGATACATAA	459	519
ANXA8	1021	306	434			ANXA8L1_TGTGAGCAGCTTTGTGGACC	670	437			ANXA8L1_TGTGAGCAGCTTTGTGGACC	1098	614
ANXA8L1	494	142	63			ANXA8_CAGCTGGTTCTTGGTCCGAG	1466	1182			ANXA8_CAGCTGGTTCTTGGTCCGAG	1853	1768
ANXA8L1	478	261	622			ANXA8_GACATCCAAGCAGACACAAG	567	280			ANXA8_GACATCCAAGCAGACACAAG	595	594
ANXA8L1	1021	135	77			ANXA8_GTGAGCAGCTTTGTGGACCC	2026	692			ANXA8_GTGAGCAGCTTTGTGGACCC	2300	1799
ANXA8L1	2298	473	538			ANXA8_TCTGTATGGCGGGTACATAA	449	379			ANXA8_TCTGTATGGCGGGTACATAA	407	448
ANXA9	421	156	293			ANXA9_GACATCACATCTGAGACCAG	547	485			ANXA9_GACATCACATCTGAGACCAG	547	445
ANXA9	195	128	218			ANXA9_GAGGTGTTCAGGATTTCGCT	229	271			ANXA9_GAGGTGTTCAGGATTTCGCT	359	341
ANXA9	473	159	513			ANXA9_GCGTGGACAAGGATGCGCAG	405	232			ANXA9_GCGTGGACAAGGATGCGCAG	497	413
ANXA9	1289	542	885			ANXA9_GTTGGTCAGCACGTCCACAA	985	814			ANXA9_GTTGGTCAGCACGTCCACAA	1263	1235
AOAH	742	442	429			AOAH_AGCGACGAGTCAGTGTACCC	1203	527			AOAH_AGCGACGAGTCAGTGTACCC	1346	1351
AOAH	485	205	287			AOAH_CATGGCATATATAACGATGG	461	462			AOAH_CATGGCATATATAACGATGG	719	651
AOAH	329	114	360			AOAH_CCTGTAGCACCAGAGAGTTG	476	308			AOAH_CCTGTAGCACCAGAGAGTTG	624	457
AOAH	783	321	270			AOAH_TGCTCAAGTTCACAACTCGA	1142	272			AOAH_TGCTCAAGTTCACAACTCGA	1105	826
AOC1	296	167	595			AOC1_CAGACCAAGTACCTCGATGT	441	246			AOC1_CAGACCAAGTACCTCGATGT	401	399
AOC1	312	75	333			AOC1_GCTGTATGATAAGCCAACTG	394	247			AOC1_GCTGTATGATAAGCCAACTG	322	321
AOC1	1302	188	220			AOC1_GGCAACGCTGTGCTCTACGG	492	186			AOC1_GGCAACGCTGTGCTCTACGG	766	660
AOC1	621	75	173			AOC1_GTGGCTTCAACTTCTATGCG	280	304			AOC1_GTGGCTTCAACTTCTATGCG	397	332
AOC2	809	214	412			AOC2_AGTCTGCATAGTAGTGCCCA	743	380			AOC2_AGTCTGCATAGTAGTGCCCA	979	746
AOC2	1822	382	400			AOC2_CTGGGGCGAGAACTGAAGAG	929	407			AOC2_CTGGGGCGAGAACTGAAGAG	969	919
AOC2	1933	660	576			AOC2_GTCACATCCCGCATGTACGA	1730	989			AOC2_GTCACATCCCGCATGTACGA	2001	1724
AOC2	903	367	1099			AOC2_TATATGGATGTCCACCATCG	963	398			AOC2_TATATGGATGTCCACCATCG	912	540
AOC3	1338	300	412			AOC3_AGTGCGAGTAGAGATCTGAG	496	663			AOC3_AGTGCGAGTAGAGATCTGAG	840	781
AOC3	235	136	230			AOC3_CACCACGCCCCTGACCCGTG	444	133			AOC3_CACCACGCCCCTGACCCGTG	367	568
AOC3	506	336	882			AOC3_TGCCACGGGCTACATCAGCT	613	826			AOC3_TGCCACGGGCTACATCAGCT	592	1040
AOC3	517	145	200			AOC3_TGTTGCTTCTACAAGCACCG	501	564			AOC3_TGTTGCTTCTACAAGCACCG	543	428
AOX1	614	105	308			AOX1_CATATATAACCTACCACCAA	794	223			AOX1_CATATATAACCTACCACCAA	940	452
AOX1	480	97	881			AOX1_CTGGTGTGAAGCATGCCACG	402	330			AOX1_CTGGTGTGAAGCATGCCACG	482	360
AOX1	294	200	453			AOX1_GAGTTATGCATCTCATATGG	645	292			AOX1_GAGTTATGCATCTCATATGG	813	703
AOX1	263	74	107			AOX1_GGGGTTCTACATACCCACAG	293	109			AOX1_GGGGTTCTACATACCCACAG	323	260
AP1AR	1284	152	857			AP1AR_AAATTGTTGACCTAAGAGAA	1068	431			AP1AR_AAATTGTTGACCTAAGAGAA	1499	695
AP1AR	418	109	516			AP1AR_AGCAAAGCAGCGAAAGCTCT	318	138			AP1AR_AGCAAAGCAGCGAAAGCTCT	391	504
AP1AR	1737	313	666			AP1AR_AGGTGAGCACTTAACAATAG	1292	615			AP1AR_AGGTGAGCACTTAACAATAG	1303	1412
AP1AR	1683	199	679			AP1AR_CAATATCATCCTTCCAACAA	1074	485			AP1AR_CAATATCATCCTTCCAACAA	1334	704
AP1B1	440	248	164			AP1B1_CCTCGCCAACTATATGCCCA	661	215			AP1B1_CCTCGCCAACTATATGCCCA	499	538
AP1B1	413	132	136			AP1B1_CTAACAGTGTGGGCTCGATG	551	410			AP1B1_CTAACAGTGTGGGCTCGATG	690	500
AP1B1	738	81	514			AP1B1_CTTTAGAAAGAGTTTCACAA	438	226			AP1B1_CTTTAGAAAGAGTTTCACAA	552	296
AP1B1	533	239	650			AP1B1_TGGCGTAATTCATCAAGTAG	308	296			AP1B1_TGGCGTAATTCATCAAGTAG	478	482
AP1G1	1779	398	800			AP1G1_ATAGCACGCAATTCGTACAG	613	306			AP1G1_ATAGCACGCAATTCGTACAG	782	834
AP1G1	2251	784	1459			AP1G1_CATGCAGCCACTTGTACCAA	1188	1294			AP1G1_CATGCAGCCACTTGTACCAA	1512	1662
AP1G1	1333	475	1112			AP1G1_GGTATGCACCTTCCAAACGA	839	758			AP1G1_GGTATGCACCTTCCAAACGA	1076	1153
AP1G1	914	271	500			AP1G1_TGTTCAATAAGAAACGACCC	630	549			AP1G1_TGTTCAATAAGAAACGACCC	1186	738
AP1G2	652	605	1008			AP1G2_GCAGCGGCATCGGCCCACTG	824	1023			AP1G2_GCAGCGGCATCGGCCCACTG	1024	1496
AP1G2	703	197	211			AP1G2_GCATAAGGGGTGATACCCGT	347	522			AP1G2_GCATAAGGGGTGATACCCGT	568	556
AP1G2	524	492	436			AP1G2_GGTTTGCTCCAACCAAACGC	893	595			AP1G2_GGTTTGCTCCAACCAAACGC	1340	1174
AP1G2	451	402	837			AP1G2_TGTGAGGGCATATCCTCGAG	950	844			AP1G2_TGTGAGGGCATATCCTCGAG	1309	1003
AP1M1	1532	535	256			AP1M1_AAGTACTCGGAAAACACCTG	1239	590			AP1M1_AAGTACTCGGAAAACACCTG	1546	1048
AP1M1	570	250	524			AP1M1_CATGAAACGGACCCCCCCGT	545	554			AP1M1_CATGAAACGGACCCCCCCGT	555	608
AP1M1	1145	734	745			AP1M1_CCGGAACTACCGTGGCGACG	834	1601			AP1M1_CCGGAACTACCGTGGCGACG	1243	1425
AP1M1	1093	576	572			AP1M1_GTCCTGCGCAGCGAGATCGT	944	1048			AP1M1_GTCCTGCGCAGCGAGATCGT	1245	1438
AP1M2	1549	137	601			AP1M2_CTGTATAAGACAATAGAGGT	733	194			AP1M2_CTGTATAAGACAATAGAGGT	901	716
AP1M2	1310	645	1027			AP1M2_GTCATACCGCCTCAGCACCC	1249	769			AP1M2_GTCATACCGCCTCAGCACCC	1546	1235
AP1M2	1184	264	1129			AP1M2_GTCCTTCTGAGCGAAATCGT	765	364			AP1M2_GTCCTTCTGAGCGAAATCGT	832	690
AP1M2	1751	201	487			AP1M2_TATCAAGTATAAGAAGAACG	1218	287			AP1M2_TATCAAGTATAAGAAGAACG	1959	528
AP1S1	336	184	516			AP1S1_AAAATGGTACCTGGCCACTT	466	103			AP1S1_AAAATGGTACCTGGCCACTT	529	360
AP1S1	1185	522	1269			AP1S1_GATGTCCAGCTCGCACACCT	845	481			AP1S1_GATGTCCAGCTCGCACACCT	973	1154
AP1S1	209	209	236			AP1S1_GGAGCTGATCCACCGATACG	358	90			AP1S1_GGAGCTGATCCACCGATACG	327	369
AP1S1	765	297	502			AP1S1_TCAGCCGGCAGGGAAAACTG	183	155			AP1S1_TCAGCCGGCAGGGAAAACTG	318	390
AP1S2	3000	198	354			AP1S2_ATCTGAAGATTGTTTACAAA	2749	407			AP1S2_ATCTGAAGATTGTTTACAAA	3774	542
AP1S2	645	118	67			AP1S2_GGACAATGAACTAATTACCC	316	365			AP1S2_GGACAATGAACTAATTACCC	535	536
AP1S2	837	286	220			AP1S2_TCTTCAGATCTCGCCACTCA	566	514			AP1S2_TCTTCAGATCTCGCCACTCA	668	548
AP1S2	1259	119	532			AP1S2_TCTTCTCTTTGTCTGATAGT	897	215			AP1S2_TCTTCTCTTTGTCTGATAGT	1027	499
AP1S3	1134	129	248			AP1S3_AATAATCTGAACAATTTCCC	1151	186			AP1S3_AATAATCTGAACAATTTCCC	1535	543
AP1S3	1535	457	1442			AP1S3_ACTGCTTGTCCTGTGACCAC	697	779			AP1S3_ACTGCTTGTCCTGTGACCAC	1244	992
AP1S3	1670	203	1110			AP1S3_AGAGATTGTGCATCGTTACG	888	368			AP1S3_AGAGATTGTGCATCGTTACG	915	504
AP1S3	1189	118	102			AP1S3_TATTGCTCTTCAGTCGACAA	613	420			AP1S3_TATTGCTCTTCAGTCGACAA	916	462
AP2A1	1515	589	977			AP2A1_ACTACTTCGTCCCAGCACCC	877	619			AP2A1_ACTACTTCGTCCCAGCACCC	1142	998
AP2A1	701	441	791			AP2A1_AGGCCTTGTACAGTCGAAGG	931	601			AP2A1_AGGCCTTGTACAGTCGAAGG	1147	1210
AP2A1	542	110	78			AP2A1_CGGAGCGGGACGTCAGCGTG	218	126			AP2A1_CGGAGCGGGACGTCAGCGTG	357	337
AP2A1	537	218	374			AP2A1_TGGTGACGATCTGTAGCACA	441	577			AP2A1_TGGTGACGATCTGTAGCACA	811	661
AP2A2	503	332	136			AP2A2_CATCTCGGCCACGATCTGTG	642	297			AP2A2_CATCTCGGCCACGATCTGTG	549	658
AP2A2	156	114	222			AP2A2_GCTGAGTTCAAACAGATACA	324	665			AP2A2_GCTGAGTTCAAACAGATACA	272	434
AP2A2	402	351	557			AP2A2_GGACGACGTGCAGGGCTACG	300	83			AP2A2_GGACGACGTGCAGGGCTACG	472	443
AP2A2	819	288	528			AP2A2_GGGCGACTGGACATCCCGAG	409	368			AP2A2_GGGCGACTGGACATCCCGAG	525	556
AP2B1	502	323	182			AP2B1_ACTTGCCAATTCATCATGGG	858	585			AP2B1_ACTTGCCAATTCATCATGGG	650	674
AP2B1	670	188	919			AP2B1_GAGTTGGCATGGGATAGCCG	608	377			AP2B1_GAGTTGGCATGGGATAGCCG	628	464
AP2B1	334	11	17			AP2B1_GGTGGTGGCTAATGCCGTAG	54	2			AP2B1_GGTGGTGGCTAATGCCGTAG	93	58
AP2B1	1436	170	240			AP2B1_GTCTAAGTTCTCACACAGAG	853	477			AP2B1_GTCTAAGTTCTCACACAGAG	867	527
AP2M1	1250	265	133			AP2M1_AAATGTTGGACCGCTTAACG	508	434			AP2M1_AAATGTTGGACCGCTTAACG	636	592
AP2M1	288	447	684			AP2M1_ACTTGCTGAGTCGCACACAC	624	404			AP2M1_ACTTGCTGAGTCGCACACAC	1146	1039
AP2M1	1023	431	234			AP2M1_CTTAAGGTATCGCACAACCA	1168	789			AP2M1_CTTAAGGTATCGCACAACCA	1381	1104
AP2M1	973	283	390			AP2M1_GAGAGGGTATCAAGTATCGT	738	491			AP2M1_GAGAGGGTATCAAGTATCGT	896	803
AP2S1	1477	670	494			AP2S1_ATCCTCATCCAGAACCGGGC	1498	1063			AP2S1_ATCCTCATCCAGAACCGGGC	1872	1445
AP2S1	1413	509	292			AP2S1_CAAACACACCAACTTTGTGG	1282	845			AP2S1_CAAACACACCAACTTTGTGG	1475	1295
AP2S1	1291	624	351			AP2S1_GGCCATTCACAACTTCGTGG	933	672			AP2S1_GGCCATTCACAACTTCGTGG	1456	1366
AP2S1	914	576	306			AP2S1_TGAGAAACAGAAGCTGATCG	1693	974			AP2S1_TGAGAAACAGAAGCTGATCG	2040	1115
AP3B1	526	213	100			AP3B1_ACATGCTAACTCGATATGCT	507	596			AP3B1_ACATGCTAACTCGATATGCT	790	686
AP3B1	456	252	328			AP3B1_GCAGACAGACCAAGCCATTG	740	475			AP3B1_GCAGACAGACCAAGCCATTG	784	602
AP3B1	295	51	235			AP3B1_GGAATTATCTAATTGGCCAG	264	224			AP3B1_GGAATTATCTAATTGGCCAG	416	293
AP3B1	913	474	969			AP3B1_TGCTATGAAGCGGATTGTTG	809	381			AP3B1_TGCTATGAAGCGGATTGTTG	765	690
AP3B2	224	173	381			AP3B2_ACCACCCAGATGATTGCCCG	236	177			AP3B2_ACCACCCAGATGATTGCCCG	460	476
AP3B2	473	135	397			AP3B2_AGACCCATCTGTGCGCAACG	387	96			AP3B2_AGACCCATCTGTGCGCAACG	575	425
AP3B2	657	210	611			AP3B2_CGGACATGTCACCCTATGTG	653	215			AP3B2_CGGACATGTCACCCTATGTG	483	516
AP3B2	450	121	569			AP3B2_GGACGCTGTGCAACTAACAT	354	309			AP3B2_GGACGCTGTGCAACTAACAT	358	434
AP3D1	1464	282	621			AP3D1_CATCAGCTTGAAAAAGAGCG	909	355			AP3D1_CATCAGCTTGAAAAAGAGCG	1052	877
AP3D1	1111	794	1690			AP3D1_CCAGCGGAACGGGATCTGTG	1428	1086			AP3D1_CCAGCGGAACGGGATCTGTG	1602	2098
AP3D1	1051	382	662			AP3D1_GACCACCAATCAGATCCGTA	1056	826			AP3D1_GACCACCAATCAGATCCGTA	1139	1096
AP3D1	2039	418	190			AP3D1_TTCACATACTGATCTGACAT	1724	977			AP3D1_TTCACATACTGATCTGACAT	2436	1103
AP3M1	1160	287	1139			AP3M1_ATGTTAGATTCGGTAGCCAG	724	450			AP3M1_ATGTTAGATTCGGTAGCCAG	869	579
AP3M1	547	210	1088			AP3M1_TATCCCGGTAGATACTGATG	569	291			AP3M1_TATCCCGGTAGATACTGATG	736	492
AP3M1	1221	190	205			AP3M1_TGACACGGTATGATATGAGT	793	678			AP3M1_TGACACGGTATGATATGAGT	864	912
AP3M1	1009	302	860			AP3M1_TGTCCAACATACCATGGCGT	1014	735			AP3M1_TGTCCAACATACCATGGCGT	1043	698
AP3M2	172	145	500			AP3M2_CAGCGTTTGAAACGAACACA	642	471			AP3M2_CAGCGTTTGAAACGAACACA	575	624
AP3M2	742	78	56			AP3M2_TGAGGGGTAGGGATAACCGG	414	117			AP3M2_TGAGGGGTAGGGATAACCGG	394	315
AP3M2	758	348	735			AP3M2_TGTGGCCGTGATCCAGACGG	585	454			AP3M2_TGTGGCCGTGATCCAGACGG	738	830
AP3M2	1079	171	183			AP3M2_TTCTTTAAGAATGTTCGACT	1318	168			AP3M2_TTCTTTAAGAATGTTCGACT	1597	519
AP3S1	372	255	239			AP3S1_CTTGCAGAAATGGTGATGGG	547	108			AP3S1_CTTGCAGAAATGGTGATGGG	446	419
AP3S1	300	238	103			AP3S1_TCAACAACCACGGGAAGCCG	599	342			AP3S1_TCAACAACCACGGGAAGCCG	538	476
AP3S1	1674	340	735			AP3S1_TGTTGTGTATCTTCACTCTG	809	555			AP3S1_TGTTGTGTATCTTCACTCTG	954	771
AP3S1	2286	61	76			AP3S1_TTGTCATTTAGATTAATTGG	1601	328			AP3S1_TTGTCATTTAGATTAATTGG	1636	316
AP3S2	295	79	64			AP3S2_CCACACAAAATACAAAGTAG	297	248			AP3S2_CCACACAAAATACAAAGTAG	326	450
AP3S2	170	130	316			AP3S2_GGGCCGCACTCACGAAACGC	245	107			AP3S2_GGGCCGCACTCACGAAACGC	355	446
AP3S2	852	136	147			AP3S2_GGTGCACTACATCCTCCAGG	528	520			AP3S2_GGTGCACTACATCCTCCAGG	618	519
AP3S2	997	220	67			AP3S2_TTTCCATCTAGTCCTCAAGC	722	297			AP3S2_TTTCCATCTAGTCCTCAAGC	904	557
AP4B1	521	117	426			AP4B1_CTTCTGGACAATATCTACAG	533	52			AP4B1_CTTCTGGACAATATCTACAG	504	343
AP4B1	1265	619	1278			AP4B1_GAACTGCTTGAGGTCTCTAG	1113	1159			AP4B1_GAACTGCTTGAGGTCTCTAG	1649	1718
AP4B1	1609	742	2088			AP4B1_GACCCCAATCCAATGGTGCG	1696	1018			AP4B1_GACCCCAATCCAATGGTGCG	1827	1426
AP4B1	201	125	638			AP4B1_TATGCATCTTGGCACATCCA	479	415			AP4B1_TATGCATCTTGGCACATCCA	580	445
AP4E1	489	235	712			AP4E1_AGGATCCTGTTGGATAACAT	717	546			AP4E1_AGGATCCTGTTGGATAACAT	1036	789
AP4E1	1118	148	774			AP4E1_CAGCTGGAATCATTTCGCAG	768	366			AP4E1_CAGCTGGAATCATTTCGCAG	950	861
AP4E1	632	300	1275			AP4E1_GCAATCAAGTTAGCCCAACA	852	986			AP4E1_GCAATCAAGTTAGCCCAACA	974	965
AP4E1	1693	290	653			AP4E1_TAACTTTCTGAGACTACTAG	1032	401			AP4E1_TAACTTTCTGAGACTACTAG	1606	840
AP4M1	692	151	424			AP4M1_CTCAAGAGCTTCCTTCCTAG	672	229			AP4M1_CTCAAGAGCTTCCTTCCTAG	895	678
AP4M1	276	99	18			AP4M1_GAAACGAGACTTCATCGACC	179	114			AP4M1_GAAACGAGACTTCATCGACC	320	289
AP4M1	665	293	247			AP4M1_GGGGACCATCTCCCGCAATG	339	186			AP4M1_GGGGACCATCTCCCGCAATG	512	514
AP4M1	507	197	248			AP4M1_TTCATTCACATCAGACACAG	801	533			AP4M1_TTCATTCACATCAGACACAG	677	369
AP4S1	212	177	322			AP4S1_GGTTGGAGTTAATGACACTG	580	132			AP4S1_GGTTGGAGTTAATGACACTG	403	381
AP4S1	1655	170	137			AP4S1_TATTAATAAGCGTACACTTC	1077	184			AP4S1_TATTAATAAGCGTACACTTC	1307	274
AP4S1	3	45	32			AP4S1_TCCTCATGGTGAATAAACAA	173	250			AP4S1_TCCTCATGGTGAATAAACAA	232	252
AP4S1	477	176	782			AP4S1_TTCTAAGTACTATGAACATG	885	158			AP4S1_TTCTAAGTACTATGAACATG	1427	331
AP5B1	555	133	513			AP5B1_CCTTGGTCCTCCTACCCCCG	350	205			AP5B1_CCTTGGTCCTCCTACCCCCG	503	426
AP5B1	820	193	543			AP5B1_GCAGGCACAGTAAATGCAGG	656	691			AP5B1_GCAGGCACAGTAAATGCAGG	691	642
AP5B1	455	91	245			AP5B1_GGATAAGGTCTCCCCAACTG	341	348			AP5B1_GGATAAGGTCTCCCCAACTG	481	309
AP5B1	329	152	149			AP5B1_TCCAAGAGGTCCACAAAGTG	474	155			AP5B1_TCCAAGAGGTCCACAAAGTG	641	435
AP5M1	743	73	210			AP5M1_ATTTATGGACTCCTGATAGG	391	47			AP5M1_ATTTATGGACTCCTGATAGG	503	212
AP5M1	437	120	195			AP5M1_CACTAATTAGTGGCGGACGA	349	559			AP5M1_CACTAATTAGTGGCGGACGA	457	451
AP5M1	554	220	355			AP5M1_TCCATGCAATATGATAAACA	967	694			AP5M1_TCCATGCAATATGATAAACA	823	545
AP5M1	533	184	239			AP5M1_TTCTAGTAGTATTGATGCAA	892	306			AP5M1_TTCTAGTAGTATTGATGCAA	1019	417
AP5S1	995	253	475			AP5S1_ACATTGACTCTACCTGCCTG	517	287			AP5S1_ACATTGACTCTACCTGCCTG	707	494
AP5S1	504	82	128			AP5S1_ACTTGCTCATCTGAGGATTG	486	449			AP5S1_ACTTGCTCATCTGAGGATTG	457	299
AP5S1	2135	944	2205			AP5S1_CTGTCCCTCTCGGCACCATG	2140	1197			AP5S1_CTGTCCCTCTCGGCACCATG	2062	1874
AP5S1	2169	484	1800			AP5S1_CTTGAGGGCCCCGAATACTG	1569	850			AP5S1_CTTGAGGGCCCCGAATACTG	1839	1491
AP5Z1	328	154	84			AP5Z1_GAAGGGTGACAGAAACGAGG	516	242			AP5Z1_GAAGGGTGACAGAAACGAGG	585	606
AP5Z1	460	244	335			AP5Z1_GCAGGTATTGGAAAAGACCC	804	629			AP5Z1_GCAGGTATTGGAAAAGACCC	630	559
AP5Z1	597	324	384			AP5Z1_GGAGAGACTTCGGTACAGGA	948	517			AP5Z1_GGAGAGACTTCGGTACAGGA	977	790
AP5Z1	1042	355	771			AP5Z1_TCCAGCACCGCCGTCAAGCA	934	711			AP5Z1_TCCAGCACCGCCGTCAAGCA	1152	1217
APAF1	1257	608	1905			APAF1_CTGGTGAAAGAGTATGCGGC	1363	846			APAF1_CTGGTGAAAGAGTATGCGGC	1466	1519
APAF1	646	170	800			APAF1_TGAATTTGTATGACCAAACA	950	368			APAF1_TGAATTTGTATGACCAAACA	1046	688
APAF1	1716	584	781			APAF1_TTCCTAAGGAACTCTCCACA	1412	438			APAF1_TTCCTAAGGAACTCTCCACA	1417	1012
APAF1	5079	103	281			APAF1_TTTCCTAATATTGTACAACT	3366	265			APAF1_TTTCCTAATATTGTACAACT	4721	583
APBA1	631	240	252			APBA1_AGGAAATGGTCCTCAGAGGG	346	316			APBA1_AGGAAATGGTCCTCAGAGGG	641	420
APBA1	397	286	172			APBA1_CCAGGGACTGTGACGACCAG	548	561			APBA1_CCAGGGACTGTGACGACCAG	721	698
APBA1	1009	298	428			APBA1_GAGCCCTATGCCGACTACGG	898	488			APBA1_GAGCCCTATGCCGACTACGG	910	759
APBA1	851	418	1045			APBA1_TTCCATCGATCAAGTCTTCG	677	242			APBA1_TTCCATCGATCAAGTCTTCG	1153	732
APBA2	496	204	483			APBA2_CAGAGCTGGAGTCCCCATCG	747	794			APBA2_CAGAGCTGGAGTCCCCATCG	817	767
APBA2	306	293	468			APBA2_CCAGGACTACTACCCCGAGG	620	284			APBA2_CCAGGACTACTACCCCGAGG	695	722
APBA2	48	119	63			APBA2_GAACCAGAAGACCTCATCGA	463	292			APBA2_GAACCAGAAGACCTCATCGA	396	398
APBA2	287	143	590			APBA2_GAGGACGACAGCTACCTAGA	397	356			APBA2_GAGGACGACAGCTACCTAGA	487	450
APBA3	620	214	823			APBA3_ATCTCCTACACAGCCGACAT	437	285			APBA3_ATCTCCTACACAGCCGACAT	646	538
APBA3	1134	300	640			APBA3_CATCAAGTTCCATCCGACTG	706	301			APBA3_CATCAAGTTCCATCCGACTG	601	562
APBA3	117	202	574			APBA3_GCTCTGCCACGTATTCTACG	529	213			APBA3_GCTCTGCCACGTATTCTACG	549	500
APBA3	749	314	230			APBA3_TGGCCTGTGGCAATGTGTAG	378	455			APBA3_TGGCCTGTGGCAATGTGTAG	565	619
APBB1	678	184	279			APBB1IP_AGCTGAATTTAACTACAGTG	298	162			APBB1IP_AGCTGAATTTAACTACAGTG	433	442
APBB1	596	300	532			APBB1IP_CATGGGAATACGGATAGCCA	543	234			APBB1IP_CATGGGAATACGGATAGCCA	364	398
APBB1	427	180	563			APBB1IP_GGCAGTGGAAGGTCTAACAC	600	194			APBB1IP_GGCAGTGGAAGGTCTAACAC	698	653
APBB1	252	221	227			APBB1IP_TAACAGCACAAAGTCACTGA	720	776			APBB1IP_TAACAGCACAAAGTCACTGA	920	738
APBB1IP	629	81	562			APBB1_AGCTGGGCTACCTTATCCCA	760	370			APBB1_AGCTGGGCTACCTTATCCCA	795	788
APBB1IP	671	193	606			APBB1_ATTGCGATTCTGGTCACGGT	626	436			APBB1_ATTGCGATTCTGGTCACGGT	434	478
APBB1IP	437	292	356			APBB1_CCTGGGTTGGTATTCCGTGG	649	610			APBB1_CCTGGGTTGGTATTCCGTGG	512	583
APBB1IP	1046	297	586			APBB1_TGAGGGTCCAGGACACCTCA	688	524			APBB1_TGAGGGTCCAGGACACCTCA	702	703
APBB2	770	161	171			APBB2_ACTGGGGTCCGGGTTAACAG	321	127			APBB2_ACTGGGGTCCGGGTTAACAG	387	344
APBB2	512	91	129			APBB2_AGAACCGAGGCAATCACCAT	333	379			APBB2_AGAACCGAGGCAATCACCAT	461	393
APBB2	402	325	1022			APBB2_GCTGCGAGTGCAGCACGCTG	435	575			APBB2_GCTGCGAGTGCAGCACGCTG	572	796
APBB2	1256	405	572			APBB2_TGCACTAACTAACATCCAGG	1018	1203			APBB2_TGCACTAACTAACATCCAGG	1079	860
APBB3	917	506	519			APBB3_AAAAGCGAAGTCCCTAGCAG	985	470			APBB3_AAAAGCGAAGTCCCTAGCAG	1306	931
APBB3	1186	364	2162			APBB3_AGTACGAGGCACTGTATATG	1281	487			APBB3_AGTACGAGGCACTGTATATG	1048	1081
APBB3	642	162	231			APBB3_CCATTGCCAGTGCCCTACAT	336	311			APBB3_CCATTGCCAGTGCCCTACAT	432	419
APBB3	1554	686	1511			APBB3_TACTACTGGCATGTACCCAG	1248	722			APBB3_TACTACTGGCATGTACCCAG	1454	1343
APC	753	377	340			APC2_CGACGAGGCTGGACACATTG	1708	1246			APC2_CGACGAGGCTGGACACATTG	1867	1750
APC	379	180	163			APC2_GCAAATCCTCCACGGCACCG	1322	867			APC2_GCAAATCCTCCACGGCACCG	1685	1512
APC	1510	299	651			APC2_GCGGCGACCTGGCACCAGCG	119	289			APC2_GCGGCGACCTGGCACCAGCG	284	394
APC	1253	144	499			APC2_GCTGAGGCTGAAGCTATCGT	379	484			APC2_GCTGAGGCTGAAGCTATCGT	414	323
APC2	1066	699	1201			APCDD1L_ACTGGTGGGCTCGAAAGAGC	356	83			APCDD1L_ACTGGTGGGCTCGAAAGAGC	546	457
APC2	1489	690	2066			APCDD1L_GCACATCGGAGCGGGCAATG	396	545			APCDD1L_GCACATCGGAGCGGGCAATG	406	366
APC2	62	276	678			APCDD1L_GCGCCCGGTGACGTCGACCA	215	71			APCDD1L_GCGCCCGGTGACGTCGACCA	310	471
APC2	403	105	81			APCDD1L_GTGGTGGTAATACCCTTCCC	411	140			APCDD1L_GTGGTGGTAATACCCTTCCC	441	372
APCDD1	1308	393	1141			APCDD1_AGGCCTTGAAGGTGTTATTG	1083	625			APCDD1_AGGCCTTGAAGGTGTTATTG	1150	1390
APCDD1	2125	768	2196			APCDD1_GAACGGCTGTGAGTGCACCA	1845	1084			APCDD1_GAACGGCTGTGAGTGCACCA	1999	1939
APCDD1	2495	967	1972			APCDD1_GCAGATGCCACCTACAATCG	1746	1221			APCDD1_GCAGATGCCACCTACAATCG	1548	2053
APCDD1	1761	804	475			APCDD1_TGACCGATAGATGATCCGAC	1318	891			APCDD1_TGACCGATAGATGATCCGAC	1701	1474
APCDD1L	555	193	155			APCS_ACTATAGGCTCGAAAACACA	680	349			APCS_ACTATAGGCTCGAAAACACA	1020	953
APCDD1L	329	136	167			APCS_CTCCTACAATACCCAAGGCA	1777	1372			APCS_CTCCTACAATACCCAAGGCA	1935	1855
APCDD1L	219	244	522			APCS_GGAGAGTATAGTCTATACAT	1708	716			APCS_GGAGAGTATAGTCTATACAT	1797	838
APCDD1L	375	74	310			APCS_GTGAAAAAGGGTCTGCGACA	1177	676			APCS_GTGAAAAAGGGTCTGCGACA	1615	1368
APCS	685	304	372			APC_AGGATGTAATCAGACGACAC	605	295			APC_AGGATGTAATCAGACGACAC	901	791
APCS	1751	807	1080			APC_GGTTCAGAAACAAATCGAGT	373	339			APC_GGTTCAGAAACAAATCGAGT	741	813
APCS	1217	115	303			APC_TCAATAGGCGTGTAATGATG	1187	650			APC_TCAATAGGCGTGTAATGATG	1364	1022
APCS	1373	423	941			APC_TCTGTATAAATGGCTCATCG	463	348			APC_TCTGTATAAATGGCTCATCG	553	509
APEH	622	335	820			APEH_ATTATGTGGACCTCATCGGG	591	504			APEH_ATTATGTGGACCTCATCGGG	876	704
APEH	2182	545	434			APEH_CACAACATCTACCACCACTG	1685	729			APEH_CACAACATCTACCACCACTG	1810	1411
APEH	1052	685	1104			APEH_GTACGGCGGCCAATACCGGA	777	648			APEH_GTACGGCGGCCAATACCGGA	900	1199
APEH	1147	495	2221			APEH_TTTGCTGTGGACACCCAAGT	745	567			APEH_TTTGCTGTGGACACCCAAGT	1018	773
APELA	548	83	749			APELA_ATGAGTCTTCTCCTTATCAG	476	89			APELA_ATGAGTCTTCTCCTTATCAG	538	366
APELA	884	480	935			APELA_CTGGTCTCTGTCCGCTGATA	613	1077			APELA_CTGGTCTCTGTCCGCTGATA	754	1022
APELA	156	101	830			APELA_CTTATCAGCGGACAGAGACC	178	121			APELA_CTTATCAGCGGACAGAGACC	289	229
APELA	1645	44	8			APELA_TAAAAATAAAAAATGCAAAA	1300	64			APELA_TAAAAATAAAAAATGCAAAA	1952	106
APEX1	379	201	286			APEX1_ACAGCATATGTACCTAATGC	716	259			APEX1_ACAGCATATGTACCTAATGC	654	509
APEX1	616	97	403			APEX1_ATGCCGTAAGAAACTTTGAG	548	238			APEX1_ATGCCGTAAGAAACTTTGAG	597	502
APEX1	930	404	225			APEX1_CCAAGAGCAGATCTTGAGTG	790	749			APEX1_CCAAGAGCAGATCTTGAGTG	1148	988
APEX1	1253	325	449			APEX1_CTGGTCAGCTCCTTCGGACA	1037	910			APEX1_CTGGTCAGCTCCTTCGGACA	1347	1244
APEX2	2753	593	370			APEX2_ATAACCCTCAACGATAGCCA	2184	1087			APEX2_ATAACCCTCAACGATAGCCA	1901	1383
APEX2	1231	540	423			APEX2_CAACGTGTACTGCCCCCATG	1369	1597			APEX2_CAACGTGTACTGCCCCCATG	1344	1415
APEX2	2260	815	2741			APEX2_CAGCGGTAGCTATCGATGAA	1246	996			APEX2_CAGCGGTAGCTATCGATGAA	1600	2217
APEX2	2082	291	265			APEX2_CATGGATGAGTTTACCCAAG	1222	776			APEX2_CATGGATGAGTTTACCCAAG	1359	1296
APH1A	816	271	103			APH1A_AGTGATCAAGAAAAGCGCGA	552	306			APH1A_AGTGATCAAGAAAAGCGCGA	751	603
APH1A	340	262	97			APH1A_GACACCACTGATGATACCGA	352	193			APH1A_GACACCACTGATGATACCGA	394	473
APH1A	140	116	708			APH1A_GCGTTATCATCCTGGTCGCA	590	290			APH1A_GCGTTATCATCCTGGTCGCA	552	470
APH1A	541	197	286			APH1A_GCTCACCATAGGCCATCTGG	347	257			APH1A_GCTCACCATAGGCCATCTGG	469	567
APH1B	1198	723	1663			APH1B_GAAGATGATACGCAACGGCT	1790	980			APH1B_GAAGATGATACGCAACGGCT	1913	1527
APH1B	1049	307	1668			APH1B_GGTTTGAAGAGTATAAACCC	512	323			APH1B_GGTTTGAAGAGTATAAACCC	729	782
APH1B	535	409	324			APH1B_TCTTGCCATGAACCAAACAA	615	520			APH1B_TCTTGCCATGAACCAAACAA	1105	863
APH1B	1625	677	1055			APH1B_TTGGGCTTTGGAATCATGAG	1550	1117			APH1B_TTGGGCTTTGGAATCATGAG	1751	1538
API5	1728	742	2267			API5_CTGGGGTAGTCAAGGTACCG	1554	1027			API5_CTGGGGTAGTCAAGGTACCG	1595	1426
API5	803	394	521			API5_GCCTATCAAGTGATATTGGA	992	778			API5_GCCTATCAAGTGATATTGGA	1147	1494
API5	2417	869	386			API5_TCCACACAGTCAGGATCCGA	1420	1533			API5_TCCACACAGTCAGGATCCGA	1933	1595
API5	2373	882	2576			API5_TGCACAGTTAGACCTCTGTG	2409	1232			API5_TGCACAGTTAGACCTCTGTG	2248	1874
APIP	770	294	869			APIP_AAAAGGAACGAATTCAGGTA	1044	481			APIP_AAAAGGAACGAATTCAGGTA	1280	708
APIP	289	38	50			APIP_AAAATACCTATAATACCCTC	558	43			APIP_AAAATACCTATAATACCCTC	680	153
APIP	475	139	911			APIP_GGAGGAATTAGCTTGAAGCA	489	156			APIP_GGAGGAATTAGCTTGAAGCA	505	451
APIP	101	114	150			APIP_TCATGAAAAGAGGAGTACAC	313	104			APIP_TCATGAAAAGAGGAGTACAC	635	324
APITD1	1397	469	662			APITD1-CORT_ACCAAGCGAGGAAAGTCAGG	788	939			APITD1-CORT_ACCAAGCGAGGAAAGTCAGG	1238	1225
APITD1	1112	421	496			APITD1-CORT_GAGCTGACTTTCCGACAGTG	670	501			APITD1-CORT_GAGCTGACTTTCCGACAGTG	663	588
APITD1	1078	274	944			APITD1-CORT_GCAGCAGTTCACTATACTGT	609	560			APITD1-CORT_GCAGCAGTTCACTATACTGT	738	1066
APITD1	948	299	627			APITD1-CORT_GTTCAGCAAACAGACCATTG	551	197			APITD1-CORT_GTTCAGCAAACAGACCATTG	595	476
APITD1-CORT	1253	374	335			APITD1_CACCAGTGAATTACTCCTCC	787	525			APITD1_CACCAGTGAATTACTCCTCC	841	896
APITD1-CORT	480	247	783			APITD1_CAGCTCCGAAATGGCCGCAA	1097	620			APITD1_CAGCTCCGAAATGGCCGCAA	1185	1307
APITD1-CORT	691	247	722			APITD1_GAAGCTTCATACCACACTGT	1010	565			APITD1_GAAGCTTCATACCACACTGT	1260	999
APITD1-CORT	1180	131	435			APITD1_GGCAGCAGTTCACTATACTG	681	621			APITD1_GGCAGCAGTTCACTATACTG	917	1372
APLF	590	162	526			APLF_ACATCAGCAGAACAAGACAC	556	234			APLF_ACATCAGCAGAACAAGACAC	560	553
APLF	516	134	250			APLF_ATGAGGTAAATTAATCACGG	601	235			APLF_ATGAGGTAAATTAATCACGG	591	334
APLF	171	204	184			APLF_GATGACTCCCACAAATAGTG	272	480			APLF_GATGACTCCCACAAATAGTG	457	509
APLF	601	159	536			APLF_TCAGTACCAGCAATCAGTGG	464	344			APLF_TCAGTACCAGCAATCAGTGG	453	394
APLN	0	26	251			APLNR_CACAGACTGGAAATCCTCGG	775	321			APLNR_CACAGACTGGAAATCCTCGG	610	517
APLN	534	162	276			APLNR_CATGGTGTTACGCACCACCG	935	358			APLNR_CATGGTGTTACGCACCACCG	949	709
APLN	1042	759	1131			APLNR_GGGCACCACAAAGCCCACGG	343	117			APLNR_GGGCACCACAAAGCCCACGG	340	363
APLN	1599	405	391			APLNR_GTCATAGTCCCGGTACGTGT	845	369			APLNR_GTCATAGTCCCGGTACGTGT	898	937
APLNR	656	267	164			APLN_AGACGGCAATGTCCGCCACC	11	11			APLN_AGACGGCAATGTCCGCCACC	22	51
APLNR	865	356	372			APLN_CCCATCGGGAAGCGGCATCA	691	280			APLN_CCCATCGGGAAGCGGCATCA	457	560
APLNR	485	212	361			APLN_GAGGGTCAAGGAATGGGCCA	1188	850			APLN_GAGGGTCAAGGAATGGGCCA	1452	1638
APLNR	1323	351	1941			APLN_GCACTCACCTCCACACACCG	935	465			APLN_GCACTCACCTCCACACACCG	1276	1257
APLP1	272	223	28			APLP1_AATGTGAGAGTTCAACCCGG	493	340			APLP1_AATGTGAGAGTTCAACCCGG	669	430
APLP1	1532	526	1092			APLP1_CCTGCCTAAAGCCGACAGAC	701	704			APLP1_CCTGCCTAAAGCCGACAGAC	1084	1317
APLP1	1093	513	3230			APLP1_CGCACGCAGGTAGCGCCGCA	1005	960			APLP1_CGCACGCAGGTAGCGCCGCA	1169	1708
APLP1	1251	405	1128			APLP1_GGGAAATCAGTGAGCACGAG	903	647			APLP1_GGGAAATCAGTGAGCACGAG	1211	960
APLP2	483	326	1134			APLP2_AAGGCCTGGAGAATGCGATG	839	382			APLP2_AAGGCCTGGAGAATGCGATG	881	716
APLP2	252	125	146			APLP2_GCACCGCAACCGAATGGACA	288	346			APLP2_GCACCGCAACCGAATGGACA	449	474
APLP2	322	93	115			APLP2_GGAACTGGTCTACCCCACAT	373	179			APLP2_GGAACTGGTCTACCCCACAT	466	333
APLP2	1264	255	372			APLP2_TATTGACAACTGGTGCCGGA	339	502			APLP2_TATTGACAACTGGTGCCGGA	611	415
APMAP	1089	87	90			APMAP_GACTGTAAGATCATTCACAA	676	386			APMAP_GACTGTAAGATCATTCACAA	1079	500
APMAP	967	528	1459			APMAP_GAGTCCATAGCACATATTGG	722	925			APMAP_GAGTCCATAGCACATATTGG	1035	1174
APMAP	487	287	278			APMAP_TGGAGGGCACAGATGACGGG	617	225			APMAP_TGGAGGGCACAGATGACGGG	716	626
APMAP	2720	640	700			APMAP_TTATCACCAACTTACTGCAA	1329	986			APMAP_TTATCACCAACTTACTGCAA	1809	1321
APOA1	221	134	495			APOA1BP_CCACCCGAGTTCAGCCGCTG	489	669			APOA1BP_CCACCCGAGTTCAGCCGCTG	608	804
APOA1	1384	259	866			APOA1BP_GATTGATGAACTGTATGAGC	702	287			APOA1BP_GATTGATGAACTGTATGAGC	856	600
APOA1	567	264	627			APOA1BP_GTCACCAATGCAGTGAAGAG	822	332			APOA1BP_GTCACCAATGCAGTGAAGAG	851	747
APOA1	29	223	186			APOA1BP_TAACGAATACCAGTTCAGCG	1222	504			APOA1BP_TAACGAATACCAGTTCAGCG	1113	855
APOA1BP	388	201	445			APOA1_CAAGGCGGAGCCTTCAAACT	69	162			APOA1_CAAGGCGGAGCCTTCAAACT	193	289
APOA1BP	659	281	139			APOA1_CCTAAAGCTCCTTGACAACT	845	627			APOA1_CCTAAAGCTCCTTGACAACT	653	850
APOA1BP	537	320	521			APOA1_GAGCACATCCACGTACACAG	742	401			APOA1_GAGCACATCCACGTACACAG	588	540
APOA1BP	1270	417	1918			APOA1_GCTGCGCGCAGAGCTCCAAG	200	592			APOA1_GCTGCGCGCAGAGCTCCAAG	415	482
APOA2	866	820	1576			APOA2_ACAGGCAAAGGAGCCATGTG	942	997			APOA2_ACAGGCAAAGGAGCCATGTG	1120	1397
APOA2	437	201	168			APOA2_CCCACCTTCAAGGCTGCAGA	675	384			APOA2_CCCACCTTCAAGGCTGCAGA	695	773
APOA2	1223	361	777			APOA2_GACCGTGACTGACTATGGCA	941	1027			APOA2_GACCGTGACTGACTATGGCA	1108	1108
APOA2	927	423	499			APOA2_TGTGGGCAGGAGCTTTGGTT	468	505			APOA2_TGTGGGCAGGAGCTTTGGTT	780	831
APOA4	1094	569	772			APOA4_CAAGATCGACCAGAACGTGG	939	493			APOA4_CAAGATCGACCAGAACGTGG	1247	1227
APOA4	1659	745	1190			APOA4_CAAGATTGACCAGACCGTGG	1570	697			APOA4_CAAGATTGACCAGACCGTGG	1728	1427
APOA4	834	392	910			APOA4_GGAGAAGTGAACACTTACGC	780	620			APOA4_GGAGAAGTGAACACTTACGC	1254	899
APOA4	2374	598	1174			APOA4_TGAGGTGAGCCAGAAGATCG	2072	929			APOA4_TGAGGTGAGCCAGAAGATCG	1978	1749
APOA5	1244	431	2117			APOA5_CAGCGGGGACAAAGGCAGGG	1135	913			APOA5_CAGCGGGGACAAAGGCAGGG	1169	1210
APOA5	1156	440	213			APOA5_GCAACTGAAGCCCTACACGA	796	340			APOA5_GCAACTGAAGCCCTACACGA	788	795
APOA5	363	205	843			APOA5_GGAGCCTCGCTCCCACTCAG	657	494			APOA5_GGAGCCTCGCTCCCACTCAG	790	739
APOA5	627	295	166			APOA5_GGTGGAAGAGCTCTTTGAAG	573	464			APOA5_GGTGGAAGAGCTCTTTGAAG	728	724
APOB	660	475	1646			APOBEC1_ATGGATCAACAAAATCGGCA	1046	809			APOBEC1_ATGGATCAACAAAATCGGCA	1340	1029
APOB	868	355	857			APOBEC1_CAAAAACACCACCAATCACG	821	650			APOBEC1_CAAAAACACCACCAATCACG	1364	1062
APOB	1183	343	920			APOBEC1_GAGTTTCTGAGTCGGCACCC	798	298			APOBEC1_GAGTTTCTGAGTCGGCACCC	1188	931
APOB	764	212	230			APOBEC1_TAGAAGACGTCAAACTCCCA	1202	312			APOBEC1_TAGAAGACGTCAAACTCCCA	1273	725
APOBEC1	1090	355	735			APOBEC2_CCTGTGACAATCTCAAAGGG	375	157			APOBEC2_CCTGTGACAATCTCAAAGGG	252	378
APOBEC1	921	438	664			APOBEC2_GGCATCTCGGGGATACCTAG	301	466			APOBEC2_GGCATCTCGGGGATACCTAG	305	465
APOBEC1	812	330	511			APOBEC2_GGTCAGCACACGCTGCACAG	679	1112			APOBEC2_GGTCAGCACACGCTGCACAG	993	1321
APOBEC1	1210	355	623			APOBEC2_GTGCTTCAACCACATAGCAG	670	411			APOBEC2_GTGCTTCAACCACATAGCAG	877	891
APOBEC2	53	98	161			APOBEC3A_AGAAGCGCAGCTCCGCATGG	567	504			APOBEC3A_AGAAGCGCAGCTCCGCATGG	477	492
APOBEC2	158	112	188			APOBEC3A_CAGGGGCTTTCTACACAACC	520	368			APOBEC3A_CAGGGGCTTTCTACACAACC	532	551
APOBEC2	1000	614	1294			APOBEC3A_CTCCACTTCGTAGCACAGGT	260	238			APOBEC3A_CTCCACTTCGTAGCACAGGT	416	495
APOBEC2	626	303	764			APOBEC3A_GTGCTGGTCCATCTTGACCG	595	931			APOBEC3A_GTGCTGGTCCATCTTGACCG	1014	915
APOBEC3A	711	252	242			APOBEC3B_ATAGTCCATGATCGTCACGC	1585	851			APOBEC3B_ATAGTCCATGATCGTCACGC	1912	1105
APOBEC3A	286	151	272			APOBEC3B_CATGGGCTTTCTATGCAACG	1299	867			APOBEC3B_CATGGGCTTTCTATGCAACG	1209	1349
APOBEC3A	302	214	304			APOBEC3B_CTCCACCTCATAGCACAAGT	1359	670			APOBEC3B_CTCCACCTCATAGCACAAGT	1348	1234
APOBEC3A	759	403	1479			APOBEC3B_TGAATGTGTCTGGATCCATC	396	641			APOBEC3B_TGAATGTGTCTGGATCCATC	694	745
APOBEC3B	1620	596	1982			APOBEC3C_AACTTGGCTGTGCTTCACCG	408	264			APOBEC3C_AACTTGGCTGTGCTTCACCG	865	604
APOBEC3B	1219	423	1290			APOBEC3C_AATGGGTCTCAGAATCCACC	1123	1011			APOBEC3C_AATGGGTCTCAGAATCCACC	1574	1300
APOBEC3B	1497	285	521			APOBEC3C_ATGGATACTGGAAGTAGTAG	1229	611			APOBEC3C_ATGGATACTGGAAGTAGTAG	1463	994
APOBEC3B	367	235	1223			APOBEC3C_GTCTCCTAACACAAAGTACC	401	385			APOBEC3C_GTCTCCTAACACAAAGTACC	585	543
APOBEC3C	533	336	162			APOBEC3D_CCGGGATAGAGATTGGCGGT	51	53			APOBEC3D_CCGGGATAGAGATTGGCGGT	95	350
APOBEC3C	1210	500	914			APOBEC3D_CTCAAACCGGAAATACACCT	322	123			APOBEC3D_CTCAAACCGGAAATACACCT	369	350
APOBEC3C	1821	345	758			APOBEC3D_GGGGTTCCATGATACAAACC	263	113			APOBEC3D_GGGGTTCCATGATACAAACC	314	256
APOBEC3C	390	176	294			APOBEC3D_TGCCCTCAGAAACCCGATGG	638	478			APOBEC3D_TGCCCTCAGAAACCCGATGG	655	646
APOBEC3D	204	83	183			APOBEC3F_AAGATCTTTGCGTCCAAACG	1159	488			APOBEC3F_AAGATCTTTGCGTCCAAACG	1398	863
APOBEC3D	752	95	51			APOBEC3F_ATAGACCCATCCTTTCTCGT	1380	446			APOBEC3F_ATAGACCCATCCTTTCTCGT	1382	964
APOBEC3D	598	122	400			APOBEC3F_ATCGTCCATAATCTTCACGC	1637	805			APOBEC3F_ATCGTCCATAATCTTCACGC	2192	1290
APOBEC3D	606	178	1340			APOBEC3F_GTGGTGCTTTACAACTTCCA	1062	684			APOBEC3F_GTGGTGCTTTACAACTTCCA	1314	1315
APOBEC3F	1732	398	1977			APOBEC3G_CCCCTGCACAAAGTGTACAA	461	710			APOBEC3G_CCCCTGCACAAAGTGTACAA	515	630
APOBEC3F	1428	279	158			APOBEC3G_CTTAAGTTCGGAATACACCT	739	434			APOBEC3G_CTTAAGTTCGGAATACACCT	968	720
APOBEC3F	2087	712	1674			APOBEC3G_TATTACTGCACATCATGCTG	1127	427			APOBEC3G_TATTACTGCACATCATGCTG	1181	658
APOBEC3F	1023	384	864			APOBEC3G_TGCGCTCCACCTCATAACAC	728	309			APOBEC3G_TGCGCTCCACCTCATAACAC	638	618
APOBEC3G	505	137	461			APOBEC3H_AAGGCCTTACTACCCGAGGA	1197	857			APOBEC3H_AAGGCCTTACTACCCGAGGA	1458	1230
APOBEC3G	1837	198	570			APOBEC3H_AATGGCTCCACGCCCACGAG	972	326			APOBEC3H_AATGGCTCCACGCCCACGAG	1270	994
APOBEC3G	1697	403	846			APOBEC3H_ACGTGAGGTAACAGGTGACT	291	278			APOBEC3H_ACGTGAGGTAACAGGTGACT	572	568
APOBEC3G	938	208	295			APOBEC3H_GCTCACGACCATCTGAACCT	550	314			APOBEC3H_GCTCACGACCATCTGAACCT	721	723
APOBEC3H	1016	526	1178			APOBEC4_AGTGGTTAGCTTCATTACAA	838	107			APOBEC4_AGTGGTTAGCTTCATTACAA	675	815
APOBEC3H	1018	486	1322			APOBEC4_ATTGGACTCAAAACAACCCG	323	322			APOBEC4_ATTGGACTCAAAACAACCCG	473	383
APOBEC3H	572	354	1064			APOBEC4_TCACCTGTTCGAATATGGTA	888	708			APOBEC4_TCACCTGTTCGAATATGGTA	912	954
APOBEC3H	505	420	604			APOBEC4_TCTGGTAGCCTGGTGCAAAA	377	353			APOBEC4_TCTGGTAGCCTGGTGCAAAA	492	649
APOBEC4	786	160	1056			APOBR_ATGACAGAAGACATGAAGTG	1172	857			APOBR_ATGACAGAAGACATGAAGTG	1446	1347
APOBEC4	432	100	30			APOBR_CACCCCATTCCACGCCCAGT	1262	864			APOBR_CACCCCATTCCACGCCCAGT	1156	972
APOBEC4	1453	314	345			APOBR_GAAGCCAGGACAATCTCAGG	709	444			APOBR_GAAGCCAGGACAATCTCAGG	1067	894
APOBEC4	531	415	921			APOBR_GGGGCTTGCCAAGACAGGAG	996	127			APOBR_GGGGCTTGCCAAGACAGGAG	996	822
APOBR	1105	511	1857			APOB_AAACTCACTTGTTGACCGCG	1000	568			APOB_AAACTCACTTGTTGACCGCG	1374	988
APOBR	1129	360	501			APOB_AAGTCCATGAGTTAATCGAG	865	399			APOB_AAGTCCATGAGTTAATCGAG	1052	863
APOBR	977	297	1479			APOB_GACATGACTTTCCGGCACGT	1106	929			APOB_GACATGACTTTCCGGCACGT	1422	1077
APOBR	1203	201	860			APOB_GGTCTCTACCACCAAAACGG	717	349			APOB_GGTCTCTACCACCAAAACGG	1116	974
APOC1	1275	583	1407			APOC1_CCTGTCGCTCCCGGTCCTGG	1024	758			APOC1_CCTGTCGCTCCCGGTCCTGG	1494	1792
APOC1	1083	309	725			APOC1_CTTCAGCTTATCCAAGGCAC	1163	359			APOC1_CTTCAGCTTATCCAAGGCAC	1086	770
APOC1	837	319	404			APOC1_GTTCTGTCGATCGTCTTGGA	647	405			APOC1_GTTCTGTCGATCGTCTTGGA	898	691
APOC1	880	326	1294			APOC1_TGGAAACACACTGGAGGACA	1031	1062			APOC1_TGGAAACACACTGGAGGACA	1152	832
APOC2	532	121	326			APOC2_ACTCACCAAATCCCAATACC	291	276			APOC2_ACTCACCAAATCCCAATACC	518	510
APOC2	1050	436	1096			APOC2_GCAGGTATGTCTTCTCGTAC	915	737			APOC2_GCAGGTATGTCTTCTCGTAC	1293	1320
APOC2	403	183	238			APOC2_GGAGAGAGATTCCTTCACCT	417	361			APOC2_GGAGAGAGATTCCTTCACCT	494	370
APOC2	158	52	222			APOC2_GGAGGACAAGAAACAGAGCT	270	15			APOC2_GGAGGACAAGAAACAGAGCT	279	264
APOC3	2214	890	2959			APOC3_CACCAAGTGCTTACGGGCAG	1721	1607			APOC3_CACCAAGTGCTTACGGGCAG	2679	2306
APOC3	2870	605	1097			APOC3_CTGCATGAAGCTGAGAAGGG	2105	844			APOC3_CTGCATGAAGCTGAGAAGGG	2122	1769
APOC3	1561	891	2482			APOC3_GGATGCACTGAGCAGCGTGC	1588	921			APOC3_GGATGCACTGAGCAGCGTGC	2138	1821
APOC3	1744	690	667			APOC3_TTTAGGGGCTGGGTGACCGA	1647	628			APOC3_TTTAGGGGCTGGGTGACCGA	1819	1269
APOC4	692	267	643			APOC4_CAAAGCTAAAGATGAGTCGC	877	358			APOC4_CAAAGCTAAAGATGAGTCGC	891	713
APOC4	1303	567	1752			APOC4_CCACCTAGCATGCCAGCCAG	988	1269			APOC4_CCACCTAGCATGCCAGCCAG	1091	1443
APOC4	1727	416	1304			APOC4_CCTCCTCAGAAACAGGCTCC	1375	700			APOC4_CCTCCTCAGAAACAGGCTCC	1170	1171
APOC4	1295	403	364			APOC4_GTGGTGAACAGGACCAGAGA	836	754			APOC4_GTGGTGAACAGGACCAGAGA	967	813
APOD	2255	69	97			APOD_AAAGATCAAAGTGTTAAACC	969	74			APOD_AAAGATCAAAGTGTTAAACC	1011	249
APOD	317	175	95			APOD_AGGATCCAGTACGGTGCCGA	207	183			APOD_AGGATCCAGTACGGTGCCGA	427	359
APOD	419	186	407			APOD_CTCTGCAGTATCTCGGAAGA	351	357			APOD_CTCTGCAGTATCTCGGAAGA	449	438
APOD	303	94	584			APOD_GGAACTGTGAATCAAATCGA	255	117			APOD_GGAACTGTGAATCAAATCGA	385	353
APOE	417	230	536			APOE_AGCTGCGCCAGCAGACCGAG	571	544			APOE_AGCTGCGCCAGCAGACCGAG	612	606
APOE	728	284	305			APOE_CATGCTCGGCCAGAGCACCG	568	258			APOE_CATGCTCGGCCAGAGCACCG	507	695
APOE	765	325	774			APOE_GCGGACATGGAGGACGTGTG	592	573			APOE_GCGGACATGGAGGACGTGTG	776	883
APOE	662	230	477			APOE_GGCCTACAAATCGGAACTGG	642	490			APOE_GGCCTACAAATCGGAACTGG	857	575
APOF	629	289	990			APOF_CATATGAAGTGGCATCCACA	740	749			APOF_CATATGAAGTGGCATCCACA	850	737
APOF	656	130	461			APOF_GGCTCTAAGGAATGCCCTGG	588	272			APOF_GGCTCTAAGGAATGCCCTGG	538	458
APOF	840	442	760			APOF_GTGTAGCATTCACACCACCC	1214	660			APOF_GTGTAGCATTCACACCACCC	1147	1002
APOF	1257	402	343			APOF_TATGCTACTCAAAACTGCCT	1295	712			APOF_TATGCTACTCAAAACTGCCT	1582	1090
APOH	346	368	228			APOH_AAGCCGGGCTATGTGTCCCG	401	194			APOH_AAGCCGGGCTATGTGTCCCG	352	404
APOH	2395	544	746			APOH_ACACGAAGTGTTGCAAACGT	1446	837			APOH_ACACGAAGTGTTGCAAACGT	1572	1561
APOH	582	164	416			APOH_TTCAAAAGTCGTATAGCGTA	523	73			APOH_TTCAAAAGTCGTATAGCGTA	454	407
APOH	762	188	359			APOH_TTCCCATCAAGACCAGACAA	654	252			APOH_TTCCCATCAAGACCAGACAA	657	412
APOL1	992	279	781			APOL1_AAGCCTTGACAAATTGAAGG	808	621			APOL1_AAGCCTTGACAAATTGAAGG	996	893
APOL1	301	380	1676			APOL1_ACCAGCAGTACCATGGACTA	629	509			APOL1_ACCAGCAGTACCATGGACTA	586	824
APOL1	669	273	1108			APOL1_AGGCACCACCATCGCCAATG	995	485			APOL1_AGGCACCACCATCGCCAATG	907	866
APOL1	1156	286	744			APOL1_TGCAACAAAACGTTCCAAGT	1143	909			APOL1_TGCAACAAAACGTTCCAAGT	1062	1150
APOL2	635	139	459			APOL2_ATTGGTACCAAGTCACACAA	458	95			APOL2_ATTGGTACCAAGTCACACAA	485	392
APOL2	586	282	842			APOL2_GCCCGCAACTTGGACCAAAG	421	447			APOL2_GCCCGCAACTTGGACCAAAG	547	754
APOL2	220	148	125			APOL2_GCTGCTGGTCTTTATCGTGG	312	155			APOL2_GCTGCTGGTCTTTATCGTGG	462	469
APOL2	620	118	254			APOL2_GGCTGGGATTACCTGCAGTG	438	254			APOL2_GGCTGGGATTACCTGCAGTG	640	623
APOL3	563	226	753			APOL3_AAGAGTTTCCCCAAGTCAAG	776	492			APOL3_AAGAGTTTCCCCAAGTCAAG	1304	768
APOL3	1559	484	1022			APOL3_CTGGAAGAGATTCGTGACTG	1269	895			APOL3_CTGGAAGAGATTCGTGACTG	1674	1382
APOL3	1853	631	2176			APOL3_CTGGTTATTATGCAGATGCA	1430	1641			APOL3_CTGGTTATTATGCAGATGCA	1610	1651
APOL3	1506	592	1189			APOL3_TACCTTCAATCGGTCAATGC	1675	463			APOL3_TACCTTCAATCGGTCAATGC	1972	1394
APOL4	594	89	84			APOL4_ACATAACGCCAATGACAGAC	398	267			APOL4_ACATAACGCCAATGACAGAC	487	329
APOL4	623	198	717			APOL4_CTGGAAGAGATTTGTGCGTG	530	251			APOL4_CTGGAAGAGATTTGTGCGTG	660	564
APOL4	1120	254	1599			APOL4_GAAGAATCTTACACCATATG	1039	356			APOL4_GAAGAATCTTACACCATATG	1525	809
APOL4	905	180	447			APOL4_TGCAGCAAAACCATCCAGGC	411	242			APOL4_TGCAGCAAAACCATCCAGGC	497	466
APOL5	154	297	401			APOL5_CTTCGAAAGGTAATCTACGG	462	221			APOL5_CTTCGAAAGGTAATCTACGG	609	467
APOL5	685	214	2252			APOL5_CTTGGTAAGCAACTCGTGAG	461	468			APOL5_CTTGGTAAGCAACTCGTGAG	692	716
APOL5	604	231	310			APOL5_GAGACAAAGCCAGCCGACTG	442	396			APOL5_GAGACAAAGCCAGCCGACTG	643	613
APOL5	1644	628	1423			APOL5_GTCAACTGTCCACAGTGATG	1068	507			APOL5_GTCAACTGTCCACAGTGATG	1172	1068
APOL6	949	87	62			APOL6_AACCCACAAGAAATTCACCA	620	153			APOL6_AACCCACAAGAAATTCACCA	613	527
APOL6	550	205	649			APOL6_CAGCATCGTGAGTGGTACGT	629	205			APOL6_CAGCATCGTGAGTGGTACGT	454	491
APOL6	1027	228	708			APOL6_CTACGACCAAGAGGACAGGG	446	676			APOL6_CTACGACCAAGAGGACAGGG	643	532
APOL6	741	136	117			APOL6_GAAGACGTGGAGCTACAAGA	589	140			APOL6_GAAGACGTGGAGCTACAAGA	509	415
APOLD1	228	176	357			APOLD1_AGAATTGTACAGGGCGATGG	352	356			APOLD1_AGAATTGTACAGGGCGATGG	539	357
APOLD1	1210	479	485			APOLD1_GCCAGCGGCAGAAAAACTCG	1219	1178			APOLD1_GCCAGCGGCAGAAAAACTCG	1581	1906
APOLD1	36	73	240			APOLD1_GCTGAGCGAGAGCCCCACGA	152	120			APOLD1_GCTGAGCGAGAGCCCCACGA	213	256
APOLD1	119	190	701			APOLD1_TGCCGGCCACGTTGGCTACG	238	277			APOLD1_TGCCGGCCACGTTGGCTACG	249	423
APOM	2129	812	630			APOM_ACATGCGGATGGTAGCACGA	1942	1553			APOM_ACATGCGGATGGTAGCACGA	2012	1943
APOM	1560	415	743			APOM_AGGTGGTAGATCCATTTCCG	1376	538			APOM_AGGTGGTAGATCCATTTCCG	1543	1265
APOM	1073	437	2169			APOM_CAGTTCCCAGAGGTCCACTT	1134	797			APOM_CAGTTCCCAGAGGTCCACTT	1197	1233
APOM	2386	670	2429			APOM_TGAAGACAATGTTGTCCACA	1346	1128			APOM_TGAAGACAATGTTGTCCACA	1727	1448
APOO	302	96	22			APOOL_GCGGTGGTGCAGTATATATG	344	347			APOOL_GCGGTGGTGCAGTATATATG	443	987
APOO	384	212	686			APOOL_TCAGTCCGTAATAATTGCTA	841	496			APOOL_TCAGTCCGTAATAATTGCTA	816	901
APOO	1101	219	965			APOOL_TGTAACAACCAGTTGCAGTG	611	196			APOOL_TGTAACAACCAGTTGCAGTG	792	695
APOO	485	191	381			APOOL_TGTACATGCAGCCAAACAAG	1130	576			APOOL_TGTACATGCAGCCAAACAAG	1127	922
APOOL	722	168	710			APOO_ACCTCCCAAAAATTCCGTGA	212	93			APOO_ACCTCCCAAAAATTCCGTGA	473	232
APOOL	1023	132	678			APOO_ATGCAAAGTTTGGTTCAATG	722	388			APOO_ATGCAAAGTTTGGTTCAATG	689	678
APOOL	675	320	683			APOO_GAACAGTTGTACCTGACACC	694	493			APOO_GAACAGTTGTACCTGACACC	1006	851
APOOL	1623	286	526			APOO_GGGTCAATCGAAGTATGTGG	457	153			APOO_GGGTCAATCGAAGTATGTGG	469	635
APOPT1	523	164	556			APOPT1_AAGTCTTGCCATGATTGGAT	577	473			APOPT1_AAGTCTTGCCATGATTGGAT	789	601
APOPT1	611	167	103			APOPT1_ACCTGAAAATGAATCTCCAT	849	569			APOPT1_ACCTGAAAATGAATCTCCAT	844	733
APOPT1	315	94	38			APOPT1_CAGGGATACGGCGCCCAGCG	156	115			APOPT1_CAGGGATACGGCGCCCAGCG	201	240
APOPT1	87	115	90			APOPT1_CCGCGGCTGTCAACTCGCTC	268	286			APOPT1_CCGCGGCTGTCAACTCGCTC	317	369
APP	1188	209	439			APPBP2_ATGGATAAACTATCAAAACA	2294	198			APPBP2_ATGGATAAACTATCAAAACA	2761	765
APP	584	122	220			APPBP2_ATGTCCACCAGTATAGCTCT	416	447			APPBP2_ATGTCCACCAGTATAGCTCT	443	472
APP	239	303	613			APPBP2_GGCATACAAATGGTGCATCG	943	945			APPBP2_GGCATACAAATGGTGCATCG	1479	1248
APP	440	392	350			APPBP2_TGCAGTGTATTTGGCACGGT	179	136			APPBP2_TGCAGTGTATTTGGCACGGT	340	499
APPBP2	2554	123	439			APPL1_AATTATGTCAAACTGTATTG	1902	402			APPL1_AATTATGTCAAACTGTATTG	2419	480
APPBP2	1391	148	1153			APPL1_AGTTGTATCAAGCTATGCAT	763	529			APPL1_AGTTGTATCAAGCTATGCAT	1298	917
APPBP2	865	531	838			APPL1_GTTCTGTGTCAGTGTTCGCA	965	699			APPL1_GTTCTGTGTCAGTGTTCGCA	1318	991
APPBP2	241	136	891			APPL1_TTTAATGAGTCAGGCCCGTG	992	516			APPL1_TTTAATGAGTCAGGCCCGTG	1224	669
APPL1	1807	227	349			APPL2_GAAATAAAGCCTCTCCCAGG	423	108			APPL2_GAAATAAAGCCTCTCCCAGG	521	321
APPL1	1576	464	765			APPL2_GCGCCGGTCTTCGCAATCCA	804	479			APPL2_GCGCCGGTCTTCGCAATCCA	1105	1358
APPL1	1588	408	617			APPL2_GCTGGTTGGTATAGTCTGTG	1011	241			APPL2_GCTGGTTGGTATAGTCTGTG	695	656
APPL1	1341	522	1182			APPL2_GGTGGCTGATAATTACCTCA	35	25			APPL2_GGTGGCTGATAATTACCTCA	102	157
APPL2	536	75	413			APP_ACATCCGCCGTAAAAGAATG	477	362			APP_ACATCCGCCGTAAAAGAATG	590	733
APPL2	1085	397	753			APP_CAAGTATCTCGAGACACCTG	511	559			APP_CAAGTATCTCGAGACACCTG	563	458
APPL2	591	215	736			APP_CGGAACTTGTCAATTCCGCA	531	125			APP_CGGAACTTGTCAATTCCGCA	491	707
APPL2	0	24	37			APP_GCTGCAGCGAGACCTACCCG	682	860			APP_GCTGCAGCGAGACCTACCCG	882	1131
APRT	1504	576	959			APRT_CGCCTGCGATGTAGTCGATG	935	1146			APRT_CGCCTGCGATGTAGTCGATG	1409	1830
APRT	1329	456	1049			APRT_GCTGCGTGCTCATCCGAAAG	887	772			APRT_GCTGCGTGCTCATCCGAAAG	1383	1435
APRT	1167	1006	1077			APRT_TCGCGCCAGGAGGCCGATGG	943	629			APRT_TCGCGCCAGGAGGCCGATGG	1236	1684
APRT	2116	490	331			APRT_TCTTACCTTCCCGTACTCCA	1560	1015			APRT_TCTTACCTTCCCGTACTCCA	1611	1129
APTX	224	109	332			APTX_AAGAAATGTTCTCGACAGCA	423	261			APTX_AAGAAATGTTCTCGACAGCA	392	274
APTX	1154	710	1200			APTX_AATTACGACTGAGTCAATGC	1231	666			APTX_AATTACGACTGAGTCAATGC	1592	1163
APTX	1684	706	750			APTX_TCCACGGTAAGACCAGCCAA	1776	1663			APTX_TCCACGGTAAGACCAGCCAA	2049	2072
APTX	1671	383	672			APTX_TCTTCAAGCCTTGACTCCAG	1395	711			APTX_TCTTCAAGCCTTGACTCCAG	1520	931
AQP1	692	196	1357			AQP10_ACCATGGTAGAGAACATAGG	371	794			AQP10_ACCATGGTAGAGAACATAGG	587	685
AQP1	278	158	614			AQP10_ACTGCACCAAGATGTAAATG	252	312			AQP10_ACTGCACCAAGATGTAAATG	373	433
AQP1	320	79	271			AQP10_ATCCTGGACAGACGGAACAA	560	308			AQP10_ATCCTGGACAGACGGAACAA	509	471
AQP1	515	216	600			AQP10_ATTGTTCAGGGACAGATAGG	447	173			AQP10_ATTGTTCAGGGACAGATAGG	479	393
AQP10	423	292	176			AQP11_CCCAGTATCACGTCAGCGAG	1923	1660			AQP11_CCCAGTATCACGTCAGCGAG	2108	1898
AQP10	494	159	135			AQP11_CCGAGTCGACTTGCTCAAAG	1337	616			AQP11_CCGAGTCGACTTGCTCAAAG	1488	1609
AQP10	458	193	428			AQP11_GGCACGTCCAGCAACCCGTG	185	239			AQP11_GGCACGTCCAGCAACCCGTG	333	355
AQP10	615	206	1118			AQP11_GGCTAGAAACTCCAGGACGA	217	132			AQP11_GGCTAGAAACTCCAGGACGA	337	157
AQP11	2194	925	1279			AQP12A_CACCTTCGCCCTCTGTGAGG	506	264			AQP12A_CACCTTCGCCCTCTGTGAGG	585	765
AQP11	792	553	1527			AQP12A_GAGGCGCATCAGGGTGCAGG	472	227			AQP12A_GAGGCGCATCAGGGTGCAGG	624	505
AQP11	196	123	67			AQP12A_GCAGAGACTGCTCGGCCATG	528	368			AQP12A_GCAGAGACTGCTCGGCCATG	567	813
AQP11	281	248	63			AQP12A_GGTGACCAACAGAGCCACAG	737	701			AQP12A_GGTGACCAACAGAGCCACAG	1069	847
AQP12A	425	274	549			AQP12B_CCCGCCTGGCTGCCTCACAG	643	415			AQP12B_CCCGCCTGGCTGCCTCACAG	790	892
AQP12A	440	286	122			AQP12B_GCAGAGACTCCTCGGCCATG	370	494			AQP12B_GCAGAGACTCCTCGGCCATG	640	665
AQP12A	558	294	1506			AQP12B_GCCTCCACAAGCGCCCCGTG	667	724			AQP12B_GCCTCCACAAGCGCCCCGTG	817	976
AQP12A	895	342	685			AQP12B_GGCCCAGCAGAGGCGCGTCA	717	1162			AQP12B_GGCCCAGCAGAGGCGCGTCA	1085	1282
AQP12B	674	287	677			AQP1_ACACCCCACTCACGTCATTG	736	201			AQP1_ACACCCCACTCACGTCATTG	729	652
AQP12B	562	165	735			AQP1_ACTGGGCGATGATGTACATG	609	672			AQP1_ACTGGGCGATGATGTACATG	532	481
AQP12B	821	405	680			AQP1_CTGGGCTTCAAATACCCGGT	305	358			AQP1_CTGGGCTTCAAATACCCGGT	278	425
AQP12B	1653	547	1117			AQP1_GCGTGCTGGCTACTACCGAC	337	478			AQP1_GCGTGCTGGCTACTACCGAC	437	674
AQP2	911	224	277			AQP2_CACGCCAGCAGACATCCGCG	572	292			AQP2_CACGCCAGCAGACATCCGCG	623	822
AQP2	405	316	750			AQP2_CATGGCAATCTGTAGCACAG	724	265			AQP2_CATGGCAATCTGTAGCACAG	742	576
AQP2	1013	624	1304			AQP2_GGCAGGCCACAGTCACGGCA	917	928			AQP2_GGCAGGCCACAGTCACGGCA	1286	1366
AQP2	3	12	14			AQP2_TCTCCGAGCCGCCTTCTACG	33	62			AQP2_TCTCCGAGCCGCCTTCTACG	53	57
AQP3	1894	506	430			AQP3_CAAGCTGCCCATCTACACCC	1712	955			AQP3_CAAGCTGCCCATCTACACCC	2017	1728
AQP3	1883	727	441			AQP3_CAGCACACACACGATAAGGG	1647	1468			AQP3_CAGCACACACACGATAAGGG	1983	1953
AQP3	785	381	595			AQP3_GATGGTGAGGAAACCACCGT	815	608			AQP3_GATGGTGAGGAAACCACCGT	1119	1070
AQP3	1589	661	1134			AQP3_TACAACAACCCCGTCCCCCG	1536	892			AQP3_TACAACAACCCCGTCCCCCG	1724	1395
AQP4	592	286	346			AQP4_AAAGCCTTTACCGGTCGACA	600	264			AQP4_AAAGCCTTTACCGGTCGACA	638	490
AQP4	245	136	142			AQP4_AACCAGGAGACCATGACCAG	320	183			AQP4_AACCAGGAGACCATGACCAG	432	443
AQP4	627	203	770			AQP4_CAGTGCTTTGGCCATATCAG	429	313			AQP4_CAGTGCTTTGGCCATATCAG	555	628
AQP4	680	345	947			AQP4_TGCGATGTAGAAGACAGACT	550	549			AQP4_TGCGATGTAGAAGACAGACT	706	876
AQP5	654	286	571			AQP5_GACAGACAGGCCAATGGACA	614	582			AQP5_GACAGACAGGCCAATGGACA	650	648
AQP5	678	128	358			AQP5_GCTCAACAACAACACAACGC	417	513			AQP5_GCTCAACAACAACACAACGC	562	487
AQP5	203	119	170			AQP5_GGCTGGCATCCTCTACGGTG	308	206			AQP5_GGCTGGCATCCTCTACGGTG	303	322
AQP5	314	233	259			AQP5_GGTGCGGCGGGAGTCAGTGG	307	384			AQP5_GGTGCGGCGGGAGTCAGTGG	644	822
AQP6	202	162	77			AQP6_AAAGAACACATACAGCCCCG	226	244			AQP6_AAAGAACACATACAGCCCCG	304	229
AQP6	1038	128	82			AQP6_ACCTACCACGTTGATCCCAA	544	480			AQP6_ACCTACCACGTTGATCCCAA	639	502
AQP6	430	236	922			AQP6_ATGGCAATCTGTAGCACGGA	455	448			AQP6_ATGGCAATCTGTAGCACGGA	639	896
AQP6	47	78	113			AQP6_GAGGAAGGCCAGCGTCACGG	271	136			AQP6_GAGGAAGGCCAGCGTCACGG	264	284
AQP7	1111	418	105			AQP7_ACACCCCGATGATGACCACG	829	743			AQP7_ACACCCCGATGATGACCACG	1122	992
AQP7	655	279	184			AQP7_AGATCCAGGAAATACTGCAG	695	164			AQP7_AGATCCAGGAAATACTGCAG	753	639
AQP7	570	239	653			AQP7_GCCCAGCGCACAGTTAGCAA	434	514			AQP7_GCCCAGCGCACAGTTAGCAA	715	834
AQP7	499	279	159			AQP7_GTTCCTGGGCTCCTTCCTGG	700	343			AQP7_GTTCCTGGGCTCCTTCCTGG	1008	696
AQP8	1141	498	1032			AQP8_CTGCTCCTGGACTGTCACAA	1464	707			AQP8_CTGCTCCTGGACTGTCACAA	1488	1574
AQP8	1014	562	653			AQP8_GCTGTGAGACCCAGTACGGG	1014	1055			AQP8_GCTGTGAGACCCAGTACGGG	1380	1288
AQP8	1130	537	2281			AQP8_GGCGAGTGTCCTGGTACGAA	1327	851			AQP8_GGCGAGTGTCCTGGTACGAA	1348	1280
AQP8	820	577	916			AQP8_GGCTCGTGATTGCCACGCTG	1491	992			AQP8_GGCTCGTGATTGCCACGCTG	1752	1715
AQP9	1160	270	669			AQP9_ATGGCCATTTATGTGGCTGG	835	409			AQP9_ATGGCCATTTATGTGGCTGG	780	646
AQP9	2172	573	1221			AQP9_GACGGTTGCAGCCCCCACAA	1350	650			AQP9_GACGGTTGCAGCCCCCACAA	1381	1718
AQP9	272	200	703			AQP9_GATTATGAGGAGTATCATGG	730	550			AQP9_GATTATGAGGAGTATCATGG	890	598
AQP9	75	69	324			AQP9_TGGTGGAAAACTGCTGATCG	374	103			AQP9_TGGTGGAAAACTGCTGATCG	305	215
AQR	411	296	608			AQR_ACATCATGCTTACGAAGACC	774	687			AQR_ACATCATGCTTACGAAGACC	1033	859
AQR	1214	133	124			AQR_ACGATTGCAAAAGAGTCTAG	745	487			AQR_ACGATTGCAAAAGAGTCTAG	761	663
AQR	633	155	44			AQR_AGGTCCAAAAAACTTGACCA	559	98			AQR_AGGTCCAAAAAACTTGACCA	704	505
AQR	813	111	173			AQR_CCCCTATTAGGAATAACATG	426	423			AQR_CCCCTATTAGGAATAACATG	562	499
AR	2362	801	1033			ARAF_AGTGTCCAGGATTTGTCCGG	532	451			ARAF_AGTGTCCAGGATTTGTCCGG	652	686
AR	558	233	422			ARAF_GCCCAACAAGCAACGCACGG	455	474			ARAF_GCCCAACAAGCAACGCACGG	597	686
AR	676	383	833			ARAF_GTAGTGATGGAACCCCCCGG	253	71			ARAF_GTAGTGATGGAACCCCCCGG	347	371
AR	869	255	683			ARAF_TGGTCTACCGACTCATCAAG	447	350			ARAF_TGGTCTACCGACTCATCAAG	633	562
ARAF	278	156	760			ARAP1_AGCTCAGGACCCCGTCACCA	360	146			ARAP1_AGCTCAGGACCCCGTCACCA	409	433
ARAF	533	235	360			ARAP1_GGTCACCTGAAGATGCGGTA	525	629			ARAP1_GGTCACCTGAAGATGCGGTA	553	639
ARAF	127	171	387			ARAP1_TGACTACGATGAGGTCCCAG	575	651			ARAP1_TGACTACGATGAGGTCCCAG	993	867
ARAF	256	121	403			ARAP1_TGGACAAGAACCCACCGCAG	291	234			ARAP1_TGGACAAGAACCCACCGCAG	367	387
ARAP1	301	145	508			ARAP2_AGATATTTGGATACCTCGAG	99	12			ARAP2_AGATATTTGGATACCTCGAG	268	140
ARAP1	607	363	728			ARAP2_AGCTCAAAGAAAATGGACAG	698	287			ARAP2_AGCTCAAAGAAAATGGACAG	629	609
ARAP1	678	419	607			ARAP2_CTTGATATAAAAAGTCACAG	552	156			ARAP2_CTTGATATAAAAAGTCACAG	722	516
ARAP1	481	154	183			ARAP2_TTGGAGCAATGAACTCATCG	1169	658			ARAP2_TTGGAGCAATGAACTCATCG	1119	965
ARAP2	725	82	33			ARAP3_ACACCATAGTACAGGCAACC	584	626			ARAP3_ACACCATAGTACAGGCAACC	657	547
ARAP2	876	210	480			ARAP3_AGCACACACCAAAGGCGCGG	130	264			ARAP3_AGCACACACCAAAGGCGCGG	348	349
ARAP2	638	217	225			ARAP3_CGGGAGATGAACTCTCCCCG	903	888			ARAP3_CGGGAGATGAACTCTCCCCG	883	1239
ARAP2	1775	282	1266			ARAP3_GCAGCTCCAGCATGCCCGTG	283	204			ARAP3_GCAGCTCCAGCATGCCCGTG	364	368
ARAP3	1022	392	277			ARCN1_ACCATATACAGTTTCTCCAT	1040	352			ARCN1_ACCATATACAGTTTCTCCAT	1469	984
ARAP3	109	128	141			ARCN1_AGTACGCTTGCCCATACTAG	838	834			ARCN1_AGTACGCTTGCCCATACTAG	774	911
ARAP3	1045	362	864			ARCN1_ATTCTAGACCCATCCAAATG	746	383			ARCN1_ATTCTAGACCCATCCAAATG	878	569
ARAP3	830	214	150			ARCN1_GATCCTATTTACCTCTCTGA	1770	431			ARCN1_GATCCTATTTACCTCTCTGA	1800	658
ARC	693	572	2055			ARC_ACGGGCGGCAAGTACCCGGT	952	963			ARC_ACGGGCGGCAAGTACCCGGT	1077	1733
ARC	1640	569	2142			ARC_AGGTGGCTCAGGAACTCTCG	1302	911			ARC_AGGTGGCTCAGGAACTCTCG	1469	1579
ARC	2826	1241	2854			ARC_TCAAGCGCGAGATGCACGTG	2505	2027			ARC_TCAAGCGCGAGATGCACGTG	2438	2434
ARC	2217	835	2307			ARC_TCCCGAGAGCTACTGCCACG	1606	1327			ARC_TCCCGAGAGCTACTGCCACG	1939	1889
ARCN1	1072	192	554			AREG_ATGCAAATATATAGAGCACC	337	46			AREG_ATGCAAATATATAGAGCACC	444	256
ARCN1	886	287	677			AREG_ATTGTCGATGATTCAGTCAG	1017	558			AREG_ATTGTCGATGATTCAGTCAG	1176	976
ARCN1	758	122	67			AREG_GAGGACGGTTCACTACTAGA	364	284			AREG_GAGGACGGTTCACTACTAGA	393	481
ARCN1	1155	144	169			AREG_TGGTTCACGCTTCCCAGAGT	378	207			AREG_TGGTTCACGCTTCCCAGAGT	372	272
AREG	243	59	357			AREL1_CATGCCTTGTTGGAATCGGT	570	494			AREL1_CATGCCTTGTTGGAATCGGT	521	875
AREG	1353	444	965			AREL1_GGACTATTTATGACTACGTG	851	641			AREL1_GGACTATTTATGACTACGTG	1100	918
AREG	529	78	274			AREL1_GGATTATCATACTCATCTCG	463	285			AREL1_GGATTATCATACTCATCTCG	510	366
AREG	195	86	342			AREL1_TGATGGCATTCAACCTCCTG	843	677			AREL1_TGATGGCATTCAACCTCCTG	1081	613
AREL1	672	261	401			ARF1_AGGCTTCAACGTGGAAACCG	603	574			ARF1_AGGCTTCAACGTGGAAACCG	1006	680
AREL1	708	283	2001			ARF1_CACCCAGCTTAAGCTTGTAG	315	198			ARF1_CACCCAGCTTAAGCTTGTAG	393	440
AREL1	215	140	733			ARF1_TGACAGAGAGCGTGTGAACG	415	233			ARF1_TGACAGAGAGCGTGTGAACG	441	291
AREL1	1197	193	1073			ARF1_TGGAAGTAGTGGCGCCACAG	839	396			ARF1_TGGAAGTAGTGGCGCCACAG	759	855
ARF1	691	243	191			ARF3_AGAACATCAGCTTTACAGTG	1072	906			ARF3_AGAACATCAGCTTTACAGTG	1399	1069
ARF1	333	94	36			ARF3_CCTATACAAGCTGAAACTCG	346	240			ARF3_CCTATACAAGCTGAAACTCG	666	490
ARF1	204	80	12			ARF3_GCTGTGCTCTTACCAATGGT	685	385			ARF3_GCTGTGCTCTTACCAATGGT	868	1023
ARF1	871	313	235			ARF3_TGGAAGTAGTGTCTCCAGAG	881	599			ARF3_TGGAAGTAGTGTCTCCAGAG	1036	795
ARF3	1153	413	1386			ARF4_ACTTCCAGAATACCCAGGTA	348	243			ARF4_ACTTCCAGAATACCCAGGTA	645	533
ARF3	451	119	847			ARF4_TAAACTTTCTTACCAATGGT	1186	195			ARF4_TAAACTTTCTTACCAATGGT	1108	317
ARF3	810	361	607			ARF4_TCAATTCATCTACCAGAAGC	594	308			ARF4_TCAATTCATCTACCAGAAGC	606	485
ARF3	1636	201	1269			ARF4_TCTGCTTCTTGCCAAATAGT	344	470			ARF4_TCTGCTTCTTGCCAAATAGT	505	474
ARF4	359	117	601			ARF5_AAGCAGATGCGGATTCTCAT	323	316			ARF5_AAGCAGATGCGGATTCTCAT	437	395
ARF4	1706	74	407			ARF5_GTCACCACCATCCCAACCAT	1018	531			ARF5_GTCACCACCATCCCAACCAT	1063	981
ARF4	886	195	89			ARF5_TGCTGATGAACTCCAGAAGA	456	598			ARF5_TGCTGATGAACTCCAGAAGA	377	513
ARF4	293	114	388			ARF5_TGTGGTGGACAGTAATGACC	499	466			ARF5_TGTGGTGGACAGTAATGACC	455	411
ARF5	235	102	171			ARF6_CCAAGGTCTCATCTTCGTAG	783	590			ARF6_CCAAGGTCTCATCTTCGTAG	909	886
ARF5	1345	391	864			ARF6_CCTGGCGAGCCTCATCGATG	605	271			ARF6_CCTGGCGAGCCTCATCGATG	665	844
ARF5	703	144	423			ARF6_GAAACCCACAGTGGGAATGG	236	65			ARF6_GAAACCCACAGTGGGAATGG	335	361
ARF5	103	143	168			ARF6_GTGTAGTAATGCCGCCAGAG	353	185			ARF6_GTGTAGTAATGCCGCCAGAG	461	341
ARF6	601	409	559			ARFGAP1_CCCAGGGGAATCGCTACGTG	434	481			ARFGAP1_CCCAGGGGAATCGCTACGTG	628	660
ARF6	638	320	229			ARFGAP1_GCTCTGTTACTATGGACAAG	994	608			ARFGAP1_GCTCTGTTACTATGGACAAG	1118	918
ARF6	421	139	58			ARFGAP1_GTGGCGCGTTCAATCCTCAG	156	132			ARFGAP1_GTGGCGCGTTCAATCCTCAG	138	170
ARF6	640	130	902			ARFGAP1_TGGATCCCAAGCGAGTCAGA	972	507			ARFGAP1_TGGATCCCAAGCGAGTCAGA	1118	939
ARFGAP1	700	134	262			ARFGAP2_ACCCAGGCCTGTTTCGACTG	1062	496			ARFGAP2_ACCCAGGCCTGTTTCGACTG	1143	1178
ARFGAP1	1131	337	718			ARFGAP2_GCATGGGCTTGGTATCCCGA	1037	680			ARFGAP2_GCATGGGCTTGGTATCCCGA	1231	1095
ARFGAP1	395	100	117			ARFGAP2_GCTGGCATACTGACCCAGTG	408	737			ARFGAP2_GCTGGCATACTGACCCAGTG	489	630
ARFGAP1	1131	443	268			ARFGAP2_GGTCGGCGGGAATGCCAATG	651	295			ARFGAP2_GGTCGGCGGGAATGCCAATG	690	709
ARFGAP2	911	392	1636			ARFGAP3_AATGTTGACTCAGACAGACT	726	317			ARFGAP3_AATGTTGACTCAGACAGACT	825	533
ARFGAP2	1274	695	889			ARFGAP3_AGGTCTTAATGTACCAACAA	601	342			ARFGAP3_AGGTCTTAATGTACCAACAA	975	778
ARFGAP2	548	187	868			ARFGAP3_AGTGAACACCAAGTGACCGG	572	188			ARFGAP3_AGTGAACACCAAGTGACCGG	747	448
ARFGAP2	538	245	1166			ARFGAP3_CAGTTGCGATGCATGCAAGT	402	269			ARFGAP3_CAGTTGCGATGCATGCAAGT	435	642
ARFGAP3	739	253	461			ARFGEF1_AGAGATGTACTAACTATGCG	1042	935			ARFGEF1_AGAGATGTACTAACTATGCG	1126	901
ARFGAP3	962	297	518			ARFGEF1_ATCCTTCTAGAAACATACGA	432	251			ARFGEF1_ATCCTTCTAGAAACATACGA	923	311
ARFGAP3	335	224	382			ARFGEF1_CATATATCCCAAGAACACGA	617	513			ARFGEF1_CATATATCCCAAGAACACGA	718	569
ARFGAP3	627	229	298			ARFGEF1_GAAAACTTAGCACCAGGTGA	385	347			ARFGEF1_GAAAACTTAGCACCAGGTGA	393	333
ARFGEF1	1775	275	770			ARFGEF2_AGGCGATTCGGATTGCACAT	1152	1215			ARFGEF2_AGGCGATTCGGATTGCACAT	1538	1588
ARFGEF1	1408	95	60			ARFGEF2_GGAGGTGATGTATGCCTACG	1190	661			ARFGEF2_GGAGGTGATGTATGCCTACG	1294	1030
ARFGEF1	540	355	146			ARFGEF2_TCTCGTGAGTCCTGAATACG	86	6			ARFGEF2_TCTCGTGAGTCCTGAATACG	110	93
ARFGEF1	633	143	261			ARFGEF2_TGAATCGGATCCGACTACAG	1113	431			ARFGEF2_TGAATCGGATCCGACTACAG	1410	1150
ARFGEF2	1975	471	1263			ARFGEF3_ACCGAAGCATGCATCAAGGG	1028	344			ARFGEF3_ACCGAAGCATGCATCAAGGG	913	862
ARFGEF2	3001	503	1916			ARFGEF3_CGACGTGTCAGACATTGGGT	1038	910			ARFGEF3_CGACGTGTCAGACATTGGGT	960	1097
ARFGEF2	362	22	11			ARFGEF3_TCTAGGGTGTGTGAATACGT	1279	1124			ARFGEF3_TCTAGGGTGTGTGAATACGT	1325	1322
ARFGEF2	1102	482	666			ARFGEF3_TGACTTTACAGTTACGACAG	755	388			ARFGEF3_TGACTTTACAGTTACGACAG	953	855
ARFGEF3	748	355	862			ARFIP1_AAATGGAGAGACTCTTCTTG	407	136			ARFIP1_AAATGGAGAGACTCTTCTTG	543	462
ARFGEF3	981	429	1283			ARFIP1_AGGCCGTGGCTCAAGAACTG	431	496			ARFIP1_AGGCCGTGGCTCAAGAACTG	553	648
ARFGEF3	1661	513	652			ARFIP1_GCTAGTCGACTGGCTCAGCA	518	562			ARFIP1_GCTAGTCGACTGGCTCAGCA	586	650
ARFGEF3	828	383	2438			ARFIP1_GTTCTAGTGACTTCAAACTC	288	323			ARFIP1_GTTCTAGTGACTTCAAACTC	391	265
ARFIP1	142	171	1139			ARFIP2_ATAGCCACCAGACACAATGC	560	480			ARFIP2_ATAGCCACCAGACACAATGC	577	501
ARFIP1	568	336	645			ARFIP2_GAAACTACTATGCAAGAATG	905	164			ARFIP2_GAAACTACTATGCAAGAATG	753	599
ARFIP1	551	208	228			ARFIP2_GAGATCCCTATCCACGGGAA	522	306			ARFIP2_GAGATCCCTATCCACGGGAA	620	434
ARFIP1	76	105	747			ARFIP2_GGCATCAACACCTATAAGGT	504	450			ARFIP2_GGCATCAACACCTATAAGGT	581	680
ARFIP2	966	222	366			ARFRP1_CGTCATTGACTCCACCGACG	665	324			ARFRP1_CGTCATTGACTCCACCGACG	751	527
ARFIP2	431	148	868			ARFRP1_CTTACTGTTTAGGCCCACGG	704	189			ARFRP1_CTTACTGTTTAGGCCCACGG	533	573
ARFIP2	296	128	599			ARFRP1_GATTTAACAAGAACTACAAG	441	52			ARFRP1_GATTTAACAAGAACTACAAG	667	248
ARFIP2	629	151	603			ARFRP1_TGCTTCCTCCCAGTATTATG	288	98			ARFRP1_TGCTTCCTCCCAGTATTATG	392	367
ARFRP1	1010	299	488			ARG1_ACTCCACTGACAACCACAAG	155	162			ARG1_ACTCCACTGACAACCACAAG	365	337
ARFRP1	552	244	232			ARG1_AGATATACAGGGAGTCACCC	688	302			ARG1_AGATATACAGGGAGTCACCC	688	477
ARFRP1	926	95	80			ARG1_AGGCCCTACAGTATTGAGAA	113	163			ARG1_AGGCCCTACAGTATTGAGAA	208	292
ARFRP1	122	49	332			ARG1_GGACAGACTAGGAATTGGCA	306	274			ARG1_GGACAGACTAGGAATTGGCA	390	480
ARG1	373	169	205			ARG2_GATAGTGAATCCACGCTCAG	708	193			ARG2_GATAGTGAATCCACGCTCAG	541	477
ARG1	753	254	748			ARG2_TAGGAGCCCCGTTCTCACAA	861	598			ARG2_TAGGAGCCCCGTTCTCACAA	1167	1055
ARG1	166	130	27			ARG2_TCATAGGTACCACAACTCCC	469	170			ARG2_TCATAGGTACCACAACTCCC	529	410
ARG1	595	166	489			ARG2_TGATCGACTTGGTATCCAGA	1004	333			ARG2_TGATCGACTTGGTATCCAGA	824	547
ARG2	591	187	464			ARGFX_ACTGGTAGAACTCTCAGTGA	276	434			ARGFX_ACTGGTAGAACTCTCAGTGA	365	422
ARG2	1741	468	536			ARGFX_CCTTTACTGTTGACTCCGGT	614	395			ARGFX_CCTTTACTGTTGACTCCGGT	693	813
ARG2	807	131	113			ARGFX_GAGAAAAAGCATAAGGACTG	453	325			ARGFX_GAGAAAAAGCATAAGGACTG	499	351
ARG2	727	127	543			ARGFX_GCCCTGAAGCAATACGGAGA	909	284			ARGFX_GCCCTGAAGCAATACGGAGA	1004	1073
ARGFX	62	114	320			ARGLU1_ACGAGAAGTTCTCCGAAGGG	339	324			ARGLU1_ACGAGAAGTTCTCCGAAGGG	348	419
ARGFX	781	288	492			ARGLU1_CATCGACATCTTCGGGCGCA	504	710			ARGLU1_CATCGACATCTTCGGGCGCA	1002	957
ARGFX	296	91	429			ARGLU1_CCCGGGACAAGGAGCGCGTG	88	102			ARGLU1_CCCGGGACAAGGAGCGCGTG	314	281
ARGFX	872	423	1073			ARGLU1_CCGTTCGCGCTCCACCAACA	391	56			ARGLU1_CCGTTCGCGCTCCACCAACA	400	462
ARGLU1	326	146	72			ARHGAP10_AAGGATTGTACAGAGTTGTG	1128	851			ARHGAP10_AAGGATTGTACAGAGTTGTG	1339	1098
ARGLU1	738	394	219			ARHGAP10_GGAATCGATTTGAAGGAACA	256	211			ARHGAP10_GGAATCGATTTGAAGGAACA	333	292
ARGLU1	460	219	68			ARHGAP10_TGAATGAGCAAACTTCCGCT	631	575			ARHGAP10_TGAATGAGCAAACTTCCGCT	1145	876
ARGLU1	393	139	43			ARHGAP10_TGTAACTCATAGGTCATGAG	594	366			ARHGAP10_TGTAACTCATAGGTCATGAG	472	310
ARHGAP1	520	222	57			ARHGAP11A_AAGACCATATTCATACCGAA	561	235			ARHGAP11A_AAGACCATATTCATACCGAA	860	592
ARHGAP1	504	293	951			ARHGAP11A_AATTACCGGATGTCTTGGAC	402	210			ARHGAP11A_AATTACCGGATGTCTTGGAC	596	426
ARHGAP1	282	319	1308			ARHGAP11A_ACATCGATACAAGCTCAGAA	386	166			ARHGAP11A_ACATCGATACAAGCTCAGAA	606	444
ARHGAP1	2029	294	462			ARHGAP11A_AGTCATCAGTAACTAATGTG	495	131			ARHGAP11A_AGTCATCAGTAACTAATGTG	568	529
ARHGAP10	1285	487	1276			ARHGAP11B_AAGAACATATTCATACCGAA	444	182			ARHGAP11B_AAGAACATATTCATACCGAA	693	337
ARHGAP10	351	89	121			ARHGAP11B_AGCTCAACAGTTAGGCACAG	444	130			ARHGAP11B_AGCTCAACAGTTAGGCACAG	561	447
ARHGAP10	1845	336	973			ARHGAP11B_AGTCCCGCAATATCACAAGG	484	380			ARHGAP11B_AGTCCCGCAATATCACAAGG	453	539
ARHGAP10	538	151	737			ARHGAP11B_GTGCTTCATGCAAATCAGCT	614	542			ARHGAP11B_GTGCTTCATGCAAATCAGCT	609	672
ARHGAP11A	451	92	171			ARHGAP12_CTAAAGCTGAAAACTCGTCA	538	179			ARHGAP12_CTAAAGCTGAAAACTCGTCA	659	439
ARHGAP11A	601	147	573			ARHGAP12_CTTGCATCCCGAGTCCAACG	585	129			ARHGAP12_CTTGCATCCCGAGTCCAACG	615	492
ARHGAP11A	599	94	140			ARHGAP12_GTTCCTTGAACAGATGACGA	277	213			ARHGAP12_GTTCCTTGAACAGATGACGA	347	422
ARHGAP11A	662	100	775			ARHGAP12_TGTGCCAGCCCAGTATGTGA	916	456			ARHGAP12_TGTGCCAGCCCAGTATGTGA	833	858
ARHGAP11B	645	110	60			ARHGAP15_ACTTAGCAATTCAGTGCTAG	780	337			ARHGAP15_ACTTAGCAATTCAGTGCTAG	805	727
ARHGAP11B	796	171	96			ARHGAP15_ATGCATTGCTTTACAAACCA	630	687			ARHGAP15_ATGCATTGCTTTACAAACCA	721	632
ARHGAP11B	236	194	38			ARHGAP15_CCAGAAAGTGTGGATTTGTG	789	544			ARHGAP15_CCAGAAAGTGTGGATTTGTG	676	743
ARHGAP11B	478	193	298			ARHGAP15_TTCAGTGACCTTCCCGACAT	634	141			ARHGAP15_TTCAGTGACCTTCCCGACAT	814	677
ARHGAP12	892	136	319			ARHGAP17_ACCTCAGCTATGCCGTACAG	522	462			ARHGAP17_ACCTCAGCTATGCCGTACAG	800	785
ARHGAP12	734	172	509			ARHGAP17_AGCAGCCACATCCGTCCATG	481	439			ARHGAP17_AGCAGCCACATCCGTCCATG	669	594
ARHGAP12	345	124	489			ARHGAP17_AGCATGGCACCGATGCCGAG	326	497			ARHGAP17_AGCATGGCACCGATGCCGAG	489	420
ARHGAP12	899	272	789			ARHGAP17_CTGGAAACGACTCTGACTCG	206	129			ARHGAP17_CTGGAAACGACTCTGACTCG	343	376
ARHGAP15	353	245	267			ARHGAP18_AAGACAAAACGGGTACCACA	1283	607			ARHGAP18_AAGACAAAACGGGTACCACA	1694	1549
ARHGAP15	913	281	403			ARHGAP18_AGATACTCCACACTGAGCAG	1337	691			ARHGAP18_AGATACTCCACACTGAGCAG	1587	956
ARHGAP15	572	221	454			ARHGAP18_CGCTATTAGAACAAGATCAG	903	316			ARHGAP18_CGCTATTAGAACAAGATCAG	1128	967
ARHGAP15	353	307	351			ARHGAP18_GCTTCCGAAGGCTTACCTCG	780	268			ARHGAP18_GCTTCCGAAGGCTTACCTCG	1017	919
ARHGAP17	457	163	478			ARHGAP19_CAAGACCAATATACCAGACA	730	277			ARHGAP19_CAAGACCAATATACCAGACA	724	760
ARHGAP17	493	259	911			ARHGAP19_GCTTGAGAGACATGAGAGAC	38	70			ARHGAP19_GCTTGAGAGACATGAGAGAC	61	74
ARHGAP17	782	148	260			ARHGAP19_GGGGTGCAAACATAAGGGCA	303	292			ARHGAP19_GGGGTGCAAACATAAGGGCA	401	553
ARHGAP17	69	191	563			ARHGAP19_TGCTGTCGGACACTATTACC	375	578			ARHGAP19_TGCTGTCGGACACTATTACC	507	528
ARHGAP18	1792	452	1375			ARHGAP1_CAGGTGTGTGACAAGTTCCG	499	213			ARHGAP1_CAGGTGTGTGACAAGTTCCG	601	478
ARHGAP18	1686	530	573			ARHGAP1_CCTCGCCAAGTGCTCAAGTG	811	452			ARHGAP1_CCTCGCCAAGTGCTCAAGTG	792	825
ARHGAP18	1344	229	999			ARHGAP1_CTTGCGGTCAAACTCCCGGT	416	542			ARHGAP1_CTTGCGGTCAAACTCCCGGT	685	692
ARHGAP18	703	257	1144			ARHGAP1_TAGGAGATGACAAGTATGGG	1181	495			ARHGAP1_TAGGAGATGACAAGTATGGG	1161	862
ARHGAP19	1158	154	198			ARHGAP20_ATACCTTAGGAGAACAACAT	1416	454			ARHGAP20_ATACCTTAGGAGAACAACAT	1448	991
ARHGAP19	14	18	6			ARHGAP20_GGGAGCTGTTCCATAAGGAA	848	475			ARHGAP20_GGGAGCTGTTCCATAAGGAA	919	1113
ARHGAP19	153	128	401			ARHGAP20_TCGCCAACATCACCTATGCC	1747	1296			ARHGAP20_TCGCCAACATCACCTATGCC	1726	1765
ARHGAP19	369	253	513			ARHGAP20_TGTACACAAAGATCCCACTG	679	368			ARHGAP20_TGTACACAAAGATCCCACTG	806	544
ARHGAP20	1831	260	289			ARHGAP21_AAGCACGACAGATTATAACC	477	197			ARHGAP21_AAGCACGACAGATTATAACC	603	585
ARHGAP20	583	253	389			ARHGAP21_AGCAACCTAAACGAAGAGGT	434	341			ARHGAP21_AGCAACCTAAACGAAGAGGT	468	481
ARHGAP20	1986	914	1360			ARHGAP21_AGCATCACTGAAGACCTCTG	291	646			ARHGAP21_AGCATCACTGAAGACCTCTG	577	508
ARHGAP20	477	156	99			ARHGAP21_CCAGCTCATACTAATCGGGT	1071	938			ARHGAP21_CCAGCTCATACTAATCGGGT	1130	1370
ARHGAP21	418	118	96			ARHGAP22_AAGTCCTCGTACCTGGCGAA	272	278			ARHGAP22_AAGTCCTCGTACCTGGCGAA	429	271
ARHGAP21	390	105	316			ARHGAP22_AGGAAACAGTCCACCACGAG	1352	930			ARHGAP22_AGGAAACAGTCCACCACGAG	1615	1117
ARHGAP21	452	305	276			ARHGAP22_GACCCAGTAACCATCATGGA	1361	1038			ARHGAP22_GACCCAGTAACCATCATGGA	1639	1587
ARHGAP21	830	547	1367			ARHGAP22_TCTCCAGAACAGCCCCCACG	97	149			ARHGAP22_TCTCCAGAACAGCCCCCACG	78	75
ARHGAP22	203	117	435			ARHGAP23_CCAGCGCGTCCCCTTAATCG	207	158			ARHGAP23_CCAGCGCGTCCCCTTAATCG	337	300
ARHGAP22	1995	479	1953			ARHGAP23_CTGCGAGTAATGGCGTCCGA	431	450			ARHGAP23_CTGCGAGTAATGGCGTCCGA	421	336
ARHGAP22	1887	602	1930			ARHGAP23_TCCGGTAGCCGATGTACCCG	499	244			ARHGAP23_TCCGGTAGCCGATGTACCCG	593	672
ARHGAP22	32	39	288			ARHGAP23_TTAACGATTATCGCAAAGTG	418	147			ARHGAP23_TTAACGATTATCGCAAAGTG	483	338
ARHGAP23	332	70	90			ARHGAP24_AGATCCTTTGACTATCATGG	1304	416			ARHGAP24_AGATCCTTTGACTATCATGG	1689	968
ARHGAP23	162	180	93			ARHGAP24_CAGAATGGAACGGTGCGCAT	978	687			ARHGAP24_CAGAATGGAACGGTGCGCAT	1052	1125
ARHGAP23	966	302	179			ARHGAP24_TCAATCCGCCGAGTCATATG	944	599			ARHGAP24_TCAATCCGCCGAGTCATATG	1225	1176
ARHGAP23	661	174	169			ARHGAP24_TGGACTTTATCCGACAAAGG	1138	776			ARHGAP24_TGGACTTTATCCGACAAAGG	1291	933
ARHGAP24	1440	403	388			ARHGAP25_AGAAATTCGGAGGTCTTCAG	738	463			ARHGAP25_AGAAATTCGGAGGTCTTCAG	996	651
ARHGAP24	1545	531	715			ARHGAP25_AGCCATACCTCTCATGATCA	1220	647			ARHGAP25_AGCCATACCTCTCATGATCA	1346	1331
ARHGAP24	939	384	794			ARHGAP25_AGGAGACTATAGTTGTCACG	1013	318			ARHGAP25_AGGAGACTATAGTTGTCACG	907	892
ARHGAP24	1470	195	525			ARHGAP25_TCATGGGACCAGAATCGCAT	1237	542			ARHGAP25_TCATGGGACCAGAATCGCAT	1281	1015
ARHGAP25	857	251	861			ARHGAP26_CATCAGTCCCTACACCATGG	932	551			ARHGAP26_CATCAGTCCCTACACCATGG	892	820
ARHGAP25	1187	401	789			ARHGAP26_CCCTTGCTCGTTGATCCCTG	617	381			ARHGAP26_CCCTTGCTCGTTGATCCCTG	705	619
ARHGAP25	945	328	677			ARHGAP26_GGTCTTCAGAGCACTAGTGA	514	475			ARHGAP26_GGTCTTCAGAGCACTAGTGA	530	466
ARHGAP25	1065	465	1042			ARHGAP26_TGAAGATGAACGGATACGGA	526	154			ARHGAP26_TGAAGATGAACGGATACGGA	585	387
ARHGAP26	656	377	612			ARHGAP27_AGACACGGGAGTTACCACCT	533	347			ARHGAP27_AGACACGGGAGTTACCACCT	1094	939
ARHGAP26	697	189	185			ARHGAP27_CCCCCAAAGACAAATCCAGT	490	349			ARHGAP27_CCCCCAAAGACAAATCCAGT	554	612
ARHGAP26	633	142	569			ARHGAP27_GCTGACCAGTTACCCCGAGG	338	299			ARHGAP27_GCTGACCAGTTACCCCGAGG	499	435
ARHGAP26	580	156	436			ARHGAP27_GGGCAGCTCCCATCGAACAG	253	174			ARHGAP27_GGGCAGCTCCCATCGAACAG	421	486
ARHGAP27	555	355	605			ARHGAP28_AGTTCATTCCAATGGATCAC	1231	765			ARHGAP28_AGTTCATTCCAATGGATCAC	1490	945
ARHGAP27	491	109	151			ARHGAP28_ATCCTGGGATGCGTCAGACA	1398	1296			ARHGAP28_ATCCTGGGATGCGTCAGACA	2340	1743
ARHGAP27	605	265	205			ARHGAP28_GTTTCAAGCCTTACACCTCA	980	467			ARHGAP28_GTTTCAAGCCTTACACCTCA	1472	1030
ARHGAP27	383	191	321			ARHGAP28_TTATTCAGAAATGGTTACGG	1576	575			ARHGAP28_TTATTCAGAAATGGTTACGG	1597	693
ARHGAP28	1028	352	794			ARHGAP29_ACAATCCCTACATTTCGTGG	882	832			ARHGAP29_ACAATCCCTACATTTCGTGG	1207	817
ARHGAP28	2066	768	1942			ARHGAP29_CTTTAAGGGTAAGATCACAC	531	41			ARHGAP29_CTTTAAGGGTAAGATCACAC	559	279
ARHGAP28	1155	333	1294			ARHGAP29_GAACACTGACTCTATCGAGC	581	69			ARHGAP29_GAACACTGACTCTATCGAGC	621	343
ARHGAP28	1929	290	509			ARHGAP29_TCATTATAGACTTTAAAACA	2151	270			ARHGAP29_TCATTATAGACTTTAAAACA	2598	238
ARHGAP29	952	311	406			ARHGAP30_ACTAAGCGTAAACTTCCACG	389	203			ARHGAP30_ACTAAGCGTAAACTTCCACG	543	379
ARHGAP29	815	114	29			ARHGAP30_CAGGTTGGGAGCCCACACGA	1361	940			ARHGAP30_CAGGTTGGGAGCCCACACGA	1338	1433
ARHGAP29	286	100	60			ARHGAP30_TCTGAAATAGGCCTTGCACA	687	240			ARHGAP30_TCTGAAATAGGCCTTGCACA	1043	856
ARHGAP29	2456	18	85			ARHGAP30_TGATGTTCGGGGGCACACTG	1601	420			ARHGAP30_TGATGTTCGGGGGCACACTG	1523	1176
ARHGAP30	344	107	631			ARHGAP31_ATGACTGCGGACACGCGGAG	1316	778			ARHGAP31_ATGACTGCGGACACGCGGAG	1670	1491
ARHGAP30	1459	556	1233			ARHGAP31_CAGCCAATCAGAGCACACAG	1217	1551			ARHGAP31_CAGCCAATCAGAGCACACAG	1499	1484
ARHGAP30	1023	378	371			ARHGAP31_CCAGTCCTGCTTTCAAAGGG	1221	551			ARHGAP31_CCAGTCCTGCTTTCAAAGGG	1211	916
ARHGAP30	2339	593	2396			ARHGAP31_TAGAGCTCATAAGTCAGGAG	568	323			ARHGAP31_TAGAGCTCATAAGTCAGGAG	629	487
ARHGAP31	1384	707	1792			ARHGAP32_AGTGTACCTCTTGATAACAT	562	211			ARHGAP32_AGTGTACCTCTTGATAACAT	649	492
ARHGAP31	1752	694	729			ARHGAP32_CATTGAGAGATATGGCATCG	369	541			ARHGAP32_CATTGAGAGATATGGCATCG	726	517
ARHGAP31	843	322	1251			ARHGAP32_CCAATGACTTCTGACACCCG	433	616			ARHGAP32_CCAATGACTTCTGACACCCG	481	604
ARHGAP31	629	289	80			ARHGAP32_TGTGCTGGTATTCTCTTCGG	493	336			ARHGAP32_TGTGCTGGTATTCTCTTCGG	549	426
ARHGAP32	380	133	373			ARHGAP33_AAAGCCCCCATACCTGAATG	472	285			ARHGAP33_AAAGCCCCCATACCTGAATG	493	481
ARHGAP32	187	179	711			ARHGAP33_ATACCGTTTGATCACATGGG	634	477			ARHGAP33_ATACCGTTTGATCACATGGG	713	378
ARHGAP32	350	126	154			ARHGAP33_GAGATGTGCAGCAAGCTCCG	281	286			ARHGAP33_GAGATGTGCAGCAAGCTCCG	420	492
ARHGAP32	508	165	142			ARHGAP33_GCTGAACAGGACGTCCACAT	688	360			ARHGAP33_GCTGAACAGGACGTCCACAT	647	420
ARHGAP33	366	134	412			ARHGAP35_AAATGTATGAGCTTTCCCTG	468	88			ARHGAP35_AAATGTATGAGCTTTCCCTG	636	267
ARHGAP33	412	189	525			ARHGAP35_AGCATGAGCATATCGAGCGT	1850	1806			ARHGAP35_AGCATGAGCATATCGAGCGT	1956	2014
ARHGAP33	217	142	784			ARHGAP35_CAACTCATTGATAAAAGTCG	201	93			ARHGAP35_CAACTCATTGATAAAAGTCG	381	349
ARHGAP33	1071	127	480			ARHGAP35_TATGTACGATAATGCTGCCG	688	476			ARHGAP35_TATGTACGATAATGCTGCCG	599	365
ARHGAP35	421	176	255			ARHGAP36_ACTTATCCAAGGTGTTCGGA	661	555			ARHGAP36_ACTTATCCAAGGTGTTCGGA	846	683
ARHGAP35	2938	810	1939			ARHGAP36_CCACGGCGAGTGAACTCCCG	585	409			ARHGAP36_CCACGGCGAGTGAACTCCCG	734	898
ARHGAP35	42	142	48			ARHGAP36_TCGCTGCACGGAGTATTCAA	153	312			ARHGAP36_TCGCTGCACGGAGTATTCAA	308	360
ARHGAP35	1105	198	417			ARHGAP36_TGTCACGGAAAAACTCCTTG	361	347			ARHGAP36_TGTCACGGAAAAACTCCTTG	528	525
ARHGAP36	705	257	567			ARHGAP40_CCAAACCATTACCTTGACCC	894	155			ARHGAP40_CCAAACCATTACCTTGACCC	883	681
ARHGAP36	793	748	653			ARHGAP40_TCAGCCGTGAGCAAAGGTGT	827	970			ARHGAP40_TCAGCCGTGAGCAAAGGTGT	1021	899
ARHGAP36	139	125	281			ARHGAP40_TGGCGACTCCGGTATGAAGG	342	203			ARHGAP40_TGGCGACTCCGGTATGAAGG	481	583
ARHGAP36	772	130	194			ARHGAP40_TGTCAAGGGGCACACCAAAG	808	402			ARHGAP40_TGTCAAGGGGCACACCAAAG	841	639
ARHGAP4	817	398	324			ARHGAP42_AAAGGAGTCTCATTTACAAG	832	183			ARHGAP42_AAAGGAGTCTCATTTACAAG	600	359
ARHGAP4	1020	101	438			ARHGAP42_GTTTCTGTTTACTTAAGACA	962	249			ARHGAP42_GTTTCTGTTTACTTAAGACA	1177	578
ARHGAP4	1411	187	680			ARHGAP42_TGATGATCAAAACTACAGGG	934	296			ARHGAP42_TGATGATCAAAACTACAGGG	1026	450
ARHGAP4	1533	333	923			ARHGAP42_TTAGGACTCTACCGAATAGG	472	252			ARHGAP42_TTAGGACTCTACCGAATAGG	607	499
ARHGAP40	786	206	135			ARHGAP44_AACAATTTGCAGCGACACTG	859	111			ARHGAP44_AACAATTTGCAGCGACACTG	1142	669
ARHGAP40	1389	455	753			ARHGAP44_GAGGGTCATGGACACAAACT	410	308			ARHGAP44_GAGGGTCATGGACACAAACT	511	535
ARHGAP40	674	237	1094			ARHGAP44_TACAGCCTGCAATAGTGTCA	1434	1090			ARHGAP44_TACAGCCTGCAATAGTGTCA	1303	1289
ARHGAP40	856	390	871			ARHGAP44_TGGTCACACACGCCTCGATG	878	728			ARHGAP44_TGGTCACACACGCCTCGATG	1129	1252
ARHGAP42	471	152	491			ARHGAP4_CGAAACCTTCTACCTCACGG	645	932			ARHGAP4_CGAAACCTTCTACCTCACGG	1371	1459
ARHGAP42	981	115	117			ARHGAP4_GCACAAACTCAAGTGCACAA	430	369			ARHGAP4_GCACAAACTCAAGTGCACAA	439	423
ARHGAP42	1435	144	91			ARHGAP4_TATAACCAGAGACTCTTTGG	746	376			ARHGAP4_TATAACCAGAGACTCTTTGG	927	551
ARHGAP42	1089	245	598			ARHGAP4_TCTGCGTTGAAATGGAGCTG	600	493			ARHGAP4_TCTGCGTTGAAATGGAGCTG	985	703
ARHGAP44	575	278	66			ARHGAP5_ACTAAATGGATCTCCACACA	480	323			ARHGAP5_ACTAAATGGATCTCCACACA	573	290
ARHGAP44	627	164	177			ARHGAP5_GCACCCATGTGGTTTAAAGG	363	103			ARHGAP5_GCACCCATGTGGTTTAAAGG	235	358
ARHGAP44	1554	543	1167			ARHGAP5_TCAGTATCATCGGCAAACTG	968	727			ARHGAP5_TCAGTATCATCGGCAAACTG	1074	771
ARHGAP44	1706	500	344			ARHGAP5_TGCAAATTCGTACTCCGATG	895	573			ARHGAP5_TGCAAATTCGTACTCCGATG	923	618
ARHGAP5	944	167	116			ARHGAP6_AGGGCCACCTACCATGAACA	1229	864			ARHGAP6_AGGGCCACCTACCATGAACA	1364	1438
ARHGAP5	269	66	45			ARHGAP6_CGGATTTCCACACGACGTAG	1384	969			ARHGAP6_CGGATTTCCACACGACGTAG	1752	1295
ARHGAP5	1693	333	950			ARHGAP6_GAGGTTCCCCTGGGTCGCGG	932	638			ARHGAP6_GAGGTTCCCCTGGGTCGCGG	1242	1159
ARHGAP5	1159	259	1098			ARHGAP6_TACGTGAGGAATTTGACCGT	1610	1335			ARHGAP6_TACGTGAGGAATTTGACCGT	1624	1538
ARHGAP6	1534	515	1817			ARHGAP8_ACTTACCGCAAAACTTCGGG	713	250			ARHGAP8_ACTTACCGCAAAACTTCGGG	799	520
ARHGAP6	1797	621	1431			ARHGAP8_AGTGTGTACTTCAAATACCT	480	292			ARHGAP8_AGTGTGTACTTCAAATACCT	903	578
ARHGAP6	921	564	1441			ARHGAP8_CCACCAAGACACCACCGCCG	366	348			ARHGAP8_CCACCAAGACACCACCGCCG	452	558
ARHGAP6	2499	587	1973			ARHGAP8_CGTGAACTTTGACGACTACG	533	423			ARHGAP8_CGTGAACTTTGACGACTACG	548	589
ARHGAP8	564	221	661			ARHGAP9_ACAGGGGGCTCTGACATGAG	365	123			ARHGAP9_ACAGGGGGCTCTGACATGAG	438	308
ARHGAP8	1046	129	26			ARHGAP9_ACATGACCAAGATTGCCCAA	978	392			ARHGAP9_ACATGACCAAGATTGCCCAA	888	908
ARHGAP8	583	156	293			ARHGAP9_AGGGAACCATGAAACAACTT	233	137			ARHGAP9_AGGGAACCATGAAACAACTT	372	430
ARHGAP8	470	227	997			ARHGAP9_GGTCCACGCTACTTTCGGGC	393	219			ARHGAP9_GGTCCACGCTACTTTCGGGC	516	385
ARHGAP9	538	100	113			ARHGDIA_AGTACATCCAGCATACGTAC	1232	820			ARHGDIA_AGTACATCCAGCATACGTAC	1873	1699
ARHGAP9	1334	401	595			ARHGDIA_CACCTGCGGAAACGGCCACG	630	493			ARHGDIA_CACCTGCGGAAACGGCCACG	727	713
ARHGAP9	320	76	30			ARHGDIA_CAGGCCAGTCACCACGACGT	185	284			ARHGDIA_CAGGCCAGTCACCACGACGT	290	360
ARHGAP9	370	91	127			ARHGDIA_TCATGCCGGACACTATCTCT	224	361			ARHGDIA_TCATGCCGGACACTATCTCT	380	538
ARHGDIA	1485	714	584			ARHGDIB_AAGTACAAGAAAACGCTGCT	1346	962			ARHGDIB_AAGTACAAGAAAACGCTGCT	1596	1167
ARHGDIA	1364	279	811			ARHGDIB_CCGGGTGACAACGACATTGG	1024	1547			ARHGDIB_CCGGGTGACAACGACATTGG	1294	2042
ARHGDIA	151	264	146			ARHGDIB_TCAGCACACCTACAGGACTG	1770	1159			ARHGDIB_TCAGCACACCTACAGGACTG	1971	1453
ARHGDIA	139	130	164			ARHGDIB_TGCCCCGGGACCAATCACCA	688	616			ARHGDIB_TGCCCCGGGACCAATCACCA	738	915
ARHGDIB	1669	568	805			ARHGDIG_ACCTGTGAGATCCATGACGA	953	475			ARHGDIG_ACCTGTGAGATCCATGACGA	850	817
ARHGDIB	1739	715	1514			ARHGDIG_GGAGCCTGGCCAAGTACAAG	226	484			ARHGDIG_GGAGCCTGGCCAAGTACAAG	340	557
ARHGDIB	1919	641	2010			ARHGDIG_GGCCGCTGACAATCTCCCTG	684	703			ARHGDIG_GGCCGCTGACAATCTCCCTG	622	825
ARHGDIB	148	318	704			ARHGDIG_TCCAACACCTCGTCCACTGC	629	598			ARHGDIG_TCCAACACCTCGTCCACTGC	863	602
ARHGDIG	689	340	1039			ARHGEF10L_AGAGAGGAACCTGCTCTACG	798	542			ARHGEF10L_AGAGAGGAACCTGCTCTACG	1286	1082
ARHGDIG	106	363	369			ARHGEF10L_GGACGGTGGCACCTATGACA	957	379			ARHGEF10L_GGACGGTGGCACCTATGACA	1444	1560
ARHGDIG	720	316	1152			ARHGEF10L_TGAAGCAGGAGTATGAACTG	1546	1052			ARHGEF10L_TGAAGCAGGAGTATGAACTG	1867	1604
ARHGDIG	714	410	403			ARHGEF10L_TGGAATCCCACTCAGCCACG	1521	662			ARHGEF10L_TGGAATCCCACTCAGCCACG	1437	1360
ARHGEF1	824	218	902			ARHGEF10_AGATAAACCCTCGGGCATCG	888	673			ARHGEF10_AGATAAACCCTCGGGCATCG	1262	1085
ARHGEF1	185	309	468			ARHGEF10_GAGGGCACCGCATAGCCGCA	1187	845			ARHGEF10_GAGGGCACCGCATAGCCGCA	1452	1417
ARHGEF1	512	291	449			ARHGEF10_TCACGGGCATGTGTCCGACG	1008	857			ARHGEF10_TCACGGGCATGTGTCCGACG	1038	1123
ARHGEF1	1731	394	497			ARHGEF10_TGTAGAGCGTGGTTCGATCG	1239	503			ARHGEF10_TGTAGAGCGTGGTTCGATCG	1271	1185
ARHGEF10	979	435	1525			ARHGEF11_CCATCCCTAGCGTATCTGTG	713	767			ARHGEF11_CCATCCCTAGCGTATCTGTG	1097	1072
ARHGEF10	744	536	1300			ARHGEF11_GCTGATAAACTTCTGCACAC	845	207			ARHGEF11_GCTGATAAACTTCTGCACAC	1210	1099
ARHGEF10	1146	575	1185			ARHGEF11_TCACGCTCAGAGATTCGCCT	988	839			ARHGEF11_TCACGCTCAGAGATTCGCCT	1172	1085
ARHGEF10	1495	817	1700			ARHGEF11_TCTGGTAGCCCTCTAAACGG	918	448			ARHGEF11_TCTGGTAGCCCTCTAAACGG	987	924
ARHGEF10L	1275	476	1173			ARHGEF12_AAGACAGTATTGAGAGTACG	387	37			ARHGEF12_AAGACAGTATTGAGAGTACG	357	263
ARHGEF10L	934	418	1073			ARHGEF12_CCCAATCTGATCGATAACAG	277	329			ARHGEF12_CCCAATCTGATCGATAACAG	301	305
ARHGEF10L	2781	751	1195			ARHGEF12_GAAAGAACTGATGAAACTCA	558	301			ARHGEF12_GAAAGAACTGATGAAACTCA	753	624
ARHGEF10L	1483	689	973			ARHGEF12_GGACCGATTGACTTTGGAGA	294	359			ARHGEF12_GGACCGATTGACTTTGGAGA	592	665
ARHGEF11	754	403	670			ARHGEF15_AGAGCCTCCCTAAGTGTGAG	622	390			ARHGEF15_AGAGCCTCCCTAAGTGTGAG	1233	871
ARHGEF11	703	319	328			ARHGEF15_CCGAGAAAGGCCCCACAGCG	620	505			ARHGEF15_CCGAGAAAGGCCCCACAGCG	726	829
ARHGEF11	1163	320	264			ARHGEF15_GAGTGTGTGGTGATCACGGG	711	221			ARHGEF15_GAGTGTGTGGTGATCACGGG	609	728
ARHGEF11	1340	343	407			ARHGEF15_GGTGCATCATTGGAGTTTCG	911	657			ARHGEF15_GGTGCATCATTGGAGTTTCG	1061	1018
ARHGEF12	523	106	607			ARHGEF16_AGACGCTGGGGAGGAAACGT	2	0			ARHGEF16_AGACGCTGGGGAGGAAACGT	7	6
ARHGEF12	656	85	856			ARHGEF16_CATGTTCGAGATCCTCACGT	723	441			ARHGEF16_CATGTTCGAGATCCTCACGT	866	659
ARHGEF12	487	139	350			ARHGEF16_GAAGGTGGACGCCACCATTG	458	181			ARHGEF16_GAAGGTGGACGCCACCATTG	428	354
ARHGEF12	460	200	561			ARHGEF16_GCGGAACCAATCCTACCGGG	325	91			ARHGEF16_GCGGAACCAATCCTACCGGG	280	361
ARHGEF15	843	319	541			ARHGEF17_AGACGGAGGCGTCTTACCCG	61	0			ARHGEF17_AGACGGAGGCGTCTTACCCG	16	12
ARHGEF15	328	361	352			ARHGEF17_AGCCTGAAAAGAGTCGACAG	500	189			ARHGEF17_AGCCTGAAAAGAGTCGACAG	472	443
ARHGEF15	852	256	521			ARHGEF17_GCTCCACAGAAGGCGATCGG	512	183			ARHGEF17_GCTCCACAGAAGGCGATCGG	552	419
ARHGEF15	686	499	1122			ARHGEF17_GTTGCAGGCACCATCGCTCG	266	285			ARHGEF17_GTTGCAGGCACCATCGCTCG	388	302
ARHGEF16	0	2	0			ARHGEF18_AATCTACACGAGCTCCAAAG	82	167			ARHGEF18_AATCTACACGAGCTCCAAAG	125	190
ARHGEF16	70	170	219			ARHGEF18_CCTCCACGGAATAGGCCTCG	418	406			ARHGEF18_CCTCCACGGAATAGGCCTCG	534	381
ARHGEF16	597	115	145			ARHGEF18_CTCAATCTCACTCCTCAGCG	484	95			ARHGEF18_CTCAATCTCACTCCTCAGCG	544	492
ARHGEF16	14	85	38			ARHGEF18_GGAGCGCATCATCCAGAACA	501	348			ARHGEF18_GGAGCGCATCATCCAGAACA	512	551
ARHGEF17	0	5	12			ARHGEF19_CAGGATATCCCCGACGTACG	661	506			ARHGEF19_CAGGATATCCCCGACGTACG	612	620
ARHGEF17	250	105	124			ARHGEF19_GATACAGAGATCACCAGCGG	645	238			ARHGEF19_GATACAGAGATCACCAGCGG	542	434
ARHGEF17	269	159	202			ARHGEF19_GCGGGTGTACCAGCGTGAAG	335	790			ARHGEF19_GCGGGTGTACCAGCGTGAAG	650	637
ARHGEF17	273	204	549			ARHGEF19_GGTCCAGGAGCACCAACGAG	439	237			ARHGEF19_GGTCCAGGAGCACCAACGAG	574	493
ARHGEF18	116	157	298			ARHGEF1_CTCTCGGGACCGGAATATCG	544	325			ARHGEF1_CTCTCGGGACCGGAATATCG	666	719
ARHGEF18	706	139	180			ARHGEF1_GCCCCCAGAGAGTACCGACG	360	439			ARHGEF1_GCCCCCAGAGAGTACCGACG	557	593
ARHGEF18	372	222	436			ARHGEF1_TCGATCGCCTGATGAAGCGG	704	503			ARHGEF1_TCGATCGCCTGATGAAGCGG	825	700
ARHGEF18	732	151	277			ARHGEF1_TGGAGGACTTCCGTTCCAAG	1014	408			ARHGEF1_TGGAGGACTTCCGTTCCAAG	873	671
ARHGEF19	368	304	551			ARHGEF25_ATATCCAGCAAATCTATGAG	1131	373			ARHGEF25_ATATCCAGCAAATCTATGAG	1170	827
ARHGEF19	799	157	596			ARHGEF25_ATGGTGGCCATATAACCCTG	966	479			ARHGEF25_ATGGTGGCCATATAACCCTG	713	861
ARHGEF19	592	210	781			ARHGEF25_GCAACGATATGATGACGCTG	1259	927			ARHGEF25_GCAACGATATGATGACGCTG	1635	1562
ARHGEF19	186	130	367			ARHGEF25_TAAGCCCAAGTCAGAGCATG	1666	1042			ARHGEF25_TAAGCCCAAGTCAGAGCATG	1722	1270
ARHGEF2	436	263	838			ARHGEF26_ACTAATTACGGATTTCCCGG	427	169			ARHGEF26_ACTAATTACGGATTTCCCGG	559	351
ARHGEF2	844	142	121			ARHGEF26_AGGATGGATTGGTAGCTCTG	737	398			ARHGEF26_AGGATGGATTGGTAGCTCTG	656	543
ARHGEF2	784	265	386			ARHGEF26_CAGGAAAGAGCCCCCGTTCG	269	304			ARHGEF26_CAGGAAAGAGCCCCCGTTCG	278	311
ARHGEF2	580	178	88			ARHGEF26_GAGTGAGGTCGATAACGACG	1325	1082			ARHGEF26_GAGTGAGGTCGATAACGACG	1881	1483
ARHGEF25	1384	188	740			ARHGEF28_AGTCGGCAATCCAACAGGCA	1021	472			ARHGEF28_AGTCGGCAATCCAACAGGCA	948	912
ARHGEF25	1416	204	389			ARHGEF28_ATATCCTTTCCACCAAGACA	521	146			ARHGEF28_ATATCCTTTCCACCAAGACA	589	276
ARHGEF25	1380	571	1602			ARHGEF28_CAAGCAACTCATCTAAACAG	725	862			ARHGEF28_CAAGCAACTCATCTAAACAG	749	973
ARHGEF25	2152	653	881			ARHGEF28_GCAAGCCATGTTGTCCACGT	919	549			ARHGEF28_GCAAGCCATGTTGTCCACGT	839	1328
ARHGEF26	333	131	1021			ARHGEF2_AGCCCCACCTGAGATGTACG	540	302			ARHGEF2_AGCCCCACCTGAGATGTACG	513	489
ARHGEF26	342	204	539			ARHGEF2_CTAGTTCTCAGGTCCTAGTG	283	299			ARHGEF2_CTAGTTCTCAGGTCCTAGTG	472	405
ARHGEF26	706	178	943			ARHGEF2_GATGCTGGAAGAGCTACACT	566	334			ARHGEF2_GATGCTGGAAGAGCTACACT	662	757
ARHGEF26	1951	655	1987			ARHGEF2_GCGGAACCGAACCCTATCCG	184	114			ARHGEF2_GCGGAACCGAACCCTATCCG	365	422
ARHGEF28	1744	348	964			ARHGEF33_AGTGTGAGATAAATACTCGG	239	140			ARHGEF33_AGTGTGAGATAAATACTCGG	210	256
ARHGEF28	524	103	164			ARHGEF33_GAGTCCAGATCTGTTCATGT	284	493			ARHGEF33_GAGTCCAGATCTGTTCATGT	553	623
ARHGEF28	543	219	338			ARHGEF33_GATGGCTTGGATCATCGACA	278	260			ARHGEF33_GATGGCTTGGATCATCGACA	459	357
ARHGEF28	962	675	1655			ARHGEF33_GTTGCAGCAACTCTTCTGAG	630	84			ARHGEF33_GTTGCAGCAACTCTTCTGAG	685	441
ARHGEF3	753	201	234			ARHGEF35_AGAAAGAATGGGGCTCACTG	827	877			ARHGEF35_AGAAAGAATGGGGCTCACTG	1427	971
ARHGEF3	1317	478	881			ARHGEF35_CCTGGGAAGCGAAGAAGAGG	779	637			ARHGEF35_CCTGGGAAGCGAAGAAGAGG	1306	1107
ARHGEF3	668	87	1086			ARHGEF35_GCAGGAAGCAGGATTTCGGG	934	1131			ARHGEF35_GCAGGAAGCAGGATTTCGGG	1139	1411
ARHGEF3	442	142	109			ARHGEF35_TTATCCCTGAGGCTCCCATG	1489	330			ARHGEF35_TTATCCCTGAGGCTCCCATG	1246	1024
ARHGEF33	412	112	345			ARHGEF37_ATACAATCTGGACATCCCCG	530	125			ARHGEF37_ATACAATCTGGACATCCCCG	404	312
ARHGEF33	364	300	209			ARHGEF37_ATTTAGAAGAGAGGTTCCAG	296	86			ARHGEF37_ATTTAGAAGAGAGGTTCCAG	388	160
ARHGEF33	540	94	257			ARHGEF37_GCACATTCGTGACCCTCCAG	368	536			ARHGEF37_GCACATTCGTGACCCTCCAG	535	475
ARHGEF33	427	194	139			ARHGEF37_TGCAGCCTCCAAGTACACCA	608	998			ARHGEF37_TGCAGCCTCCAAGTACACCA	1050	1115
ARHGEF35	1039	436	1009			ARHGEF38_AAAATACAAGAAGAATGACG	453	197			ARHGEF38_AAAATACAAGAAGAATGACG	732	278
ARHGEF35	1527	453	490			ARHGEF38_CCTGCAGCGATCAACGGGAG	296	57			ARHGEF38_CCTGCAGCGATCAACGGGAG	308	350
ARHGEF35	412	488	1089			ARHGEF38_GAAGTTCGCACAGTAATAGG	611	348			ARHGEF38_GAAGTTCGCACAGTAATAGG	810	676
ARHGEF35	1211	607	681			ARHGEF38_GGAAGAGGCCACAACAGACG	233	132			ARHGEF38_GGAAGAGGCCACAACAGACG	374	330
ARHGEF37	255	103	103			ARHGEF39_ACCATCAACAGCTCACACGT	840	529			ARHGEF39_ACCATCAACAGCTCACACGT	1074	814
ARHGEF37	715	98	81			ARHGEF39_AGAAAAATAAAGGTTTCCGG	447	96			ARHGEF39_AGAAAAATAAAGGTTTCCGG	647	329
ARHGEF37	528	305	245			ARHGEF39_ATTGGTTATAGAGCTCCAAG	823	455			ARHGEF39_ATTGGTTATAGAGCTCCAAG	1112	753
ARHGEF37	1386	329	585			ARHGEF39_TACGACGAGATTCTCATACC	914	549			ARHGEF39_TACGACGAGATTCTCATACC	948	842
ARHGEF38	307	101	35			ARHGEF3_ACTTTCTTACCCAGCCCACG	454	422			ARHGEF3_ACTTTCTTACCCAGCCCACG	508	368
ARHGEF38	400	109	245			ARHGEF3_CTGATTGACGCACACATCGA	1345	680			ARHGEF3_CTGATTGACGCACACATCGA	1786	1348
ARHGEF38	686	349	975			ARHGEF3_GAAGCCGCTCTTTATAATAG	322	110			ARHGEF3_GAAGCCGCTCTTTATAATAG	349	605
ARHGEF38	184	228	678			ARHGEF3_GGCGGCTTCTTGGAATATCG	521	207			ARHGEF3_GGCGGCTTCTTGGAATATCG	394	705
ARHGEF39	1397	349	592			ARHGEF40_AAGCAGGCCCCAATGCGTAG	767	849			ARHGEF40_AAGCAGGCCCCAATGCGTAG	1012	935
ARHGEF39	347	56	87			ARHGEF40_CACGGGGCTACCGACGACGG	829	736			ARHGEF40_CACGGGGCTACCGACGACGG	1409	1543
ARHGEF39	1180	213	712			ARHGEF40_TGCCTGTGAACAAGATTACG	877	180			ARHGEF40_TGCCTGTGAACAAGATTACG	766	775
ARHGEF39	1358	345	385			ARHGEF40_TTCGTAGGCACATGAATGGG	1261	1046			ARHGEF40_TTCGTAGGCACATGAATGGG	1464	1196
ARHGEF4	681	295	297			ARHGEF4_CCAACGGGACTGAACCACAT	372	414			ARHGEF4_CCAACGGGACTGAACCACAT	454	528
ARHGEF4	486	222	209			ARHGEF4_GGTGAATCAGGACGAGCCCG	473	548			ARHGEF4_GGTGAATCAGGACGAGCCCG	410	630
ARHGEF4	1356	270	162			ARHGEF4_TACCATCTTCGGGAACATCG	564	376			ARHGEF4_TACCATCTTCGGGAACATCG	955	736
ARHGEF4	719	227	510			ARHGEF4_TGTGCAGCCTCCTTTCGACG	431	271			ARHGEF4_TGTGCAGCCTCCTTTCGACG	560	389
ARHGEF40	1185	417	695			ARHGEF5_AGACTCTGTTGATCTAGCTG	1994	1698			ARHGEF5_AGACTCTGTTGATCTAGCTG	2336	1751
ARHGEF40	1146	637	1134			ARHGEF5_CTTGTTGTATCTCCACCTGG	720	367			ARHGEF5_CTTGTTGTATCTCCACCTGG	624	442
ARHGEF40	543	455	1047			ARHGEF5_GAGGAATCCAGGCTGAGGAA	1581	1167			ARHGEF5_GAGGAATCCAGGCTGAGGAA	1841	1583
ARHGEF40	1362	524	1832			ARHGEF5_GGTGCCAGAAGAGAATAGGG	740	721			ARHGEF5_GGTGCCAGAAGAGAATAGGG	995	1261
ARHGEF5	1784	570	2226			ARHGEF6_AGGATGTGCAACCCTCCAAG	500	417			ARHGEF6_AGGATGTGCAACCCTCCAAG	724	683
ARHGEF5	1114	161	356			ARHGEF6_ATAGGTGTTACAGAACATCC	460	62			ARHGEF6_ATAGGTGTTACAGAACATCC	545	334
ARHGEF5	1391	580	472			ARHGEF6_GTCACACGAGTTGAAGAAGG	1082	822			ARHGEF6_GTCACACGAGTTGAAGAAGG	1292	1057
ARHGEF5	670	334	461			ARHGEF6_TGTCCGAACCTATTCAGGCA	612	218			ARHGEF6_TGTCCGAACCTATTCAGGCA	663	540
ARHGEF6	420	294	260			ARHGEF7_AAACAAAAGCTATTACAATG	1950	384			ARHGEF7_AAACAAAAGCTATTACAATG	2239	816
ARHGEF6	289	204	564			ARHGEF7_GGTGATTGGCACAATACGTG	412	257			ARHGEF7_GGTGATTGGCACAATACGTG	477	437
ARHGEF6	1092	418	562			ARHGEF7_TATTTATCCAGGCGCATGAA	753	205			ARHGEF7_TATTTATCCAGGCGCATGAA	584	308
ARHGEF6	1305	210	405			ARHGEF7_TTAGAGTCACTAAGGAACTG	1035	676			ARHGEF7_TTAGAGTCACTAAGGAACTG	1270	757
ARHGEF7	3007	203	450			ARHGEF9_CTCGGAGCTGATCTACACTG	328	355			ARHGEF9_CTCGGAGCTGATCTACACTG	417	585
ARHGEF7	493	256	402			ARHGEF9_GGGCCCAGCGATGTGCAGAA	585	670			ARHGEF9_GGGCCCAGCGATGTGCAGAA	571	892
ARHGEF7	557	258	981			ARHGEF9_GTGGGGCCAGATCGACGATG	386	190			ARHGEF9_GTGGGGCCAGATCGACGATG	371	479
ARHGEF7	1183	433	882			ARHGEF9_GTTCAGTGACGAGCAACTGA	1494	855			ARHGEF9_GTTCAGTGACGAGCAACTGA	1146	1110
ARHGEF9	404	165	983			ARID1A_CACATCCCTGACCCAACCTG	944	347			ARID1A_CACATCCCTGACCCAACCTG	968	977
ARHGEF9	345	245	1659			ARID1A_CAGCAGAACTCTCACGACCA	697	841			ARID1A_CAGCAGAACTCTCACGACCA	884	909
ARHGEF9	285	211	272			ARID1A_CCTGTTGACCATACCCGCTG	1493	642			ARID1A_CCTGTTGACCATACCCGCTG	1629	1285
ARHGEF9	1485	319	412			ARID1A_TTTGAATGCAAGATTGAACG	874	307			ARID1A_TTTGAATGCAAGATTGAACG	696	513
ARID1A	854	385	152			ARID1B_AAGTTGCTTCCGTTCCCGTG	1027	813			ARID1B_AAGTTGCTTCCGTTCCCGTG	1357	1102
ARID1A	556	166	161			ARID1B_CTGCCCATGCCATACAACTG	1064	911			ARID1B_CTGCCCATGCCATACAACTG	1226	1163
ARID1A	1502	509	584			ARID1B_GTAATTATTAAACTCCGGGA	454	37			ARID1B_GTAATTATTAAACTCCGGGA	670	242
ARID1A	704	204	292			ARID1B_TGAGTGCAAGATCGAACGTG	597	193			ARID1B_TGAGTGCAAGATCGAACGTG	643	418
ARID1B	929	498	1051			ARID2_AGAAGTTGTTACATACTGTG	1072	444			ARID2_AGAAGTTGTTACATACTGTG	1277	860
ARID1B	1195	401	897			ARID2_TGTGGTAGGAGTAAAACGGA	828	320			ARID2_TGTGGTAGGAGTAAAACGGA	808	649
ARID1B	490	101	323			ARID2_TTGTTCAGAATCATAGTACA	1271	775			ARID2_TTGTTCAGAATCATAGTACA	1671	784
ARID1B	725	230	586			ARID2_TTTACTACTTGCTAATGCCG	310	313			ARID2_TTTACTACTTGCTAATGCCG	626	353
ARID2	1009	313	1021			ARID3A_AACTCACATGTCCTCGTCGG	661	644			ARID3A_AACTCACATGTCCTCGTCGG	706	535
ARID2	897	243	1015			ARID3A_ACAGCTCTACGAACTCGACG	245	170			ARID3A_ACAGCTCTACGAACTCGACG	464	443
ARID2	1754	276	1162			ARID3A_ATAGACAGCAACCGACGGGA	681	422			ARID3A_ATAGACAGCAACCGACGGGA	686	481
ARID2	602	111	998			ARID3A_GCTGTGGCGTGAGATCACCA	235	99			ARID3A_GCTGTGGCGTGAGATCACCA	343	393
ARID3A	728	400	376			ARID3B_AATTGATGGCAACCGCAGGG	1345	511			ARID3B_AATTGATGGCAACCGCAGGG	1570	1175
ARID3A	221	221	259			ARID3B_GCTGTGGCGGAAAGGAGAGT	1299	861			ARID3B_GCTGTGGCGGAAAGGAGAGT	1490	1772
ARID3A	1184	160	142			ARID3B_GTGGCCCAAGTGTTTGAACG	1229	1096			ARID3B_GTGGCCCAAGTGTTTGAACG	1497	1492
ARID3A	416	163	52			ARID3B_TTCGTCTTTATGCAGAAGAG	1195	823			ARID3B_TTCGTCTTTATGCAGAAGAG	1349	981
ARID3B	1154	587	1227			ARID3C_CCAGGCGAAACAGAGCGTAC	414	649			ARID3C_CCAGGCGAAACAGAGCGTAC	548	712
ARID3B	1622	639	407			ARID3C_GCGCCGATTGCTGTCTATGG	465	312			ARID3C_GCGCCGATTGCTGTCTATGG	494	774
ARID3B	1499	587	568			ARID3C_GTGTGGCGGGAAGTCACGCG	233	108			ARID3C_GTGTGGCGGGAAGTCACGCG	360	386
ARID3B	1034	400	933			ARID3C_GTTCCTCGTAGGTCCACTCG	375	291			ARID3C_GTTCCTCGTAGGTCCACTCG	602	477
ARID3C	414	276	105			ARID4A_AAGAAAATGAGCTACTACTG	394	261			ARID4A_AAGAAAATGAGCTACTACTG	508	303
ARID3C	979	283	503			ARID4A_CATACGGCATGTTTGATGAG	732	326			ARID4A_CATACGGCATGTTTGATGAG	755	774
ARID3C	216	91	136			ARID4A_GATGCTAGTTGGTATACCGT	512	617			ARID4A_GATGCTAGTTGGTATACCGT	535	542
ARID3C	339	172	250			ARID4A_TGAAAGTAAAATATGGACGA	943	356			ARID4A_TGAAAGTAAAATATGGACGA	1043	552
ARID4A	344	72	175			ARID4B_ATAAACTAACAGATGCGAGT	719	308			ARID4B_ATAAACTAACAGATGCGAGT	884	663
ARID4A	1284	173	672			ARID4B_CAAAGATGATGACACAACTA	911	321			ARID4B_CAAAGATGATGACACAACTA	773	687
ARID4A	376	317	319			ARID4B_CAGGCATGAAAGTCCAAGTG	598	496			ARID4B_CAGGCATGAAAGTCCAAGTG	852	875
ARID4A	1285	153	1029			ARID4B_CATGGATAATAATGGCAAAG	932	449			ARID4B_CATGGATAATAATGGCAAAG	1053	1043
ARID4B	1560	219	459			ARID5A_CCCCGCCGTACCTCTCGTAG	307	137			ARID5A_CCCCGCCGTACCTCTCGTAG	454	490
ARID4B	754	288	310			ARID5A_CTTCTCTAGACTTAAAGATG	625	546			ARID5A_CTTCTCTAGACTTAAAGATG	807	486
ARID4B	1439	334	256			ARID5A_GCGACACACGCCCATCGAGA	585	644			ARID5A_GCGACACACGCCCATCGAGA	792	831
ARID4B	2332	234	511			ARID5A_GCTGTCCTGAGGCCTACAAG	522	463			ARID5A_GCTGTCCTGAGGCCTACAAG	527	620
ARID5A	134	113	200			ARID5B_ACAGGTTTACCACCTCGCCA	900	307			ARID5B_ACAGGTTTACCACCTCGCCA	901	655
ARID5A	1407	88	283			ARID5B_GATTCCAACAACAATTCCGA	412	402			ARID5B_GATTCCAACAACAATTCCGA	618	579
ARID5A	306	275	497			ARID5B_GCAGACCCCAAAGGTCCTTG	681	231			ARID5B_GCAGACCCCAAAGGTCCTTG	728	691
ARID5A	667	254	423			ARID5B_GTACCCGCAGACATTATGAA	243	386			ARID5B_GTACCCGCAGACATTATGAA	391	528
ARID5B	1377	194	372			ARIH1_CATGGTGGAATGTATCCGGG	552	223			ARIH1_CATGGTGGAATGTATCCGGG	642	600
ARID5B	1059	237	145			ARIH1_CGAGCCGGACGATGATACCC	659	123			ARIH1_CGAGCCGGACGATGATACCC	571	815
ARID5B	924	252	552			ARIH1_CTACTTGAACTACCCTAACT	390	190			ARIH1_CTACTTGAACTACCCTAACT	444	437
ARID5B	668	146	179			ARIH1_GATATTGGACTTTAACAACA	673	321			ARIH1_GATATTGGACTTTAACAACA	761	346
ARIH1	1345	124	77			ARIH2OS_CAGAGCGCTAAGTTTCAAGG	522	260			ARIH2OS_CAGAGCGCTAAGTTTCAAGG	559	637
ARIH1	662	196	273			ARIH2OS_GCGAATAGTGGCTCCAGACG	449	481			ARIH2OS_GCGAATAGTGGCTCCAGACG	484	364
ARIH1	761	73	65			ARIH2OS_GTTGCGTCACTTCCGGATCG	440	128			ARIH2OS_GTTGCGTCACTTCCGGATCG	650	621
ARIH1	687	117	39			ARIH2OS_TTAACCAGCGCGTTTCTCAC	282	75			ARIH2OS_TTAACCAGCGCGTTTCTCAC	379	366
ARIH2	601	261	519			ARIH2_ATATCTCTGAAACTTGCCAG	631	286			ARIH2_ATATCTCTGAAACTTGCCAG	760	664
ARIH2	1310	315	313			ARIH2_CCTGTACCCGAATAACCATG	1147	504			ARIH2_CCTGTACCCGAATAACCATG	1150	1056
ARIH2	753	107	175			ARIH2_GCACTGCTCAGTTCTCGTCA	611	430			ARIH2_GCACTGCTCAGTTCTCGTCA	586	588
ARIH2	828	215	517			ARIH2_GGACATAGAGGACTATTACG	742	522			ARIH2_GGACATAGAGGACTATTACG	864	925
ARIH2OS	99	222	315			ARL10_CGTCCCACTCGTCCCACTCG	700	560			ARL10_CGTCCCACTCGTCCCACTCG	808	766
ARIH2OS	206	208	290			ARL10_GCTTCCCCGACAACACGCGC	511	776			ARL10_GCTTCCCCGACAACACGCGC	869	907
ARIH2OS	602	308	788			ARL10_GGCCGAAGTAGGTCTTCCAG	703	405			ARL10_GGCCGAAGTAGGTCTTCCAG	835	910
ARIH2OS	420	133	530			ARL10_TGGACTCGGCTGACCGACTG	978	590			ARL10_TGGACTCGGCTGACCGACTG	1032	995
ARL1	726	275	899			ARL11_AGTCCTGAACGACCCCAACA	323	98			ARL11_AGTCCTGAACGACCCCAACA	347	299
ARL1	1250	138	618			ARL11_CTCCACGTTGAAACCAACAG	1117	807			ARL11_CTCCACGTTGAAACCAACAG	1406	1260
ARL1	558	312	275			ARL11_TGAAGCCCGCTTACCCGAGT	315	149			ARL11_TGAAGCCCGCTTACCCGAGT	338	342
ARL1	1369	283	915			ARL11_TGCTGTCCAGCACGTACACG	585	423			ARL11_TGCTGTCCAGCACGTACACG	707	608
ARL10	365	349	282			ARL13A_ATGGCCAAACTACTATGCAC	269	415			ARL13A_ATGGCCAAACTACTATGCAC	365	320
ARL10	675	352	548			ARL13A_GGACAACAGAAGAGACACGA	329	233			ARL13A_GGACAACAGAAGAGACACGA	301	295
ARL10	437	205	403			ARL13A_TCTGCTGTCCGATAAAAGAG	1256	862			ARL13A_TCTGCTGTCCGATAAAAGAG	1211	1192
ARL10	1292	368	807			ARL13A_TGACACTTACTACTCGGCAT	1871	1614			ARL13A_TGACACTTACTACTCGGCAT	2025	1573
ARL11	206	72	153			ARL13B_AAAACCTTACTATCTGACAC	870	481			ARL13B_AAAACCTTACTATCTGACAC	1206	799
ARL11	1093	502	1518			ARL13B_ATGGTGGGACTTGATAATGC	1657	1181			ARL13B_ATGGTGGGACTTGATAATGC	1601	1818
ARL11	427	107	45			ARL13B_GCTGAACTCGATGGAACCAG	1493	513			ARL13B_GCTGAACTCGATGGAACCAG	1749	1341
ARL11	252	191	573			ARL13B_TTACTATGCTGAATCCTATG	1334	558			ARL13B_TTACTATGCTGAATCCTATG	1564	903
ARL13A	480	279	149			ARL14EPL_CCTGAGAAGAACTGTCAAAT	795	387			ARL14EPL_CCTGAGAAGAACTGTCAAAT	721	579
ARL13A	252	82	32			ARL14EPL_GGAAGTATGACAAAAGTGGC	1023	114			ARL14EPL_GGAAGTATGACAAAAGTGGC	1075	839
ARL13A	1504	373	2135			ARL14EPL_GGATTAAAGTCTGCTACCTG	682	411			ARL14EPL_GGATTAAAGTCTGCTACCTG	810	509
ARL13A	2491	728	910			ARL14EPL_TTTAATAGCAACAAATAGAG	1862	190			ARL14EPL_TTTAATAGCAACAAATAGAG	2110	438
ARL13B	748	197	607			ARL14EP_ACAGATAATCAATGGAAGTG	570	498			ARL14EP_ACAGATAATCAATGGAAGTG	906	554
ARL13B	1470	722	1911			ARL14EP_ACCTACTATACTCGTCACAC	801	288			ARL14EP_ACCTACTATACTCGTCACAC	832	712
ARL13B	2073	477	730			ARL14EP_ATTACACATACATCTGACTC	786	363			ARL14EP_ATTACACATACATCTGACTC	1004	539
ARL13B	2820	317	877			ARL14EP_TCATTACAATTTACGAATCC	792	204			ARL14EP_TCATTACAATTTACGAATCC	774	310
ARL14	1018	281	294			ARL14_CACAACATACACCAGCCCAT	938	353			ARL14_CACAACATACACCAGCCCAT	855	918
ARL14	1734	387	460			ARL14_CAGTACAGACAAACAGCGAC	1051	915			ARL14_CAGTACAGACAAACAGCGAC	1413	1366
ARL14	1057	344	1700			ARL14_CCCTACAATAGGTTTCAATG	1085	720			ARL14_CCCTACAATAGGTTTCAATG	994	898
ARL14	3478	151	592			ARL14_TTATAAATTAAAGCTTGCTA	2988	145			ARL14_TTATAAATTAAAGCTTGCTA	3385	361
ARL14EP	1414	155	1009			ARL15_AAGGGTAAAGTGCATAACTG	309	263			ARL15_AAGGGTAAAGTGCATAACTG	512	525
ARL14EP	751	169	107			ARL15_CTTGAGATCCTTGGTAGTAG	547	347			ARL15_CTTGAGATCCTTGGTAGTAG	699	434
ARL14EP	1513	185	540			ARL15_TGGTCGACACGACGTTATCG	524	502			ARL15_TGGTCGACACGACGTTATCG	493	427
ARL14EP	1109	90	819			ARL15_TTCTAAATCATCCTCTGAAG	887	146			ARL15_TTCTAAATCATCCTCTGAAG	938	393
ARL14EPL	424	219	812			ARL16_ATCACCATCCGGGAGCTTGG	691	517			ARL16_ATCACCATCCGGGAGCTTGG	896	844
ARL14EPL	1156	277	779			ARL16_CACCAATCTTACTGACATCG	1367	1283			ARL16_CACCAATCTTACTGACATCG	1060	1168
ARL14EPL	809	238	560			ARL16_CCTACCGTGGGCCGTGTCGG	239	47			ARL16_CCTACCGTGGGCCGTGTCGG	276	363
ARL14EPL	2048	123	57			ARL16_GCCGAGCTACGGGTGCCGGG	377	404			ARL16_GCCGAGCTACGGGTGCCGGG	622	970
ARL15	565	197	658			ARL17A_CATCAAGGCTCACTTGCCAG	865	675			ARL17A_CATCAAGGCTCACTTGCCAG	1030	817
ARL15	452	146	653			ARL17A_GTCACGTGGAATTTGGAATG	467	376			ARL17A_GTCACGTGGAATTTGGAATG	649	558
ARL15	442	180	859			ARL17A_GTGCCTGCCGTCCCTACAGT	1125	962			ARL17A_GTGCCTGCCGTCCCTACAGT	1175	1645
ARL15	1294	145	136			ARL17A_TGTGCAGGTGCCAGAAGCCC	1076	1174			ARL17A_TGTGCAGGTGCCAGAAGCCC	1305	1294
ARL16	570	420	418			ARL17B_GCCAATAAAATGTAGTCACG	977	562			ARL17B_GCCAATAAAATGTAGTCACG	826	1060
ARL16	1770	458	259			ARL17B_TCAAGGCTCACTTGCCAGCG	1533	733			ARL17B_TCAAGGCTCACTTGCCAGCG	1603	1507
ARL16	416	221	238			ARL17B_TGGAAAAAATGCTGCCACAG	582	241			ARL17B_TGGAAAAAATGCTGCCACAG	617	599
ARL16	330	574	617			ARL17B_TTCATTAACTTACCTACTGT	983	335			ARL17B_TTCATTAACTTACCTACTGT	1373	462
ARL17A	1030	273	649			ARL1_AGAGTTAGTTGCCATGTTGG	1157	480			ARL1_AGAGTTAGTTGCCATGTTGG	1228	912
ARL17A	831	83	137			ARL1_GAATAGTAACATCTCCAGTA	1051	180			ARL1_GAATAGTAACATCTCCAGTA	1259	742
ARL17A	1174	739	451			ARL1_TTCCCGAGTTCCAAACAGAC	656	436			ARL1_TTCCCGAGTTCCAAACAGAC	980	595
ARL17A	928	658	415			ARL1_TTGTAATCTGTACAAAATTG	1410	510			ARL1_TTGTAATCTGTACAAAATTG	2054	714
ARL17B	1849	264	128			ARL2BP_CAGGCACCATAAGGATGAAG	686	254			ARL2BP_CAGGCACCATAAGGATGAAG	548	626
ARL17B	677	739	1745			ARL2BP_TATTTAGAGGACATTATCAT	1749	17			ARL2BP_TATTTAGAGGACATTATCAT	2542	277
ARL17B	560	180	1827			ARL2BP_TCACTGTAATGTTGTGGTGA	533	589			ARL2BP_TCACTGTAATGTTGTGGTGA	778	634
ARL17B	650	170	629			ARL2BP_TTTCATGGACAAGTACTACC	681	321			ARL2BP_TTTCATGGACAAGTACTACC	899	605
ARL2	259	138	58			ARL2_AACTACTTTGAGAGCACCGA	579	411			ARL2_AACTACTTTGAGAGCACCGA	681	507
ARL2	467	107	31			ARL2_CATCCTGAAGAAGTTCAATG	436	116			ARL2_CATCCTGAAGAAGTTCAATG	456	420
ARL2	105	122	33			ARL2_GATGTTGAAGCCCAGCGTTG	455	162			ARL2_GATGTTGAAGCCCAGCGTTG	441	421
ARL2	1124	379	247			ARL2_GTTCCGCCAGTAGGACCGCA	805	471			ARL2_GTTCCGCCAGTAGGACCGCA	1028	1066
ARL2BP	270	159	596			ARL3_ATCAAAAGTGTACAATCACA	1175	217			ARL3_ATCAAAAGTGTACAATCACA	1281	303
ARL2BP	3416	95	874			ARL3_CAGCCACATCACACCTACAC	820	525			ARL3_CAGCCACATCACACCTACAC	896	1115
ARL2BP	774	386	900			ARL3_CTGAATGTATGGGACATTGG	617	295			ARL3_CTGAATGTATGGGACATTGG	522	279
ARL2BP	876	333	142			ARL3_GGAACTAGCGGAATTACTGG	522	366			ARL3_GGAACTAGCGGAATTACTGG	548	470
ARL3	752	60	399			ARL4A_AGGAGAAATTAAGGCCACTG	207	142			ARL4A_AGGAGAAATTAAGGCCACTG	523	300
ARL3	1361	304	350			ARL4A_GGAAAGACTGAAATGAAGGC	349	212			ARL4A_GGAAAGACTGAAATGAAGGC	378	338
ARL3	598	208	400			ARL4A_GTAAATACCGTACCTACCAA	499	264			ARL4A_GTAAATACCGTACCTACCAA	653	428
ARL3	378	93	89			ARL4A_TGTTAGCAACTATAAGTACA	586	93			ARL4A_TGTTAGCAACTATAAGTACA	674	417
ARL4A	896	80	99			ARL4C_CGGCTGTAGGACTTCCACAG	524	599			ARL4C_CGGCTGTAGGACTTCCACAG	497	714
ARL4A	243	137	204			ARL4C_GCCCAACATGACGATATGCA	353	208			ARL4C_GCCCAACATGACGATATGCA	486	529
ARL4A	50	162	103			ARL4C_GTTCAACGAGTTCGTGAACA	396	283			ARL4C_GTTCAACGAGTTCGTGAACA	489	423
ARL4A	470	80	246			ARL4C_TTGTTGGCGATGACCAGCAG	453	150			ARL4C_TTGTTGGCGATGACCAGCAG	547	567
ARL4C	671	170	799			ARL4D_AGACGGTCTAGTGTTTGTGG	87	0			ARL4D_AGACGGTCTAGTGTTTGTGG	41	33
ARL4C	490	144	53			ARL4D_AGCCGGGCCTCGGACAACCA	896	606			ARL4D_AGCCGGGCCTCGGACAACCA	1277	1368
ARL4C	673	188	179			ARL4D_CGGGTATAAGAGCGCCACAG	480	451			ARL4D_CGGGTATAAGAGCGCCACAG	603	638
ARL4C	545	267	375			ARL4D_TGATGCCACGCGATCCCCCG	744	249			ARL4D_TGATGCCACGCGATCCCCCG	983	955
ARL4D	29	6	278			ARL5A_CACTTACTATACTAACACAG	1316	555			ARL5A_CACTTACTATACTAACACAG	1465	1259
ARL4D	1351	468	932			ARL5A_TAATACACGTTTCCTAATGT	936	126			ARL5A_TAATACACGTTTCCTAATGT	1153	300
ARL4D	525	260	410			ARL5A_TGGAGACTGTTCAATCACCA	1501	1127			ARL5A_TGGAGACTGTTCAATCACCA	1659	1562
ARL4D	1065	448	929			ARL5A_TTGTTGGGCTGGATAATGCA	452	245			ARL5A_TTGTTGGGCTGGATAATGCA	470	289
ARL5A	1520	335	326			ARL5B_CACATATTACTCAAATACAG	551	558			ARL5B_CACATATTACTCAAATACAG	715	411
ARL5A	1036	79	196			ARL5B_GAACACAAAGTAATTATAGT	843	62			ARL5B_GAACACAAAGTAATTATAGT	805	203
ARL5A	2235	423	548			ARL5B_TTACAATTGGTAAAGAATGG	926	172			ARL5B_TTACAATTGGTAAAGAATGG	750	363
ARL5A	397	86	173			ARL5B_TTGATTGCAGGATTTACGGA	254	224			ARL5B_TTGATTGCAGGATTTACGGA	350	388
ARL5B	428	69	42			ARL5C_ATGAGCATCTTCGGGAACCA	312	199			ARL5C_ATGAGCATCTTCGGGAACCA	575	427
ARL5B	759	11	49			ARL5C_GAAGACCCACTTCTTCATGT	887	836			ARL5C_GAAGACCCACTTCTTCATGT	1173	1121
ARL5B	543	138	327			ARL5C_TTACAACCGGTAGAGAATGG	911	723			ARL5C_TTACAACCGGTAGAGAATGG	1353	1191
ARL5B	503	148	260			ARL5C_TTTATATAGCTCCTCCCGAG	980	354			ARL5C_TTTATATAGCTCCTCCCGAG	901	439
ARL5C	405	126	595			ARL6IP1_AAAATTCTAGGCGCTAGAAT	239	213			ARL6IP1_AAAATTCTAGGCGCTAGAAT	315	247
ARL5C	671	257	1086			ARL6IP1_CTCGACGCAGAGCTGTGGGT	325	416			ARL6IP1_CTCGACGCAGAGCTGTGGGT	409	405
ARL5C	1031	584	1805			ARL6IP1_GAAACGCCGGACAGAACAGA	218	368			ARL6IP1_GAAACGCCGGACAGAACAGA	443	418
ARL5C	880	213	1004			ARL6IP1_GGCTGATAAAGTCCTCCGAT	446	302			ARL6IP1_GGCTGATAAAGTCCTCCGAT	459	455
ARL6	1158	76	609			ARL6IP4_AGAGCAGGAAAGACACCTCG	825	652			ARL6IP4_AGAGCAGGAAAGACACCTCG	1025	928
ARL6	1310	217	139			ARL6IP4_GAGCTCGCAGTCGTATGGAG	679	538			ARL6IP4_GAGCTCGCAGTCGTATGGAG	761	639
ARL6	984	710	1564			ARL6IP4_GGCGTCAGAACGAAAGGCAG	621	531			ARL6IP4_GGCGTCAGAACGAAAGGCAG	822	864
ARL6	1317	737	1163			ARL6IP4_TCGCAAACTCGTGTCCGTAG	900	815			ARL6IP4_TCGCAAACTCGTGTCCGTAG	852	1004
ARL6IP1	469	99	19			ARL6IP5_AGAGCAGGTTGCTCACTACG	1309	1468			ARL6IP5_AGAGCAGGTTGCTCACTACG	1848	1672
ARL6IP1	92	149	331			ARL6IP5_CCCCACGACGTTCGTTATGG	1470	1033			ARL6IP5_CCCCACGACGTTCGTTATGG	2057	2129
ARL6IP1	286	157	220			ARL6IP5_CCCTTCAACATGATCCTGGG	1448	782			ARL6IP5_CCCTTCAACATGATCCTGGG	1759	1278
ARL6IP1	543	192	548			ARL6IP5_GGAAGAAATCGTCCCAGGCG	962	601			ARL6IP5_GGAAGAAATCGTCCCAGGCG	1222	1103
ARL6IP4	1411	418	1331			ARL6IP6_AATACGATGGCCGAGCCACA	263	192			ARL6IP6_AATACGATGGCCGAGCCACA	366	229
ARL6IP4	682	243	142			ARL6IP6_GCAGCGAGCAGAGAATAGAG	191	114			ARL6IP6_GCAGCGAGCAGAGAATAGAG	351	470
ARL6IP4	472	731	347			ARL6IP6_GGAGGAGGGATGCGACCAAG	437	270			ARL6IP6_GGAGGAGGGATGCGACCAAG	640	654
ARL6IP4	722	423	731			ARL6IP6_TTTAACGATCAAGTAGGCGA	808	350			ARL6IP6_TTTAACGATCAAGTAGGCGA	1451	820
ARL6IP5	2283	610	1454			ARL6_CAATGACAAAAATAATAGCT	770	447			ARL6_CAATGACAAAAATAATAGCT	1301	728
ARL6IP5	1792	894	1780			ARL6_GATACTCTTCTGAATCATCC	400	222			ARL6_GATACTCTTCTGAATCATCC	757	592
ARL6IP5	1752	604	403			ARL6_GTGTTTGACATGTCAGGTCA	1120	1081			ARL6_GTGTTTGACATGTCAGGTCA	1522	1254
ARL6IP5	994	435	1157			ARL6_TGCCACTATTATCTAGCCCA	1343	1335			ARL6_TGCCACTATTATCTAGCCCA	1440	1510
ARL6IP6	263	108	373			ARL8A_CAAGGCCCTATTCTGGAAGG	571	178			ARL8A_CAAGGCCCTATTCTGGAAGG	655	629
ARL6IP6	303	85	192			ARL8A_CCTCCCGTGTACTTACACGA	605	253			ARL8A_CCTCCCGTGTACTTACACGA	511	652
ARL6IP6	521	247	854			ARL8A_TACCGCGATCACGTTGACGA	805	776			ARL8A_TACCGCGATCACGTTGACGA	850	861
ARL6IP6	1298	481	300			ARL8A_TTTGCGCATGTTGAAACCCA	678	204			ARL8A_TTTGCGCATGTTGAAACCCA	713	507
ARL8A	914	188	663			ARL8B_AGTGGGCTTCAACATGAGGA	193	541			ARL8B_AGTGGGCTTCAACATGAGGA	310	469
ARL8A	840	122	141			ARL8B_ATGTGGGAGCGGTATTGCAG	685	413			ARL8B_ATGTGGGAGCGGTATTGCAG	978	793
ARL8A	1375	539	906			ARL8B_CACCGCGATGACATTGACGA	626	645			ARL8B_CACCGCGATGACATTGACGA	760	859
ARL8A	683	218	169			ARL8B_GAGATGGAGCTGACGCTCGT	409	452			ARL8B_GAGATGGAGCTGACGCTCGT	659	557
ARL8B	163	141	162			ARL9_ATTGCTGCTGATCTTTGTGG	740	296			ARL9_ATTGCTGCTGATCTTTGTGG	873	640
ARL8B	545	390	1272			ARL9_ATTTCCCAGTAGGACCGAAA	145	35			ARL9_ATTTCCCAGTAGGACCGAAA	279	241
ARL8B	1002	358	185			ARL9_TGGGAAATGTACCTATCCAA	471	272			ARL9_TGGGAAATGTACCTATCCAA	616	460
ARL8B	257	356	719			ARL9_TTGTTTGCAAACACAACCAG	1030	858			ARL9_TTGTTTGCAAACACAACCAG	1195	844
ARL9	974	256	469			ARMC10_ATACATCAGTCAAGTATGTG	683	492			ARMC10_ATACATCAGTCAAGTATGTG	930	574
ARL9	705	68	276			ARMC10_ATACGCTCTTCGAAGTCCGC	637	546			ARMC10_ATACGCTCTTCGAAGTCCGC	836	721
ARL9	273	158	78			ARMC10_TGCATTTACAGGCTGACCCG	409	225			ARMC10_TGCATTTACAGGCTGACCCG	534	431
ARL9	1207	338	707			ARMC10_TTACCTGCTGGAGTCAACGG	695	529			ARMC10_TTACCTGCTGGAGTCAACGG	944	756
ARMC1	1874	629	1020			ARMC12_CACTCACGGGCGATGCAGAT	1125	1093			ARMC12_CACTCACGGGCGATGCAGAT	1149	1482
ARMC1	1454	463	912			ARMC12_CAGGTAGCTCAGCAGTCGTA	1354	1380			ARMC12_CAGGTAGCTCAGCAGTCGTA	1693	1795
ARMC1	2105	371	736			ARMC12_GTAGAGCAGGTAGATCGCCC	705	74			ARMC12_GTAGAGCAGGTAGATCGCCC	620	407
ARMC1	1414	350	1038			ARMC12_GTCATCCGTAGTACAAGCAG	1000	651			ARMC12_GTCATCCGTAGTACAAGCAG	1253	1203
ARMC10	407	140	790			ARMC1_AAAGCGGAGTGGACGACTGG	1361	748			ARMC1_AAAGCGGAGTGGACGACTGG	2002	1568
ARMC10	673	282	780			ARMC1_ATCACCATCTGCCATATTGG	1234	649			ARMC1_ATCACCATCTGCCATATTGG	1581	1081
ARMC10	762	140	127			ARMC1_CAGACCTTACCGTATCATCA	789	1078			ARMC1_CAGACCTTACCGTATCATCA	1154	1447
ARMC10	556	293	730			ARMC1_CTGCTGCTAGATCCCGTAAC	604	570			ARMC1_CTGCTGCTAGATCCCGTAAC	845	988
ARMC12	1557	465	807			ARMC2_AACATCAACTAGTTTACACA	811	492			ARMC2_AACATCAACTAGTTTACACA	1071	550
ARMC12	1536	762	3461			ARMC2_ACGGCAATGGAACAGTACAA	401	704			ARMC2_ACGGCAATGGAACAGTACAA	503	700
ARMC12	689	184	606			ARMC2_ACGTCTTAGTCCACTAGAGC	1252	583			ARMC2_ACGTCTTAGTCCACTAGAGC	1290	999
ARMC12	1289	497	423			ARMC2_ATGGCCTTACAGTCGGAGGG	1204	783			ARMC2_ATGGCCTTACAGTCGGAGGG	1446	1318
ARMC2	928	166	365			ARMC3_CTGTGTTTGCAGAACGCAGT	680	493			ARMC3_CTGTGTTTGCAGAACGCAGT	692	915
ARMC2	413	134	292			ARMC3_GCTCCAAGAATGATGAAGTG	828	325			ARMC3_GCTCCAAGAATGATGAAGTG	798	873
ARMC2	1348	481	369			ARMC3_TTCAAGAGATCTAAGATAGG	1531	257			ARMC3_TTCAAGAGATCTAAGATAGG	1975	519
ARMC2	775	786	2286			ARMC3_TTTACGTGTGATGTCAGGTG	794	622			ARMC3_TTTACGTGTGATGTCAGGTG	854	652
ARMC3	836	337	317			ARMC4_ACATGCTAATTCCAGTGGTG	627	393			ARMC4_ACATGCTAATTCCAGTGGTG	637	588
ARMC3	981	239	818			ARMC4_ATACCCTTTGTAATTAACAG	833	236			ARMC4_ATACCCTTTGTAATTAACAG	1223	552
ARMC3	2391	167	507			ARMC4_CCAAGTTTAAAAGAGCACGG	551	195			ARMC4_CCAAGTTTAAAAGAGCACGG	728	514
ARMC3	906	367	214			ARMC4_TTTCTCTTAAAAATGTGACA	1090	179			ARMC4_TTTCTCTTAAAAATGTGACA	1461	292
ARMC4	885	222	489			ARMC5_CCTCGCGTACTGCCCGCTTG	822	394			ARMC5_CCTCGCGTACTGCCCGCTTG	918	635
ARMC4	957	82	122			ARMC5_CTTCCGTACAGCAATCGGCT	552	584			ARMC5_CTTCCGTACAGCAATCGGCT	806	786
ARMC4	351	156	219			ARMC5_GGGGCTAGAAGCTCCCGACG	180	248			ARMC5_GGGGCTAGAAGCTCCCGACG	405	469
ARMC4	2232	116	197			ARMC5_GGTGCCATGCGCTTGCACGA	717	727			ARMC5_GGTGCCATGCGCTTGCACGA	867	1239
ARMC5	1166	214	125			ARMC6_ACTGCAATGACCACCAGATG	844	900			ARMC6_ACTGCAATGACCACCAGATG	1296	1096
ARMC5	1031	468	77			ARMC6_CACACGGATGTCGTCATCGA	1196	1413			ARMC6_CACACGGATGTCGTCATCGA	1514	1906
ARMC5	626	138	243			ARMC6_GGCAAGCGTGACGCACACAG	590	675			ARMC6_GGCAAGCGTGACGCACACAG	721	750
ARMC5	1193	525	753			ARMC6_TTGCGATTCAAACTGCTCCA	472	212			ARMC6_TTGCGATTCAAACTGCTCCA	586	405
ARMC6	906	449	409			ARMC7_AAGGAGCACATCCTGCACGC	1241	985			ARMC7_AAGGAGCACATCCTGCACGC	1807	1554
ARMC6	1331	889	1338			ARMC7_ACCAATAGCAAACTCCACCA	1276	476			ARMC7_ACCAATAGCAAACTCCACCA	908	702
ARMC6	624	272	140			ARMC7_CCAGCAACTACGAGTATCTG	551	519			ARMC7_CCAGCAACTACGAGTATCTG	749	981
ARMC6	792	259	208			ARMC7_GGTCATAAGCGAAGTTGGCG	914	1158			ARMC7_GGTCATAAGCGAAGTTGGCG	1006	1028
ARMC7	709	666	285			ARMC8_CAATATTCTGAACTGCACCG	1371	848			ARMC8_CAATATTCTGAACTGCACCG	1773	1263
ARMC7	1261	208	79			ARMC8_CATGAGGTGTGGTATCACTG	1912	1572			ARMC8_CATGAGGTGTGGTATCACTG	2174	2207
ARMC7	606	255	499			ARMC8_CTCCAGCCTACCATTTACCA	1505	1950			ARMC8_CTCCAGCCTACCATTTACCA	1749	1712
ARMC7	1433	451	368			ARMC8_TGAAGATGGTACGCAGGCAT	603	273			ARMC8_TGAAGATGGTACGCAGGCAT	593	470
ARMC8	2657	466	825			ARMC9_AGCTGGTTGAAGCTGAACGT	882	734			ARMC9_AGCTGGTTGAAGCTGAACGT	934	984
ARMC8	2311	603	962			ARMC9_CAAGGAGGCTCGTAACATGG	363	180			ARMC9_CAAGGAGGCTCGTAACATGG	434	447
ARMC8	1646	558	718			ARMC9_CTTGTCGCTGCATTTGACAA	477	510			ARMC9_CTTGTCGCTGCATTTGACAA	693	755
ARMC8	475	179	677			ARMC9_GCTGCACTCCACGAGCGACG	847	1074			ARMC9_GCTGCACTCCACGAGCGACG	1055	1189
ARMC9	899	470	738			ARMCX1_AATGCCATACGTGAATTGGG	311	191			ARMCX1_AATGCCATACGTGAATTGGG	516	422
ARMC9	360	262	203			ARMCX1_AGACGAGAACGAGAAAATCT	19	0			ARMCX1_AGACGAGAACGAGAAAATCT	25	79
ARMC9	770	173	641			ARMCX1_AGGAGCTAAAACTAACGCTG	437	77			ARMCX1_AGGAGCTAAAACTAACGCTG	498	398
ARMC9	860	413	366			ARMCX1_GGCCCGAAGTAAGAGCACCA	308	278			ARMCX1_GGCCCGAAGTAAGAGCACCA	239	235
ARMCX1	725	133	570			ARMCX2_AAGTTGAAGTAGACGAACTG	439	396			ARMCX2_AAGTTGAAGTAGACGAACTG	530	492
ARMCX1	0	10	6			ARMCX2_CGGGGTGGCATCGCCTACCG	647	151			ARMCX2_CGGGGTGGCATCGCCTACCG	670	659
ARMCX1	570	175	93			ARMCX2_GGGTGTCCGCGATCTCAGGA	298	360			ARMCX2_GGGTGTCCGCGATCTCAGGA	391	659
ARMCX1	46	64	196			ARMCX2_TGCAATAGCACCACCTCCCG	932	765			ARMCX2_TGCAATAGCACCACCTCCCG	960	680
ARMCX2	203	212	458			ARMCX3_ATCAGACCAGTCATTATACC	897	474			ARMCX3_ATCAGACCAGTCATTATACC	1372	1023
ARMCX2	892	238	261			ARMCX3_GATATTATTCGTGATCTGGG	1207	556			ARMCX3_GATATTATTCGTGATCTGGG	1443	784
ARMCX2	676	272	786			ARMCX3_TCCCAATCCGAGCCCAAGGT	898	284			ARMCX3_TCCCAATCCGAGCCCAAGGT	727	600
ARMCX2	1068	239	472			ARMCX3_TGCATTTATAGACTGACTAG	704	343			ARMCX3_TGCATTTATAGACTGACTAG	589	332
ARMCX3	1158	322	1520			ARMCX4_CCCTGCCTTAGACACAACAT	608	290			ARMCX4_CCCTGCCTTAGACACAACAT	636	550
ARMCX3	1253	297	732			ARMCX4_CCTGAATTAGGCACAGTAGT	565	435			ARMCX4_CCTGAATTAGGCACAGTAGT	654	666
ARMCX3	1014	405	474			ARMCX4_GAAGCCTTACCTAATACTAG	419	394			ARMCX4_GAAGCCTTACCTAATACTAG	436	328
ARMCX3	799	101	80			ARMCX4_GGGGCAAAGATTGATGCCGG	118	89			ARMCX4_GGGGCAAAGATTGATGCCGG	277	303
ARMCX4	322	169	912			ARMCX5-GPRASP2_ACAAGAACCCAGGTTTGAGG	934	409			ARMCX5-GPRASP2_ACAAGAACCCAGGTTTGAGG	1018	825
ARMCX4	670	304	1133			ARMCX5-GPRASP2_AGTGGCCAGTGGCCAAGCAA	832	628			ARMCX5-GPRASP2_AGTGGCCAGTGGCCAAGCAA	1134	1309
ARMCX4	300	124	274			ARMCX5-GPRASP2_CCAACCCCATGAAAAAGACC	664	206			ARMCX5-GPRASP2_CCAACCCCATGAAAAAGACC	726	744
ARMCX4	212	160	256			ARMCX5-GPRASP2_CTAAACATCAGACTAATCCC	692	439			ARMCX5-GPRASP2_CTAAACATCAGACTAATCCC	976	815
ARMCX5	286	230	553			ARMCX5_AAAGTATGGGCCTAATCCGA	518	124			ARMCX5_AAAGTATGGGCCTAATCCGA	691	475
ARMCX5	892	424	827			ARMCX5_ACAGTACTGACCCTAGACAT	1016	672			ARMCX5_ACAGTACTGACCCTAGACAT	1103	1067
ARMCX5	454	164	362			ARMCX5_GACACATACAGTGACCTACA	430	198			ARMCX5_GACACATACAGTGACCTACA	569	414
ARMCX5	395	147	480			ARMCX5_TTCAATCAAGGTCTCAACCA	475	77			ARMCX5_TTCAATCAAGGTCTCAACCA	617	403
ARMCX5-GPRASP2	1370	309	996			ARMCX6_AGAGGAGTGGGACGATGACC	1055	684			ARMCX6_AGAGGAGTGGGACGATGACC	1185	961
ARMCX5-GPRASP2	1049	485	857			ARMCX6_GAGCACACCCAATAAAACAG	572	368			ARMCX6_GAGCACACCCAATAAAACAG	846	930
ARMCX5-GPRASP2	880	194	612			ARMCX6_TGCGTTTACAAACTGACCAT	1009	533			ARMCX6_TGCGTTTACAAACTGACCAT	1105	1069
ARMCX5-GPRASP2	992	281	276			ARMCX6_TGGGGATTGGACTGAACCTG	780	808			ARMCX6_TGGGGATTGGACTGAACCTG	929	904
ARMCX6	1396	454	968			ARMS2_AAGGAGCCAGTGACAAGCAG	902	525			ARMS2_AAGGAGCCAGTGACAAGCAG	757	616
ARMCX6	1092	225	381			ARMS2_CAGCACAGACTCTCGCAGAG	1469	1510			ARMS2_CAGCACAGACTCTCGCAGAG	1657	1591
ARMCX6	1597	326	363			ARMS2_CCCAGGACCGATGGTAACTG	850	650			ARMS2_CCCAGGACCGATGGTAACTG	918	929
ARMCX6	529	291	406			ARMS2_GGACACAGGAACCACCGAGG	577	373			ARMS2_GGACACAGGAACCACCGAGG	773	565
ARMS2	767	318	622			ARMT1_AAAGTGATGGAAAATCAAGA	467	692			ARMT1_AAAGTGATGGAAAATCAAGA	578	402
ARMS2	1623	665	2099			ARMT1_AATACCACAGATCTTAACTA	4197	507			ARMT1_AATACCACAGATCTTAACTA	5149	785
ARMS2	719	405	1212			ARMT1_ACATCAAAGTAATCGATTGG	1095	618			ARMT1_ACATCAAAGTAATCGATTGG	1107	939
ARMS2	535	198	809			ARMT1_CAACAAATTTCTCAACCAAG	559	408			ARMT1_CAACAAATTTCTCAACCAAG	783	598
ARMT1	429	91	113			ARNT2_AGGAGAAGCCCAATATGCTG	879	721			ARNT2_AGGAGAAGCCCAATATGCTG	1067	987
ARMT1	4379	116	582			ARNT2_CAAGATGACTCAGTACATCA	615	627			ARNT2_CAAGATGACTCAGTACATCA	735	797
ARMT1	1102	427	1392			ARNT2_GGATGTGCATGGGCTCGCGG	870	424			ARNT2_GGATGTGCATGGGCTCGCGG	1079	944
ARMT1	1591	153	344			ARNT2_GTCATCGTATGACTTATCCC	1176	853			ARNT2_GTCATCGTATGACTTATCCC	1059	1002
ARNT	84	152	777			ARNTL2_ATAGCCAAACTGAAAAGCGG	255	3			ARNTL2_ATAGCCAAACTGAAAAGCGG	343	275
ARNT	187	142	357			ARNTL2_GGACAAGACCAACAGCTATG	991	353			ARNTL2_GGACAAGACCAACAGCTATG	1150	833
ARNT	1013	163	1016			ARNTL2_GGCTTGACAAATTCTTATGT	257	101			ARNTL2_GGCTTGACAAATTCTTATGT	375	410
ARNT	178	184	645			ARNTL2_TTGTTGAAAGAAGATAGGTA	1520	261			ARNTL2_TTGTTGAAAGAAGATAGGTA	1387	442
ARNT2	2044	286	361			ARNTL_CTGGACATTGCGTTGCATGT	1564	1380			ARNTL_CTGGACATTGCGTTGCATGT	1594	1696
ARNT2	1178	325	384			ARNTL_GCAGTCGTCCAATTGCGACG	1296	814			ARNTL_GCAGTCGTCCAATTGCGACG	1672	1333
ARNT2	642	305	663			ARNTL_TTAAAACAGATATAACCCCT	1358	215			ARNTL_TTAAAACAGATATAACCCCT	1832	416
ARNT2	591	407	248			ARNTL_TTAGAATATACAGAACACCA	1900	727			ARNTL_TTAGAATATACAGAACACCA	2617	610
ARNTL	2499	570	1434			ARNT_AGATGTCTAACGATAAGGAG	342	99			ARNT_AGATGTCTAACGATAAGGAG	404	318
ARNTL	1682	556	1972			ARNT_CAAGCTAACCATCTTACGCA	250	221			ARNT_CAAGCTAACCATCTTACGCA	412	416
ARNTL	2007	116	57			ARNT_TGGATTGTGTTGGAGAGTGT	506	559			ARNT_TGGATTGTGTTGGAGAGTGT	534	500
ARNTL	2537	265	306			ARNT_TGGGGAACCTCACTTCGTGG	362	29			ARNT_TGGGGAACCTCACTTCGTGG	575	548
ARNTL2	510	72	209			ARPC1A_CAGCAAATTTGTTCTCTAGG	780	432			ARPC1A_CAGCAAATTTGTTCTCTAGG	680	643
ARNTL2	1121	244	264			ARPC1A_CATGTGACTTCAAATGCAGG	534	582			ARPC1A_CATGTGACTTCAAATGCAGG	683	765
ARNTL2	223	124	521			ARPC1A_GAGCACAACGGACACATCAC	575	590			ARPC1A_GAGCACAACGGACACATCAC	687	713
ARNTL2	1694	167	445			ARPC1A_TGGTGTTTGGAAGCCAACCC	676	345			ARPC1A_TGGTGTTTGGAAGCCAACCC	596	695
ARPC1A	463	115	652			ARPC1B_AGTAACCGTATTGTGACCTG	451	543			ARPC1B_AGTAACCGTATTGTGACCTG	620	471
ARPC1A	743	263	390			ARPC1B_GAGCGGTGCCAAATGGACCA	349	164			ARPC1B_GAGCGGTGCCAAATGGACCA	325	298
ARPC1A	1084	408	302			ARPC1B_GCTCCTGTGACTTCAAGTGT	389	404			ARPC1B_GCTCCTGTGACTTCAAGTGT	485	451
ARPC1A	1068	268	430			ARPC1B_GGTCATCCTGCGGATCAACC	557	422			ARPC1B_GGTCATCCTGCGGATCAACC	525	513
ARPC1B	237	217	825			ARPC2_ACAATGGAATCCTTGGATGC	1911	669			ARPC2_ACAATGGAATCCTTGGATGC	1984	1477
ARPC1B	418	360	121			ARPC2_AGTTATTAAAGAGGGTGTAC	1170	297			ARPC2_AGTTATTAAAGAGGGTGTAC	1500	588
ARPC1B	447	170	368			ARPC2_CGACGATGTGGTCATTGGAA	1243	1250			ARPC2_CGACGATGTGGTCATTGGAA	1401	2109
ARPC1B	448	227	161			ARPC2_TTTCCTCACAGATTTCGATG	1219	713			ARPC2_TTTCCTCACAGATTTCGATG	1584	1037
ARPC2	1989	640	451			ARPC3_ATTGCGTTAAGTGGAAAACC	458	563			ARPC3_ATTGCGTTAAGTGGAAAACC	782	553
ARPC2	1542	179	256			ARPC3_GAGAAAGAAATGTATACGCT	842	387			ARPC3_GAGAAAGAAATGTATACGCT	908	549
ARPC2	1677	887	1045			ARPC3_GATCCTGATACCAAACTCAT	573	82			ARPC3_GATCCTGATACCAAACTCAT	584	422
ARPC2	2199	368	442			ARPC3_GTTTAGACTTACTCTCTCTG	825	226			ARPC3_GTTTAGACTTACTCTCTCTG	862	505
ARPC3	445	299	170			ARPC4-TTLL3_CCTCCAGCGCTACTACCAAG	449	107			ARPC4-TTLL3_CCTCCAGCGCTACTACCAAG	694	432
ARPC3	1191	129	122			ARPC4-TTLL3_CGTGGTACCCCAGATAGACA	570	610			ARPC4-TTLL3_CGTGGTACCCCAGATAGACA	436	563
ARPC3	667	164	149			ARPC4-TTLL3_GATCTGGATAGCTCAGCGAT	243	184			ARPC4-TTLL3_GATCTGGATAGCTCAGCGAT	295	275
ARPC3	418	156	467			ARPC4-TTLL3_GCATCAACCTCATCAAACCA	1298	627			ARPC4-TTLL3_GCATCAACCTCATCAAACCA	1449	1385
ARPC4	999	689	507			ARPC4_GCCCCTACCTGAGTGCCGTG	799	903			ARPC4_GCCCCTACCTGAGTGCCGTG	1249	1425
ARPC4	1241	447	135			ARPC4_GTGTCGTTCCACAACCTGGG	1166	585			ARPC4_GTGTCGTTCCACAACCTGGG	1586	1205
ARPC4	1159	545	227			ARPC4_TATCCTTCGAAGGAAGCCTG	1306	1230			ARPC4_TATCCTTCGAAGGAAGCCTG	1449	1055
ARPC4	954	220	617			ARPC4_TTCTCGATCTCATCAGCCTG	538	394			ARPC4_TTCTCGATCTCATCAGCCTG	932	487
ARPC4-TTLL3	413	193	117			ARPC5L_CAAATTTGTGGACGAGCAGG	542	345			ARPC5L_CAAATTTGTGGACGAGCAGG	609	356
ARPC4-TTLL3	452	223	188			ARPC5L_GTCCACCCGGCGGAAGCGCG	211	249			ARPC5L_GTCCACCCGGCGGAAGCGCG	370	396
ARPC4-TTLL3	431	155	79			ARPC5L_GTTGACGGGAGAGTTCCGCA	551	67			ARPC5L_GTTGACGGGAGAGTTCCGCA	628	435
ARPC4-TTLL3	1430	388	549			ARPC5L_TCAGGGAAGGATATTGCCGC	674	378			ARPC5L_TCAGGGAAGGATATTGCCGC	663	566
ARPC5	482	390	677			ARPC5_AAACATGACAGCTGCCCTAC	546	663			ARPC5_AAACATGACAGCTGCCCTAC	691	617
ARPC5	323	217	584			ARPC5_CTGACTCTTGGTGTTGATAG	595	666			ARPC5_CTGACTCTTGGTGTTGATAG	636	663
ARPC5	312	275	178			ARPC5_GAATGCAAGGATATTGCCGC	433	158			ARPC5_GAATGCAAGGATATTGCCGC	480	479
ARPC5	199	313	340			ARPC5_GTCGTCGGCCCGCTTCCGGA	318	630			ARPC5_GTCGTCGGCCCGCTTCCGGA	419	713
ARPC5L	440	179	102			ARPIN_CCAGGCCTACCCCTGGTGGG	1308	965			ARPIN_CCAGGCCTACCCCTGGTGGG	1496	2078
ARPC5L	234	208	625			ARPIN_CGGCGCGCTCCGGAACAAGG	1041	623			ARPIN_CGGCGCGCTCCGGAACAAGG	1314	1620
ARPC5L	399	136	413			ARPIN_GCATCCAGAACGCCACTGTG	1764	1395			ARPIN_GCATCCAGAACGCCACTGTG	2091	2131
ARPC5L	1387	433	633			ARPIN_TCCTCATGTCGTCCTACAGT	1306	915			ARPIN_TCCTCATGTCGTCCTACAGT	1743	1602
ARPIN	824	853	2736			ARPP19_AAAGCAAGATATCCTCATCT	236	222			ARPP19_AAAGCAAGATATCCTCATCT	480	366
ARPIN	1127	515	587			ARPP19_AAGGAAACGGTTGCAGAAAG	1390	717			ARPP19_AAGGAAACGGTTGCAGAAAG	1672	1246
ARPIN	3240	841	2030			ARPP19_CCTCCGCGGAGGCTGCCTCG	528	667			ARPP19_CCTCCGCGGAGGCTGCCTCG	1046	1304
ARPIN	2551	731	798			ARPP19_TGATTCTGGGGATTACAACA	369	413			ARPP19_TGATTCTGGGGATTACAACA	439	340
ARPP19	229	97	42			ARPP21_AGATTGCAGCCAAGAATACA	266	343			ARPP21_AGATTGCAGCCAAGAATACA	399	373
ARPP19	1676	563	1911			ARPP21_AGTTCCATCGGGATTCACAA	790	290			ARPP21_AGTTCCATCGGGATTCACAA	1135	773
ARPP19	519	491	818			ARPP21_GAGGATGCTTGTCCATCGAG	1032	885			ARPP21_GAGGATGCTTGTCCATCGAG	1187	1066
ARPP19	532	77	50			ARPP21_GGTGCGGGACAGCGATCCTG	1269	894			ARPP21_GGTGCGGGACAGCGATCCTG	1245	1339
ARPP21	444	161	1062			ARR3_ACTTCAAAGTCAATCCCACA	853	828			ARR3_ACTTCAAAGTCAATCCCACA	1256	820
ARPP21	1026	253	495			ARR3_CTCTGCTCAGAGACTATGTG	1338	810			ARR3_CTCTGCTCAGAGACTATGTG	1494	1568
ARPP21	993	342	812			ARR3_GCGACTACTGCACAAGCTAG	868	742			ARR3_GCGACTACTGCACAAGCTAG	880	889
ARPP21	991	619	671			ARR3_TTAAGTACTCAGGATCAACC	1345	615			ARR3_TTAAGTACTCAGGATCAACC	1830	998
ARR3	1905	227	256			ARRB1_AGGTTCAGTATGCCCCAGAG	579	282			ARRB1_AGGTTCAGTATGCCCCAGAG	751	669
ARR3	1329	619	1679			ARRB1_CGGTGGGAACGACTGTACGT	382	483			ARRB1_CGGTGGGAACGACTGTACGT	574	645
ARR3	637	312	663			ARRB1_TCCTACCTCCTTATCCAGAG	599	317			ARRB1_TCCTACCTCCTTATCCAGAG	702	572
ARR3	1506	439	655			ARRB1_TGAAGTCAAAGCCTTCTGCG	874	636			ARRB1_TGAAGTCAAAGCCTTCTGCG	920	877
ARRB1	1415	379	1663			ARRB2_CACAGGACACTTGTACTGGG	496	293			ARRB2_CACAGGACACTTGTACTGGG	639	684
ARRB1	153	240	529			ARRB2_CCAAAAGCTGTACTACCATG	277	160			ARRB2_CCAAAAGCTGTACTACCATG	404	402
ARRB1	340	166	236			ARRB2_CTGGACAAAGTGGACCCTGT	427	269			ARRB2_CTGGACAAAGTGGACCCTGT	601	529
ARRB1	983	599	950			ARRB2_TGTGCGGCTGGTGATCCGAA	423	387			ARRB2_TGTGCGGCTGGTGATCCGAA	439	477
ARRB2	260	199	935			ARRDC1_AAAGGACCCTCAAAGGACGT	394	355			ARRDC1_AAAGGACCCTCAAAGGACGT	797	479
ARRB2	298	90	258			ARRDC1_CCACGACGTACGGACCATTG	1647	1555			ARRDC1_CCACGACGTACGGACCATTG	1653	2123
ARRB2	392	307	585			ARRDC1_GCCTGACTGGTTCTCAACGT	417	175			ARRDC1_GCCTGACTGGTTCTCAACGT	371	493
ARRB2	697	199	1198			ARRDC1_TCCCCCCAAGCAACCCAACG	971	201			ARRDC1_TCCCCCCAAGCAACCCAACG	782	592
ARRDC1	691	318	65			ARRDC2_GCAGAGCTACAGTGAACGCG	1483	1628			ARRDC2_GCAGAGCTACAGTGAACGCG	2026	1989
ARRDC1	2070	835	1989			ARRDC2_GTCGAGCCCGTGTTTAGCGG	631	651			ARRDC2_GTCGAGCCCGTGTTTAGCGG	1001	1335
ARRDC1	308	203	193			ARRDC2_TAGTGTCCGCTACTGTATCA	581	25			ARRDC2_TAGTGTCCGCTACTGTATCA	491	470
ARRDC1	1199	259	387			ARRDC2_TCGGCCAAGATCGACCGCAA	1544	1133			ARRDC2_TCGGCCAAGATCGACCGCAA	1904	1807
ARRDC2	1476	827	2424			ARRDC3_CCTTAAGTGCCAAAATTGAA	656	413			ARRDC3_CCTTAAGTGCCAAAATTGAA	956	963
ARRDC2	264	534	757			ARRDC3_CCTTCGAATGAGGTAGCGAG	861	697			ARRDC3_CCTTCGAATGAGGTAGCGAG	1482	1140
ARRDC2	909	141	177			ARRDC3_GAACTGCTCTTCCCGAATGG	1108	637			ARRDC3_GAACTGCTCTTCCCGAATGG	1731	1164
ARRDC2	1802	846	1245			ARRDC3_GCTTGTGGCTAACTTGCGTG	1724	779			ARRDC3_GCTTGTGGCTAACTTGCGTG	1496	1346
ARRDC3	656	329	1058			ARRDC4_ATTGGCGACCATGTGTCGAA	725	581			ARRDC4_ATTGGCGACCATGTGTCGAA	835	953
ARRDC3	1168	485	987			ARRDC4_CTTTGGAACAATCAGACGAG	373	729			ARRDC4_CTTTGGAACAATCAGACGAG	594	499
ARRDC3	1195	491	1264			ARRDC4_GTGTTCGAGGACGAGCGCAA	1181	1074			ARRDC4_GTGTTCGAGGACGAGCGCAA	1585	1625
ARRDC3	2113	527	1452			ARRDC4_TCCATATTTCCCAGTAAACG	481	140			ARRDC4_TCCATATTTCCCAGTAAACG	618	384
ARRDC4	1104	343	1395			ARRDC5_CGAATGGAGTGAAGAAGCCG	449	309			ARRDC5_CGAATGGAGTGAAGAAGCCG	817	719
ARRDC4	560	212	392			ARRDC5_CTTGTACGAAATAGAAGACA	418	422			ARRDC5_CTTGTACGAAATAGAAGACA	721	540
ARRDC4	1095	881	568			ARRDC5_GCCCGAGGATAGAATCTACC	571	439			ARRDC5_GCCCGAGGATAGAATCTACC	864	958
ARRDC4	1179	213	277			ARRDC5_TAAGACAAAGACATTCCCAG	494	300			ARRDC5_TAAGACAAAGACATTCCCAG	625	427
ARRDC5	388	310	258			ARSA_ACGGGATGCCTAGAAATCGA	475	1335			ARSA_ACGGGATGCCTAGAAATCGA	711	963
ARRDC5	850	226	285			ARSA_TGCCGACGACCTCGGCTATG	1393	1109			ARSA_TGCCGACGACCTCGGCTATG	1678	1900
ARRDC5	680	311	128			ARSA_TGGAAAGGGAACGACCTACG	718	556			ARSA_TGGAAAGGGAACGACCTACG	1050	868
ARRDC5	392	228	122			ARSA_TTACGTGAGAGGCATAGTAC	713	371			ARSA_TTACGTGAGAGGCATAGTAC	717	524
ARSA	763	372	270			ARSB_ATGGCTTCAAGTATTCCTCA	857	497			ARSB_ATGGCTTCAAGTATTCCTCA	1176	1169
ARSA	1319	696	2085			ARSB_GACCTAGGCTGGAACGACGT	744	240			ARSB_GACCTAGGCTGGAACGACGT	889	945
ARSA	1358	407	830			ARSB_GTAGGTATCAAATCCTCGGC	594	358			ARSB_GTAGGTATCAAATCCTCGGC	746	704
ARSA	1345	285	942			ARSB_TACTGTGTTTCAGATAACGG	905	679			ARSB_TACTGTGTTTCAGATAACGG	789	855
ARSB	1292	302	397			ARSD_AGATGGACACAGCCAGTTAG	1017	468			ARSD_AGATGGACACAGCCAGTTAG	878	683
ARSB	190	320	436			ARSD_GACATTCCTTCAGATCAGGT	899	274			ARSD_GACATTCCTTCAGATCAGGT	881	841
ARSB	378	272	601			ARSD_TGGCTTATATGGTGATAATG	453	279			ARSD_TGGCTTATATGGTGATAATG	465	523
ARSB	439	289	663			ARSD_TGTGAATTGTGCATCCCGCG	905	386			ARSD_TGTGAATTGTGCATCCCGCG	811	589
ARSD	867	212	652			ARSE_CAAAATAGGAGCTTGCGAGG	417	249			ARSE_CAAAATAGGAGCTTGCGAGG	458	420
ARSD	538	224	1294			ARSE_GAGACTGACCTGATCGCACA	1150	848			ARSE_GAGACTGACCTGATCGCACA	1701	1387
ARSD	887	121	250			ARSE_GCTGTATGGGGACAACGTAG	244	298			ARSE_GCTGTATGGGGACAACGTAG	479	476
ARSD	1075	214	811			ARSE_GGTTCCCTAGAGAATCAACT	652	552			ARSE_GGTTCCCTAGAGAATCAACT	708	727
ARSE	543	121	181			ARSF_CTAATTCCGTGTTACGAGAG	1017	727			ARSF_CTAATTCCGTGTTACGAGAG	1300	1165
ARSE	1410	378	842			ARSF_GATCTGATGTAAAGTAGACA	1849	423			ARSF_GATCTGATGTAAAGTAGACA	2302	953
ARSE	628	359	806			ARSF_GCACACACCTCTCCCCACCA	1777	1277			ARSF_GCACACACCTCTCCCCACCA	2064	1738
ARSE	926	215	127			ARSF_GTATCTTCCCGTCAAGAACG	1150	459			ARSF_GTATCTTCCCGTCAAGAACG	1107	803
ARSF	1441	627	929			ARSG_AGGTAAGGGCACGTGCATGT	735	361			ARSG_AGGTAAGGGCACGTGCATGT	938	973
ARSF	2531	279	1620			ARSG_CACAGGGTGATGGACCATCA	1097	1330			ARSG_CACAGGGTGATGGACCATCA	1567	1891
ARSF	2683	474	247			ARSG_TCCAGCCAAGCAGACGACCT	891	796			ARSG_TCCAGCCAAGCAGACGACCT	872	958
ARSF	1008	327	731			ARSG_TCTTATCACCCCAACTTCCG	929	565			ARSG_TCTTATCACCCCAACTTCCG	894	736
ARSG	875	443	1124			ARSH_GCTACGGTAATAACTCAGTG	922	582			ARSH_GCTACGGTAATAACTCAGTG	1238	1254
ARSG	2490	681	1377			ARSH_GTAACAGTGATCATTCCGAG	1352	626			ARSH_GTAACAGTGATCATTCCGAG	1603	1132
ARSG	1611	382	568			ARSH_GTGTGCCAGGGATATTCCGG	741	646			ARSH_GTGTGCCAGGGATATTCCGG	1179	1111
ARSG	771	291	955			ARSH_TGGAGTATGTACGTGCAGGA	1738	918			ARSH_TGGAGTATGTACGTGCAGGA	2023	2056
ARSH	1099	456	2567			ARSI_AGCGGTACAGGTACTCACGA	406	285			ARSI_AGCGGTACAGGTACTCACGA	599	504
ARSH	2124	360	1049			ARSI_CCACTTGCCCACCATATGGG	560	67			ARSI_CCACTTGCCCACCATATGGG	495	468
ARSH	899	294	1432			ARSI_CCCTGCTCAAGCGAAAGCAA	401	355			ARSI_CCCTGCTCAAGCGAAAGCAA	591	350
ARSH	3074	1184	2298			ARSI_GGTAGCCTTGGTCGTCCGTG	647	732			ARSI_GGTAGCCTTGGTCGTCCGTG	799	1044
ARSI	352	109	125			ARSJ_ACTTATGGTTACCTGTCCTG	662	212			ARSJ_ACTTATGGTTACCTGTCCTG	665	497
ARSI	343	184	180			ARSJ_GCAGCGAGCTTGTCAAGAGT	262	175			ARSJ_GCAGCGAGCTTGTCAAGAGT	440	546
ARSI	687	123	141			ARSJ_TCTCTGAGTGTACATCTGTG	64	0			ARSJ_TCTCTGAGTGTACATCTGTG	83	48
ARSI	1004	422	490			ARSJ_TTAAGGTATCAGATACACAC	195	323			ARSJ_TTAAGGTATCAGATACACAC	542	264
ARSJ	662	161	241			ARSK_ACAGGGTGCATTTCTGACAA	1383	861			ARSK_ACAGGGTGCATTTCTGACAA	1672	1584
ARSJ	677	148	459			ARSK_ATTCTGTTAAGTGAGTGAAG	1269	466			ARSK_ATTCTGTTAAGTGAGTGAAG	1400	925
ARSJ	182	74	52			ARSK_TTACGGATAAGATTAACCAT	1242	654			ARSK_TTACGGATAAGATTAACCAT	1558	637
ARSJ	169	78	125			ARSK_TTATAAAATGAGCATGTACG	1516	324			ARSK_TTATAAAATGAGCATGTACG	1923	652
ARSK	1337	559	1405			ART1_AGAGGTCTCGTCGTGTGATG	453	435			ART1_AGAGGTCTCGTCGTGTGATG	602	492
ARSK	709	398	548			ART1_GCCAGCGTACTGGTCATCAA	252	389			ART1_GCCAGCGTACTGGTCATCAA	395	614
ARSK	2226	203	341			ART1_GGCTGCAACATGCTTCAGGG	282	393			ART1_GGCTGCAACATGCTTCAGGG	446	606
ARSK	1594	285	1382			ART1_TCTCCCGGATCTCAACCACA	0	0			ART1_TCTCCCGGATCTCAACCACA	2	30
ART1	283	366	773			ART3_AATACCTGAAATGTACGGAC	373	191			ART3_AATACCTGAAATGTACGGAC	647	419
ART1	706	192	701			ART3_AGATGGATAACACAGTGAGC	416	396			ART3_AGATGGATAACACAGTGAGC	607	440
ART1	207	220	998			ART3_CCAGCAATTAGATACTGTGT	749	706			ART3_CCAGCAATTAGATACTGTGT	662	991
ART1	0	13	2			ART3_GTTGCTGAGAAAACCTTGTG	370	231			ART3_GTTGCTGAGAAAACCTTGTG	625	492
ART3	440	141	106			ART4_AATGAACGTTCATACTGCTG	724	334			ART4_AATGAACGTTCATACTGCTG	636	429
ART3	778	266	158			ART4_CATGACTACCACACACGCTG	887	817			ART4_CATGACTACCACACACGCTG	1154	1210
ART3	1215	260	530			ART4_TATGGAGAAACTAACTCAAG	760	72			ART4_TATGGAGAAACTAACTCAAG	639	322
ART3	387	251	593			ART4_TGAGGTGCATTATAGGACGA	502	326			ART4_TGAGGTGCATTATAGGACGA	490	477
ART4	597	333	440			ART5_ACCCACATAGGTATCGTCAA	604	928			ART5_ACCCACATAGGTATCGTCAA	726	896
ART4	635	511	399			ART5_GCCTTCGCTTTGAACCCAAG	819	228			ART5_GCCTTCGCTTTGAACCCAAG	1091	899
ART4	404	62	415			ART5_GGCAGCCCCCCTGCTAAAGG	602	548			ART5_GGCAGCCCCCCTGCTAAAGG	942	1096
ART4	268	456	139			ART5_GGGAGTTGAATCAGGCCGTG	893	793			ART5_GGGAGTTGAATCAGGCCGTG	1108	976
ART5	1091	300	751			ARTN_CCCATCTGCTCTTCCCCGCG	402	665			ARTN_CCCATCTGCTCTTCCCCGCG	690	748
ART5	1030	313	575			ARTN_GGCTGCGCGGAGAGACCAAG	600	587			ARTN_GGCTGCGCGGAGAGACCAAG	720	828
ART5	340	366	873			ARTN_TCTCATTCCAGGGGGACGCA	9	8			ARTN_TCTCATTCCAGGGGGACGCA	47	69
ART5	481	377	1215			ARTN_TCTGCTGAGCAGCGTCGCAG	1099	1083			ARTN_TCTGCTGAGCAGCGTCGCAG	1286	1116
ARTN	828	264	464			ARV1_GTGGGTAGAACGGCCCATGA	556	394			ARV1_GTGGGTAGAACGGCCCATGA	596	513
ARTN	377	175	630			ARV1_TGACTTGATCAGATATGCTA	1113	536			ARV1_TGACTTGATCAGATATGCTA	1222	651
ARTN	0	58	2			ARV1_TTGTACCGAGACTATAACCA	360	137			ARV1_TTGTACCGAGACTATAACCA	364	341
ARTN	1106	943	722			ARV1_TTTGTGAAGCATACCTGAGG	400	158			ARV1_TTTGTGAAGCATACCTGAGG	351	319
ARV1	434	140	611			ARVCF_AAGATGGTCATCATTGACCA	842	648			ARVCF_AAGATGGTCATCATTGACCA	861	642
ARV1	1100	134	115			ARVCF_CACCTGGCGTACTGTCCGAG	960	764			ARVCF_CACCTGGCGTACTGTCCGAG	1169	1353
ARV1	329	86	324			ARVCF_CGGCCGCATTGGCCTTCACG	183	476			ARVCF_CGGCCGCATTGGCCTTCACG	245	508
ARV1	507	112	184			ARVCF_GTCACTAGGCTGTTACCTGG	679	383			ARVCF_GTCACTAGGCTGTTACCTGG	713	697
ARVCF	966	298	1080			ARX_ACTACCCGGACGTCTTCACC	1018	499			ARX_ACTACCCGGACGTCTTCACC	805	604
ARVCF	1295	611	1224			ARX_CAAGTCGTACCGCGAGAACG	797	793			ARX_CAAGTCGTACCGCGAGAACG	950	1208
ARVCF	133	173	1295			ARX_CTGCACCCGGAAGACGCTGA	477	445			ARX_CTGCACCCGGAAGACGCTGA	469	494
ARVCF	1300	248	1015			ARX_GGAACTGCTGGAGGACGACG	550	103			ARX_GGAACTGCTGGAGGACGACG	691	543
ARX	774	180	1202			AR_AGGGTACCACACATCAGGTG	1269	1337			AR_AGGGTACCACACATCAGGTG	1800	1719
ARX	693	430	2287			AR_CCTTAAAGACATCCTGAGCG	619	345			AR_CCTTAAAGACATCCTGAGCG	678	544
ARX	350	214	259			AR_GGACGCAACCTCTCTCGGGG	625	207			AR_GGACGCAACCTCTCTCGGGG	734	841
ARX	767	184	445			AR_TCCAGCTTGATGCGAGCGTG	687	618			AR_TCCAGCTTGATGCGAGCGTG	980	719
AS3MT	1745	86	643			AS3MT_AAAGTATCTTGACTATCACA	1292	288			AS3MT_AAAGTATCTTGACTATCACA	923	410
AS3MT	1100	227	355			AS3MT_CTTGTTGTTTATCAGGCACA	856	298			AS3MT_CTTGTTGTTTATCAGGCACA	973	667
AS3MT	1007	291	755			AS3MT_TACACGAAGAAGTAGCCCTA	1093	566			AS3MT_TACACGAAGAAGTAGCCCTA	1247	941
AS3MT	344	157	215			AS3MT_TTGGCAGTGACCAAACGTGG	583	342			AS3MT_TTGGCAGTGACCAAACGTGG	440	457
ASAH1	458	214	556			ASAH1_ATAAATACATTCGTGCCAAG	971	322			ASAH1_ATAAATACATTCGTGCCAAG	1133	453
ASAH1	1174	247	877			ASAH1_GAACGTTTCAGTATAAATGG	650	378			ASAH1_GAACGTTTCAGTATAAATGG	874	687
ASAH1	1820	104	425			ASAH1_TAAAGGTATATCAGTAACAG	1877	476			ASAH1_TAAAGGTATATCAGTAACAG	2055	457
ASAH1	772	194	655			ASAH1_TTTGCTGTGAAAGCCCAAGT	443	117			ASAH1_TTTGCTGTGAAAGCCCAAGT	674	472
ASAH2	344	178	156			ASAH2B_AGCAAAACCTGAATACAGAG	405	315			ASAH2B_AGCAAAACCTGAATACAGAG	497	375
ASAH2	924	216	488			ASAH2B_ATGTAAGCAGATAATGCGTG	430	160			ASAH2B_ATGTAAGCAGATAATGCGTG	452	359
ASAH2	943	195	86			ASAH2B_ATTGTGGATAGAGCACCAAA	483	87			ASAH2B_ATTGTGGATAGAGCACCAAA	414	362
ASAH2	716	248	269			ASAH2B_CCTCATATTTCTCCACAGTG	695	188			ASAH2B_CCTCATATTTCTCCACAGTG	791	553
ASAH2B	395	75	13			ASAH2_ACATAGGCATGGTATCACAA	567	467			ASAH2_ACATAGGCATGGTATCACAA	671	497
ASAH2B	288	95	237			ASAH2_CCAGGAGGTAACAGGACCAC	360	207			ASAH2_CCAGGAGGTAACAGGACCAC	476	515
ASAH2B	156	117	24			ASAH2_GGGACCATTGAAAACCACAA	560	279			ASAH2_GGGACCATTGAAAACCACAA	648	743
ASAH2B	337	238	151			ASAH2_TAGCACTTGTCCCATTGGTG	946	317			ASAH2_TAGCACTTGTCCCATTGGTG	875	706
ASAP1	503	72	81			ASAP1_AATTCAAGTCTATGCAGAAG	469	29			ASAP1_AATTCAAGTCTATGCAGAAG	420	248
ASAP1	375	139	388			ASAP1_CAAAGAAGAGGCCCTAACCA	452	333			ASAP1_CAAAGAAGAGGCCCTAACCA	448	481
ASAP1	464	160	148			ASAP1_GAGAGCACGCAAAACAACAT	238	226			ASAP1_GAGAGCACGCAAAACAACAT	339	504
ASAP1	263	85	361			ASAP1_GATTCCACTCATATTCTACG	271	128			ASAP1_GATTCCACTCATATTCTACG	415	307
ASAP2	135	89	87			ASAP2_CCACAAGGATCCGAAAAGTG	439	347			ASAP2_CCACAAGGATCCGAAAAGTG	336	376
ASAP2	347	134	166			ASAP2_GACTCAGTCAAACCCAACCC	455	722			ASAP2_GACTCAGTCAAACCCAACCC	669	543
ASAP2	370	22	13			ASAP2_GGAACCTGGATAAACAGACA	176	24			ASAP2_GGAACCTGGATAAACAGACA	230	180
ASAP2	472	119	731			ASAP2_TCGGACTGAAATAAGCGGAG	690	693			ASAP2_TCGGACTGAAATAAGCGGAG	588	423
ASAP3	435	114	338			ASAP3_AGGCCTCCAGTACCGACAGG	429	334			ASAP3_AGGCCTCCAGTACCGACAGG	477	455
ASAP3	177	75	216			ASAP3_CAGTTTGGGACGGAGAAAGT	266	165			ASAP3_CAGTTTGGGACGGAGAAAGT	286	314
ASAP3	770	224	284			ASAP3_CTAGTATCTGCTCAAAGCCG	617	519			ASAP3_CTAGTATCTGCTCAAAGCCG	646	519
ASAP3	524	125	310			ASAP3_GGGAAACACGAGCTTCAATG	334	188			ASAP3_GGGAAACACGAGCTTCAATG	520	490
ASB1	2331	752	1914			ASB10_AGATCTGCTTCTAAGACGGG	977	348			ASB10_AGATCTGCTTCTAAGACGGG	1236	794
ASB1	2050	514	1361			ASB10_CTGGTCTCTGACATACGAAG	325	594			ASB10_CTGGTCTCTGACATACGAAG	560	564
ASB1	2634	736	1428			ASB10_GAGAGTGGATGGTCGGTCCG	1126	755			ASB10_GAGAGTGGATGGTCGGTCCG	1442	1205
ASB1	1807	774	699			ASB10_GCAGAATGCCCTCTACACCG	1278	858			ASB10_GCAGAATGCCCTCTACACCG	1771	1590
ASB10	1242	361	468			ASB11_ACACCCGGTTAATTGTCACA	417	439			ASB11_ACACCCGGTTAATTGTCACA	785	802
ASB10	417	131	85			ASB11_ATAGCAGAAGAGATCTATGG	388	179			ASB11_ATAGCAGAAGAGATCTATGG	649	318
ASB10	1394	773	1921			ASB11_CTGCAGCAAGCATTGAAGAG	486	425			ASB11_CTGCAGCAAGCATTGAAGAG	599	470
ASB10	1465	580	466			ASB11_TCTTCACACAGTCTACCCTC	791	265			ASB11_TCTTCACACAGTCTACCCTC	980	492
ASB11	1097	150	488			ASB12_AGACTGCGGCCAAATAGAGG	502	225			ASB12_AGACTGCGGCCAAATAGAGG	531	467
ASB11	796	99	230			ASB12_TAAGAAGCAGCCAAGCGCAA	641	544			ASB12_TAAGAAGCAGCCAAGCGCAA	907	589
ASB11	311	222	369			ASB12_TGGTAGTTTAGCTTTGACGT	575	264			ASB12_TGGTAGTTTAGCTTTGACGT	542	553
ASB11	1381	266	212			ASB12_TTGTTGTAGATGCTACCACC	600	520			ASB12_TTGTTGTAGATGCTACCACC	691	728
ASB12	472	204	374			ASB13_AAGCTTTGCCGCATTCACGT	430	233			ASB13_AAGCTTTGCCGCATTCACGT	572	504
ASB12	1098	243	324			ASB13_CTGCAACAGCTGATCGAGAG	220	495			ASB13_CTGCAACAGCTGATCGAGAG	454	507
ASB12	947	319	585			ASB13_GAGGCGCAGGCATCGCAGAG	302	211			ASB13_GAGGCGCAGGCATCGCAGAG	490	461
ASB12	570	266	996			ASB13_GAGGCTTCTTATTGACGTCG	437	199			ASB13_GAGGCTTCTTATTGACGTCG	646	620
ASB13	167	228	277			ASB14_AAATCATGGAAATGTTACTG	600	410			ASB14_AAATCATGGAAATGTTACTG	681	389
ASB13	324	196	221			ASB14_AACATGCACCTAAGGATGAG	605	585			ASB14_AACATGCACCTAAGGATGAG	686	587
ASB13	204	151	276			ASB14_AATACAAAGCTGACTTCCTG	561	169			ASB14_AATACAAAGCTGACTTCCTG	615	394
ASB13	321	235	381			ASB14_ATCTGCGTTGTGCCAACGAG	1220	854			ASB14_ATCTGCGTTGTGCCAACGAG	962	700
ASB14	579	116	839			ASB15_CCCAGAGCTATGACGATGAG	1171	801			ASB15_CCCAGAGCTATGACGATGAG	1306	1316
ASB14	1264	203	466			ASB15_GCAACAAGTAGACAGTTGAG	1036	961			ASB15_GCAACAAGTAGACAGTTGAG	1233	1391
ASB14	825	106	705			ASB15_TACACCGAGCTGCCTATGAG	1704	1171			ASB15_TACACCGAGCTGCCTATGAG	1819	1616
ASB14	743	514	1411			ASB15_TTTGGCGGATGATGGGGCGT	1937	1107			ASB15_TTTGGCGGATGATGGGGCGT	1954	1510
ASB15	883	425	3135			ASB16_CAAGGCTAATGTGCTGACTG	423	687			ASB16_CAAGGCTAATGTGCTGACTG	598	528
ASB15	1834	614	1132			ASB16_GCTCGACACCTGATCCGGCA	146	531			ASB16_GCTCGACACCTGATCCGGCA	282	348
ASB15	2854	575	1472			ASB16_GGGTCTCGGCAGGAACGGTG	564	722			ASB16_GGGTCTCGGCAGGAACGGTG	554	610
ASB15	2809	870	2807			ASB16_GGTCAGCACCCAGAACCCTA	200	273			ASB16_GGTCAGCACCCAGAACCCTA	365	438
ASB16	580	356	297			ASB17_GTCTGAGCTACATAAAAGAG	758	647			ASB17_GTCTGAGCTACATAAAAGAG	825	833
ASB16	132	112	373			ASB17_TCAAGACAGAAGTTGTAACC	932	533			ASB17_TCAAGACAGAAGTTGTAACC	774	555
ASB16	694	262	182			ASB17_TGACCCAAAAACTGTAGGGA	737	160			ASB17_TGACCCAAAAACTGTAGGGA	800	785
ASB16	374	89	806			ASB17_TGTGAATACAATTCTGTACT	1767	750			ASB17_TGTGAATACAATTCTGTACT	1926	711
ASB17	1003	263	2324			ASB18_CCGAGGTCCTTACCCGAGCG	434	146			ASB18_CCGAGGTCCTTACCCGAGCG	395	369
ASB17	996	358	802			ASB18_CTGCACTGAAATCACGCCTG	987	520			ASB18_CTGCACTGAAATCACGCCTG	883	664
ASB17	956	188	1012			ASB18_GGTACCTGATAGTCCAAACG	705	327			ASB18_GGTACCTGATAGTCCAAACG	914	610
ASB17	2245	207	882			ASB18_GTGGACGCGAGGAACGGCCG	197	97			ASB18_GTGGACGCGAGGAACGGCCG	315	315
ASB18	505	120	259			ASB1_CAGTGCAGGTCGTAATCTGA	1435	1461			ASB1_CAGTGCAGGTCGTAATCTGA	1757	2197
ASB18	1094	204	418			ASB1_CCATGATGCAGCTTACGTCG	1237	504			ASB1_CCATGATGCAGCTTACGTCG	1268	1343
ASB18	959	289	376			ASB1_GCGAGAGGCGTGGTAGACAG	1790	1354			ASB1_GCGAGAGGCGTGGTAGACAG	2038	2031
ASB18	158	196	513			ASB1_TAGGCTGCGCTGATGTACAA	1075	1120			ASB1_TAGGCTGCGCTGATGTACAA	1776	1768
ASB2	1336	698	1666			ASB2_AGACACAGACTCGTGCAGAG	972	1149			ASB2_AGACACAGACTCGTGCAGAG	1581	1281
ASB2	1383	425	2089			ASB2_CCCTTGGAACAAGCCCATTG	1122	1042			ASB2_CCCTTGGAACAAGCCCATTG	1362	1081
ASB2	1013	546	811			ASB2_CGCACGCGCATACGCCGTAG	723	725			ASB2_CGCACGCGCATACGCCGTAG	1094	1424
ASB2	895	407	520			ASB2_GAATCTCGCAGAGCCCAACA	1008	508			ASB2_GAATCTCGCAGAGCCCAACA	1055	941
ASB3	690	60	294			ASB3_ATTGCCTAGAAATATTACTC	532	59			ASB3_ATTGCCTAGAAATATTACTC	735	378
ASB3	888	489	302			ASB3_TATCAGCAACATCGACACTT	1086	1016			ASB3_TATCAGCAACATCGACACTT	1194	1028
ASB3	1156	164	696			ASB3_TCTTGAGCAGCAATGAACAA	495	279			ASB3_TCTTGAGCAGCAATGAACAA	429	421
ASB3	482	157	458			ASB3_TTAAGGCTGTTGCTTCAACA	452	559			ASB3_TTAAGGCTGTTGCTTCAACA	396	342
ASB4	1247	419	861			ASB4_GAAGACCAACAACCAAGATG	673	817			ASB4_GAAGACCAACAACCAAGATG	1169	1151
ASB4	1314	478	1858			ASB4_GCGCTAAAGTCCAATGACTT	1059	810			ASB4_GCGCTAAAGTCCAATGACTT	1129	1367
ASB4	957	288	125			ASB4_GCTTTGCCCCACGATCACAG	910	309			ASB4_GCTTTGCCCCACGATCACAG	1377	943
ASB4	1328	505	1177			ASB4_TTGGCACAGAGAATGGAACT	1153	681			ASB4_TTGGCACAGAGAATGGAACT	964	1034
ASB5	2304	846	1495			ASB5_CACATGCCACGTGATCTCCA	2082	1430			ASB5_CACATGCCACGTGATCTCCA	2176	2365
ASB5	1379	379	683			ASB5_GACATACAAGCTACATAGAG	939	999			ASB5_GACATACAAGCTACATAGAG	1254	1248
ASB5	1057	103	1431			ASB5_TCACTATGTAGAAATGACTG	475	338			ASB5_TCACTATGTAGAAATGACTG	668	446
ASB5	1536	531	1463			ASB5_TCTTCCATCCCCAACGCATG	1648	435			ASB5_TCTTCCATCCCCAACGCATG	1782	1127
ASB6	556	225	545			ASB6_CCCATGCCGCAAGAGAACGT	195	226			ASB6_CCCATGCCGCAAGAGAACGT	352	451
ASB6	377	246	92			ASB6_CCGGTCCCTCCGATTAACGT	343	48			ASB6_CCGGTCCCTCCGATTAACGT	444	552
ASB6	831	623	681			ASB6_GCCCAGTTATGTCGCCAGCG	1319	1009			ASB6_GCCCAGTTATGTCGCCAGCG	1309	1688
ASB6	987	734	1651			ASB6_GTCAATGCCGCTGACAAGCA	1066	975			ASB6_GTCAATGCCGCTGACAAGCA	1224	1442
ASB7	271	55	106			ASB7_AGAGGGGCAGACACAAACTT	219	267			ASB7_AGAGGGGCAGACACAAACTT	226	262
ASB7	777	124	920			ASB7_AGCTCGCCATTATCCGAGAG	456	449			ASB7_AGCTCGCCATTATCCGAGAG	558	490
ASB7	256	304	995			ASB7_ATTCGCATCTCGGCCATTCG	770	211			ASB7_ATTCGCATCTCGGCCATTCG	613	429
ASB7	946	430	731			ASB7_CTAACATCAAGCGTGCAATG	816	837			ASB7_CTAACATCAAGCGTGCAATG	810	775
ASB8	810	270	538			ASB8_AATTGTTCGGATTAAGCGCT	685	207			ASB8_AATTGTTCGGATTAAGCGCT	794	577
ASB8	564	399	85			ASB8_CAATGATACACCGCTCAGCT	387	202			ASB8_CAATGATACACCGCTCAGCT	576	635
ASB8	266	177	562			ASB8_CCTTCTGGATTATGGCGCAG	559	558			ASB8_CCTTCTGGATTATGGCGCAG	628	582
ASB8	1095	226	339			ASB8_TGTTCGGTTATACCCATCCA	619	431			ASB8_TGTTCGGTTATACCCATCCA	635	570
ASB9	379	82	949			ASB9_AATAGAGTGGAGTGCCCAGG	508	57			ASB9_AATAGAGTGGAGTGCCCAGG	480	272
ASB9	967	197	428			ASB9_ATGCATGAAGCTGCAATCCA	790	190			ASB9_ATGCATGAAGCTGCAATCCA	867	608
ASB9	419	120	324			ASB9_CTGACACAAGCATTAAACAG	418	246			ASB9_CTGACACAAGCATTAAACAG	555	513
ASB9	548	91	225			ASB9_GAGAGTTGACACACTCCACG	392	60			ASB9_GAGAGTTGACACACTCCACG	345	357
ASCC1	426	163	384			ASCC1_GTGTAATTTCAGCCCGAACA	439	291			ASCC1_GTGTAATTTCAGCCCGAACA	545	514
ASCC1	850	371	238			ASCC1_TCCACCTCGTAGGCATCACA	951	1034			ASCC1_TCCACCTCGTAGGCATCACA	923	860
ASCC1	1293	182	417			ASCC1_TCTTTGATAACAGGATCATG	901	154			ASCC1_TCTTTGATAACAGGATCATG	1032	371
ASCC1	68	103	17			ASCC1_TGGGGGTAAACCCCTAGAAG	205	62			ASCC1_TGGGGGTAAACCCCTAGAAG	286	262
ASCC2	1475	537	1142			ASCC2_AGAGTGCATCATAGTCCCGG	853	791			ASCC2_AGAGTGCATCATAGTCCCGG	1165	1011
ASCC2	329	114	137			ASCC2_AGTCTGCAATTAAGAAGAGG	367	246			ASCC2_AGTCTGCAATTAAGAAGAGG	523	450
ASCC2	945	309	321			ASCC2_GTCCCCCGCAAATTCGACGA	618	246			ASCC2_GTCCCCCGCAAATTCGACGA	799	739
ASCC2	671	167	304			ASCC2_TAGGCTCCTCAATCACCGAT	614	393			ASCC2_TAGGCTCCTCAATCACCGAT	823	603
ASCC3	1484	316	315			ASCC3_AGCAGACGTCTAGAGCCACT	1214	888			ASCC3_AGCAGACGTCTAGAGCCACT	1161	860
ASCC3	302	110	899			ASCC3_CTTCAAACTTATATCAGCCG	509	263			ASCC3_CTTCAAACTTATATCAGCCG	613	570
ASCC3	759	179	386			ASCC3_TCTGGGAACAGTTACTAATG	524	391			ASCC3_TCTGGGAACAGTTACTAATG	729	675
ASCC3	702	191	342			ASCC3_TCTTCTACCCAAATCCACCA	585	480			ASCC3_TCTTCTACCCAAATCCACCA	865	636
ASCL1	539	328	983			ASCL1_AAACGCCGGCTCAACTTCAG	940	385			ASCL1_AAACGCCGGCTCAACTTCAG	1594	1252
ASCL1	1604	1139	2028			ASCL1_CCAGGTTGACCAACTTGACG	1438	1599			ASCL1_CCAGGTTGACCAACTTGACG	1700	2118
ASCL1	425	294	101			ASCL1_GCAAAGAAACAGGCTGCGGG	382	132			ASCL1_GCAAAGAAACAGGCTGCGGG	535	389
ASCL1	538	120	454			ASCL1_TCTTGTTGGCCGCGCCGTTG	364	122			ASCL1_TCTTGTTGGCCGCGCCGTTG	546	276
ASCL2	127	177	251			ASCL2_CAGCGCGCGGATGTACTCCA	337	287			ASCL2_CAGCGCGCGGATGTACTCCA	405	510
ASCL2	778	320	960			ASCL2_CCGGCCACCGCAGAGACCGG	405	675			ASCL2_CCGGCCACCGCAGAGACCGG	603	1030
ASCL2	728	731	989			ASCL2_CGCAACAGTTCCGGGGACGC	861	911			ASCL2_CGCAACAGTTCCGGGGACGC	1185	1229
ASCL2	69	146	305			ASCL2_CGGCAGCACGTGCCGCACGG	261	110			ASCL2_CGGCAGCACGTGCCGCACGG	391	586
ASCL3	979	167	51			ASCL3_AGAGTAAGGGGATGACACCG	606	177			ASCL3_AGAGTAAGGGGATGACACCG	539	355
ASCL3	243	175	462			ASCL3_GAGGGTGCGAGTACTCCTAC	282	559			ASCL3_GAGGGTGCGAGTACTCCTAC	397	673
ASCL3	734	190	853			ASCL3_GTGGCAAGCGGGCAGAATCA	480	157			ASCL3_GTGGCAAGCGGGCAGAATCA	647	509
ASCL3	610	259	136			ASCL3_TGCACGTGGAAAGTGACCAT	472	443			ASCL3_TGCACGTGGAAAGTGACCAT	590	624
ASCL4	496	256	675			ASCL4_AGACAAGCGCCTCAGCAAAG	603	205			ASCL4_AGACAAGCGCCTCAGCAAAG	558	605
ASCL4	133	205	260			ASCL4_CCGCGCCCCTGGGCGTTCCG	149	26			ASCL4_CCGCGCCCCTGGGCGTTCCG	174	414
ASCL4	33	94	197			ASCL4_CGGGTGCGCTGCGTGAACGA	264	57			ASCL4_CGGGTGCGCTGCGTGAACGA	301	344
ASCL4	513	251	285			ASCL4_GCACGCGGCGTCCAGACGCA	392	281			ASCL4_GCACGCGGCGTCCAGACGCA	379	546
ASCL5	581	181	826			ASCL5_CTTGCAGGTACTTTATGTAG	559	459			ASCL5_CTTGCAGGTACTTTATGTAG	712	960
ASCL5	1189	587	1468			ASCL5_GCATAGGCGTCGTAGTAGGG	1070	840			ASCL5_GCATAGGCGTCGTAGTAGGG	1336	1430
ASCL5	897	415	483			ASCL5_GCGAGTCAAGTGCGTCAACG	550	474			ASCL5_GCGAGTCAAGTGCGTCAACG	614	683
ASCL5	732	239	405			ASCL5_GGGGTATTCGTAGACCCCGA	661	297			ASCL5_GGGGTATTCGTAGACCCCGA	817	765
ASF1A	457	240	231			ASF1A_CAGGTCCTCGATGCACTCGA	500	278			ASF1A_CAGGTCCTCGATGCACTCGA	653	488
ASF1A	996	81	148			ASF1A_CTAATTACTTGTACCTATCG	442	81			ASF1A_CTAATTACTTGTACCTATCG	572	266
ASF1A	306	193	106			ASF1A_TAGGCTGATGCACCTAATCC	435	245			ASF1A_TAGGCTGATGCACCTAATCC	551	467
ASF1A	542	118	376			ASF1A_TTAGTGGGTCCTGTTCCCGC	517	117			ASF1A_TTAGTGGGTCCTGTTCCCGC	478	301
ASF1B	1022	212	419			ASF1B_ATCCCAGAGACTGATGCCGT	534	710			ASF1B_ATCCCAGAGACTGATGCCGT	490	479
ASF1B	2810	194	350			ASF1B_ATTTGATCAGATCCTAGACT	1565	625			ASF1B_ATTTGATCAGATCCTAGACT	2199	568
ASF1B	1107	93	836			ASF1B_GAGTGGAAGATCATTTATGT	1009	168			ASF1B_GAGTGGAAGATCATTTATGT	1219	593
ASF1B	139	155	549			ASF1B_TGGACAGGAGTTCATCCGAG	420	90			ASF1B_TGGACAGGAGTTCATCCGAG	630	480
ASGR1	1412	865	1440			ASGR1_CAGACACGAACTGCTTCACG	1224	1225			ASGR1_CAGACACGAACTGCTTCACG	2092	1699
ASGR1	1786	607	2225			ASGR1_CCATCAGCTCAGAAAAGGTG	1562	989			ASGR1_CCATCAGCTCAGAAAAGGTG	1519	1447
ASGR1	1680	917	2200			ASGR1_GAAGTCGCTAGAGTCCCAGC	1115	816			ASGR1_GAAGTCGCTAGAGTCCCAGC	1544	1469
ASGR1	1965	359	1945			ASGR1_GTGTGATCGGATCCCAAAGT	1440	835			ASGR1_GTGTGATCGGATCCCAAAGT	1279	1299
ASGR2	232	213	597			ASGR2_CTCCTCGAGCACCCTGACGG	377	356			ASGR2_CTCCTCGAGCACCCTGACGG	475	569
ASGR2	1003	518	497			ASGR2_GGTGACAAGATCACATCCCT	948	1175			ASGR2_GGTGACAAGATCACATCCCT	1253	1204
ASGR2	551	135	221			ASGR2_GTCAACTGGGTGGAGCACCA	555	395			ASGR2_GTCAACTGGGTGGAGCACCA	416	374
ASGR2	311	243	572			ASGR2_GTGCTTCAGATGGAAGAGCA	424	231			ASGR2_GTGCTTCAGATGGAAGAGCA	488	459
ASH1L	930	417	375			ASH1L_CCTATGACCAACGTTCAAGT	992	1100			ASH1L_CCTATGACCAACGTTCAAGT	1281	1408
ASH1L	633	372	1027			ASH1L_GAGACCCCCTAAGATGAGGG	726	528			ASH1L_GAGACCCCCTAAGATGAGGG	999	1069
ASH1L	1383	525	862			ASH1L_GAGGGCAGGACATGTGACAA	1025	850			ASH1L_GAGGGCAGGACATGTGACAA	1238	1399
ASH1L	728	101	67			ASH1L_TGAACCCAGAACATAAAAAG	347	268			ASH1L_TGAACCCAGAACATAAAAAG	549	456
ASH2L	486	465	879			ASH2L_AACTTGGTCGATGTAAGCGG	1009	974			ASH2L_AACTTGGTCGATGTAAGCGG	1276	1125
ASH2L	1101	218	84			ASH2L_GCTCTACCTCACCCAACTGT	663	409			ASH2L_GCTCTACCTCACCCAACTGT	787	792
ASH2L	2629	468	403			ASH2L_TCCAATGGGTAGCCATGAGG	1933	1081			ASH2L_TCCAATGGGTAGCCATGAGG	1843	1646
ASH2L	2465	837	501			ASH2L_TTGTTAGCCCTACATGATCG	2513	703			ASH2L_TTGTTAGCCCTACATGATCG	2524	1597
ASIC1	2224	284	1005			ASIC1_AAGTGCTACACGTTCAACTC	1108	1122			ASIC1_AAGTGCTACACGTTCAACTC	1157	1170
ASIC1	1243	463	821			ASIC1_CCATGTCACCAAGCTCGACG	1101	840			ASIC1_CCATGTCACCAAGCTCGACG	1370	1348
ASIC1	1119	681	1061			ASIC1_CTTCAGAGACAGCCGCTCGT	1021	744			ASIC1_CTTCAGAGACAGCCGCTCGT	1193	1257
ASIC1	1535	476	255			ASIC1_TGAGATACCAGACACACAGA	1034	1057			ASIC1_TGAGATACCAGACACACAGA	1371	1061
ASIC2	1718	799	1516			ASIC2_CTGGAGTTCCTGCACCGTGT	1529	907			ASIC2_CTGGAGTTCCTGCACCGTGT	1687	1569
ASIC2	960	261	522			ASIC2_GAAGCCATTCAGGTTACAGA	617	221			ASIC2_GAAGCCATTCAGGTTACAGA	819	635
ASIC2	1154	404	1001			ASIC2_GAGGAAACGACATTTGAAGC	683	495			ASIC2_GAGGAAACGACATTTGAAGC	902	890
ASIC2	2446	438	988			ASIC2_TTTACAGCATCACCGCCTGT	1360	659			ASIC2_TTTACAGCATCACCGCCTGT	1508	973
ASIC3	976	307	480			ASIC3_CACCCCATAAGGGTATAGGG	542	278			ASIC3_CACCCCATAAGGGTATAGGG	569	689
ASIC3	436	258	409			ASIC3_CAGTGGGTTGATGTTGCACA	597	320			ASIC3_CAGTGGGTTGATGTTGCACA	716	705
ASIC3	363	236	214			ASIC3_GAGCTGCTCACCACTACTAG	458	183			ASIC3_GAGCTGCTCACCACTACTAG	449	541
ASIC3	987	317	648			ASIC3_TCGGATCCCCACCTCAAACG	598	458			ASIC3_TCGGATCCCCACCTCAAACG	607	616
ASIC4	1712	491	968			ASIC4_AGGAGTACCTGCCCATCTGG	1111	918			ASIC4_AGGAGTACCTGCCCATCTGG	1558	1178
ASIC4	1150	602	1114			ASIC4_CTGTTCCTGGCAGGACACAA	724	540			ASIC4_CTGTTCCTGGCAGGACACAA	1138	1255
ASIC4	584	220	380			ASIC4_GAAGCGGTTGATATTGCAGA	525	442			ASIC4_GAAGCGGTTGATATTGCAGA	752	799
ASIC4	942	299	233			ASIC4_GAAGTGTTACACCTTCAACG	850	550			ASIC4_GAAGTGTTACACCTTCAACG	936	736
ASIC5	875	186	803			ASIC5_AAGCCTAACCCATCAAACTG	512	290			ASIC5_AAGCCTAACCCATCAAACTG	677	687
ASIC5	715	155	241			ASIC5_ACCTCAATGGACGTTGTGGT	744	456			ASIC5_ACCTCAATGGACGTTGTGGT	688	646
ASIC5	383	76	75			ASIC5_GTTCATCAAGAATACCCTTG	515	232			ASIC5_GTTCATCAAGAATACCCTTG	472	374
ASIC5	295	274	150			ASIC5_TCAAACTTCTTTCGCTCAGT	397	340			ASIC5_TCAAACTTCTTTCGCTCAGT	571	465
ASIP	1079	195	202			ASIP_AACAAGAAATCCAAACAGAT	1300	625			ASIP_AACAAGAAATCCAAACAGAT	1609	823
ASIP	1237	477	846			ASIP_GACATCCAGTAGGTTCACAG	984	888			ASIP_GACATCCAGTAGGTTCACAG	1177	1462
ASIP	311	26	64			ASIP_TCTCGGAGCTTCTCCTCAGG	55	130			ASIP_TCTCGGAGCTTCTCCTCAGG	125	83
ASIP	1344	328	1020			ASIP_TTACCCACAATAGAGACAGA	1173	1151			ASIP_TTACCCACAATAGAGACAGA	1358	1129
ASL	1611	483	930			ASL_CAAACTGAACTCCAATGATG	1315	670			ASL_CAAACTGAACTCCAATGATG	1714	1555
ASL	622	356	158			ASL_CACAAAGTCCCGCTCACTAG	535	262			ASL_CACAAAGTCCCGCTCACTAG	697	561
ASL	421	130	121			ASL_CTACGACCGGCACCTTTGGG	133	38			ASL_CTACGACCGGCACCTTTGGG	251	355
ASL	477	198	760			ASL_TCCTAATGAGCTCCCAGAGG	284	246			ASL_TCCTAATGAGCTCCCAGAGG	351	301
ASMT	751	606	1761			ASMTL_CATTGGAGCGGACACGATCG	333	647			ASMTL_CATTGGAGCGGACACGATCG	592	545
ASMT	414	221	1101			ASMTL_CTGGGAATACGTCCACAGCG	150	308			ASMTL_CTGGGAATACGTCCACAGCG	274	271
ASMT	729	339	379			ASMTL_GATGGCGAATACTCTCTGCA	340	307			ASMTL_GATGGCGAATACTCTCTGCA	489	434
ASMT	938	409	322			ASMTL_TACTCCGTATGGGTACGCCA	615	312			ASMTL_TACTCCGTATGGGTACGCCA	709	537
ASMTL	419	218	886			ASMT_ACCTCACGGCGTCTGCCAGG	913	1319			ASMT_ACCTCACGGCGTCTGCCAGG	1329	1396
ASMTL	54	116	601			ASMT_CTCCTTAATGACTACGCCAA	689	339			ASMT_CTCCTTAATGACTACGCCAA	778	548
ASMTL	230	167	745			ASMT_GTCCAGCGACTACCTGACCA	663	441			ASMT_GTCCAGCGACTACCTGACCA	838	734
ASMTL	363	224	526			ASMT_TGGGAACACTGACAGGTCAA	989	974			ASMT_TGGGAACACTGACAGGTCAA	854	714
ASNA1	1593	287	334			ASNA1_CGCATTTCCCGGCATCGATG	594	673			ASNA1_CGCATTTCCCGGCATCGATG	882	936
ASNA1	859	397	112			ASNA1_CTGAAGTGGATCTTCGTCGG	830	613			ASNA1_CTGAAGTGGATCTTCGTCGG	954	891
ASNA1	344	305	228			ASNA1_GCCTGACGAGTTCTTCGAGG	546	648			ASNA1_GCCTGACGAGTTCTTCGAGG	972	960
ASNA1	1848	792	430			ASNA1_TTCCCCACCATCGTGGAGCG	1443	890			ASNA1_TTCCCCACCATCGTGGAGCG	1664	1421
ASNS	640	412	1248			ASNSD1_AGTCTGCTGAAATTTGACTC	1021	1372			ASNSD1_AGTCTGCTGAAATTTGACTC	1290	1341
ASNS	1026	246	296			ASNSD1_AGTGTACCAGATCGAATCAC	394	126			ASNSD1_AGTGTACCAGATCGAATCAC	549	445
ASNS	945	225	669			ASNSD1_CATCTGGATTGGCAAATCAG	1407	806			ASNSD1_CATCTGGATTGGCAAATCAG	1637	1540
ASNS	1334	422	774			ASNSD1_TCAAAACACCCCTCAAGTGT	1098	656			ASNSD1_TCAAAACACCCCTCAAGTGT	1274	1272
ASNSD1	1286	490	1870			ASNS_AACGTTTGATGACAGACAGA	1177	641			ASNS_AACGTTTGATGACAGACAGA	1278	1041
ASNSD1	856	108	119			ASNS_CTCCATATGTATCTCTACCC	742	301			ASNS_CTCCATATGTATCTCTACCC	694	579
ASNSD1	2443	469	567			ASNS_TTCTAGCAGCCAGTAAATCG	494	661			ASNS_TTCTAGCAGCCAGTAAATCG	664	461
ASNSD1	1426	678	385			ASNS_TTGTCATAGAGGGCGTGCAG	1113	438			ASNS_TTGTCATAGAGGGCGTGCAG	838	745
ASPA	1743	283	614			ASPA_ACAACACCACCTCTAACATG	967	668			ASPA_ACAACACCACCTCTAACATG	977	940
ASPA	1489	332	1426			ASPA_ATTTGCCATATGAAGTGAGA	1312	756			ASPA_ATTTGCCATATGAAGTGAGA	1546	1000
ASPA	932	179	648			ASPA_GAGGACCAACTTCTATACCT	568	183			ASPA_GAGGACCAACTTCTATACCT	581	649
ASPA	1423	385	1017			ASPA_GAGTATTTCTGGTTAAGCAT	1236	457			ASPA_GAGTATTTCTGGTTAAGCAT	1469	876
ASPDH	826	202	543			ASPDH_CAAAATAATCCATGAATCTG	764	527			ASPDH_CAAAATAATCCATGAATCTG	959	588
ASPDH	1907	703	1825			ASPDH_CCAGAGCCTTCGTGTCACCA	1281	1551			ASPDH_CCAGAGCCTTCGTGTCACCA	1779	1637
ASPDH	543	384	187			ASPDH_TCTGGTCACTTAGAGCTGAG	636	425			ASPDH_TCTGGTCACTTAGAGCTGAG	802	661
ASPDH	1187	528	876			ASPDH_TTTGTCTGGAATCGTGACCC	951	617			ASPDH_TTTGTCTGGAATCGTGACCC	1352	791
ASPG	307	254	213			ASPG_AGGCTTCGACATGACATCGG	295	263			ASPG_AGGCTTCGACATGACATCGG	441	381
ASPG	159	225	883			ASPG_CAACCAAGGTAGACGCTCGG	400	296			ASPG_CAACCAAGGTAGACGCTCGG	510	410
ASPG	563	274	669			ASPG_CCACACTCACGGTAGCACCA	459	422			ASPG_CCACACTCACGGTAGCACCA	838	794
ASPG	694	138	125			ASPG_GTGACATGACCATCGCTGAG	316	317			ASPG_GTGACATGACCATCGCTGAG	682	484
ASPH	1642	585	981			ASPHD1_CCGGCCTCCGAGCATCCCAC	669	845			ASPHD1_CCGGCCTCCGAGCATCCCAC	916	1216
ASPH	1030	307	417			ASPHD1_CGGAAGGCCTAGTGAGCCGG	881	405			ASPHD1_CGGAAGGCCTAGTGAGCCGG	926	784
ASPH	1398	435	1001			ASPHD1_GGCCTGGGCGCTGAATACCT	422	420			ASPHD1_GGCCTGGGCGCTGAATACCT	434	534
ASPH	531	138	201			ASPHD1_GGGACTACCCCTCCGCCTCG	1293	703			ASPHD1_GGGACTACCCCTCCGCCTCG	1325	1453
ASPHD1	1142	604	1112			ASPHD2_CGTGCGCTGCACCCACAACG	225	328			ASPHD2_CGTGCGCTGCACCCACAACG	529	705
ASPHD1	1061	346	310			ASPHD2_GGACGCACAGAAACATGATG	1185	407			ASPHD2_GGACGCACAGAAACATGATG	1030	1184
ASPHD1	702	199	341			ASPHD2_GGCATGGGCCGCATCCACAA	389	257			ASPHD2_GGCATGGGCCGCATCCACAA	552	594
ASPHD1	1208	485	1766			ASPHD2_GTGTGGTACTGTTATCACGT	870	556			ASPHD2_GTGTGGTACTGTTATCACGT	1088	818
ASPHD2	439	194	698			ASPH_AACCGAGCATAGTTACCACG	1010	574			ASPH_AACCGAGCATAGTTACCACG	1348	1203
ASPHD2	866	356	347			ASPH_AGAAGTAATGAGGTGCTACG	1792	443			ASPH_AGAAGTAATGAGGTGCTACG	1177	825
ASPHD2	583	308	88			ASPH_TCAAGAGGTATCCCACGCCA	1504	1025			ASPH_TCAAGAGGTATCCCACGCCA	1815	1551
ASPHD2	580	268	847			ASPH_TCTACAGGATTATCCTCAGG	771	214			ASPH_TCTACAGGATTATCCTCAGG	800	488
ASPM	2321	77	45			ASPM_ATCTAAGAGTTATAAAAACG	2160	222			ASPM_ATCTAAGAGTTATAAAAACG	2682	264
ASPM	455	156	287			ASPM_GTATATTGAACTCCGTCATG	451	206			ASPM_GTATATTGAACTCCGTCATG	522	452
ASPM	1309	553	323			ASPM_GTGGCAAGCAAGTTGCACCA	607	378			ASPM_GTGGCAAGCAAGTTGCACCA	776	925
ASPM	374	150	738			ASPM_GTGGCTTCGAATTGGTCTAG	551	344			ASPM_GTGGCTTCGAATTGGTCTAG	629	602
ASPN	1525	249	540			ASPN_AAGTGAAGCTCCAATAAAGT	1208	788			ASPN_AAGTGAAGCTCCAATAAAGT	1319	1103
ASPN	2664	376	1104			ASPN_ATAATAATGGGATAGAGCCA	2045	277			ASPN_ATAATAATGGGATAGAGCCA	1864	930
ASPN	664	113	111			ASPN_TAACCACAAAGAAGTTGCGA	456	146			ASPN_TAACCACAAAGAAGTTGCGA	550	422
ASPN	697	64	106			ASPN_TCAAGCATTCGAGTATCAAA	334	260			ASPN_TCAAGCATTCGAGTATCAAA	475	414
ASPRV1	1211	619	1803			ASPRV1_CATCCCCACTCTGCTTCGAG	1784	960			ASPRV1_CATCCCCACTCTGCTTCGAG	2007	1913
ASPRV1	789	86	936			ASPRV1_CCCAGGACCAGGGAGACTAT	471	287			ASPRV1_CCCAGGACCAGGGAGACTAT	513	487
ASPRV1	1242	468	615			ASPRV1_GGGACCATATCACCAAGCTA	1619	1000			ASPRV1_GGGACCATATCACCAAGCTA	1551	1541
ASPRV1	985	372	530			ASPRV1_GTAAGGGCTACTATCTCAAG	1075	332			ASPRV1_GTAAGGGCTACTATCTCAAG	1221	918
ASPSCR1	792	327	116			ASPSCR1_ACTTCAGATCATATTCACAG	1259	611			ASPSCR1_ACTTCAGATCATATTCACAG	1797	973
ASPSCR1	677	249	507			ASPSCR1_ATGAAGTGCTACGACCCCGT	757	680			ASPSCR1_ATGAAGTGCTACGACCCCGT	844	596
ASPSCR1	232	190	140			ASPSCR1_CCCAGTCTGCGTGTACACGA	423	350			ASPSCR1_CCCAGTCTGCGTGTACACGA	570	475
ASPSCR1	452	340	396			ASPSCR1_CCGGACGGCTCAAGTCGCCG	385	232			ASPSCR1_CCGGACGGCTCAAGTCGCCG	528	871
ASRGL1	72	159	633			ASRGL1_ATTTGCTATACACTGGACTG	436	257			ASRGL1_ATTTGCTATACACTGGACTG	556	313
ASRGL1	363	204	652			ASRGL1_CGGAAGGAGCGAGTGCACCA	333	207			ASRGL1_CGGAAGGAGCGAGTGCACCA	320	461
ASRGL1	465	530	2402			ASRGL1_GACACGGTGAGTCCCCAACG	833	461			ASRGL1_GACACGGTGAGTCCCCAACG	1000	1073
ASRGL1	1075	352	330			ASRGL1_TGTCTTGAACACAAATGGTG	688	727			ASRGL1_TGTCTTGAACACAAATGGTG	951	727
ASS1	549	306	373			ASS1_ACACCTCGTGCATCCTCGTG	670	339			ASS1_ACACCTCGTGCATCCTCGTG	916	870
ASS1	1461	396	271			ASS1_ACATCCTACCTTTATCTGGG	1174	326			ASS1_ACATCCTACCTTTATCTGGG	1215	1168
ASS1	1106	801	325			ASS1_TGACCTGATGGAGTACGCAA	1519	783			ASS1_TGACCTGATGGAGTACGCAA	1859	1575
ASS1	1255	503	560			ASS1_TGGAATCCTGGAGAACCCCA	1110	877			ASS1_TGGAATCCTGGAGAACCCCA	1176	1196
ASTE1	472	283	171			ASTE1_ACGGACCATTCTTCCCACAC	573	397			ASTE1_ACGGACCATTCTTCCCACAC	610	749
ASTE1	302	127	89			ASTE1_CCACATAGCACCGCAAAGAG	401	42			ASTE1_CCACATAGCACCGCAAAGAG	344	225
ASTE1	436	102	514			ASTE1_GACAGACATAAGTACCACAC	410	430			ASTE1_GACAGACATAAGTACCACAC	526	335
ASTE1	543	162	238			ASTE1_TGACTTAAGCAGATTGACTG	723	217			ASTE1_TGACTTAAGCAGATTGACTG	582	448
ASTL	658	243	293			ASTL_ACGACACCACTACCACCCAT	687	672			ASTL_ACGACACCACTACCACCCAT	866	819
ASTL	1035	364	729			ASTL_GACATTCCTGCAATTAACCA	782	686			ASTL_GACATTCCTGCAATTAACCA	921	959
ASTL	944	437	440			ASTL_GGTGACAAACCTGATGCACG	765	288			ASTL_GGTGACAAACCTGATGCACG	1027	879
ASTL	694	318	1850			ASTL_TGACACGGATATAGCGGTCC	685	417			ASTL_TGACACGGATATAGCGGTCC	761	648
ASTN1	1199	380	517			ASTN1_AGGGCTGCAATGAAAAGTCG	881	622			ASTN1_AGGGCTGCAATGAAAAGTCG	1026	1006
ASTN1	730	210	750			ASTN1_CCTTACACAATATTTCAGCG	855	621			ASTN1_CCTTACACAATATTTCAGCG	948	909
ASTN1	1208	970	1820			ASTN1_TGACGTGAGAGGAGCACACG	1160	1227			ASTN1_TGACGTGAGAGGAGCACACG	1600	1241
ASTN1	2852	566	562			ASTN1_TGATGATCCTGTATACTCGC	1567	711			ASTN1_TGATGATCCTGTATACTCGC	1657	972
ASTN2	620	136	237			ASTN2_AACTCAGCTGACATTCTACA	444	269			ASTN2_AACTCAGCTGACATTCTACA	656	592
ASTN2	650	247	477			ASTN2_CCCTACACGACACTTGAGAG	738	416			ASTN2_CCCTACACGACACTTGAGAG	706	674
ASTN2	191	233	362			ASTN2_GCTACCTGGACATCTCCGAC	427	272			ASTN2_GCTACCTGGACATCTCCGAC	565	450
ASTN2	799	145	111			ASTN2_TTTATCATACAGTTGCGTGG	582	64			ASTN2_TTTATCATACAGTTGCGTGG	663	274
ASUN	1240	254	590			ASUN_AACTTCACTGGTTAAAACCG	907	528			ASUN_AACTTCACTGGTTAAAACCG	1208	1048
ASUN	1726	182	418			ASUN_AATTACTGAATACCAACATG	1670	676			ASUN_AATTACTGAATACCAACATG	2016	820
ASUN	1237	217	310			ASUN_ACACCAAGGACAAATAACAT	939	1043			ASUN_ACACCAAGGACAAATAACAT	978	1166
ASUN	1652	161	403			ASUN_CCCCCATATCTAAATCATTG	967	544			ASUN_CCCCCATATCTAAATCATTG	902	1218
ASXL1	410	243	184			ASXL1_ATCTGACGTACACTTTCCAG	1058	478			ASXL1_ATCTGACGTACACTTTCCAG	983	581
ASXL1	660	284	189			ASXL1_GAATCAGTGCGTATACAGCG	410	392			ASXL1_GAATCAGTGCGTATACAGCG	636	424
ASXL1	605	192	373			ASXL1_GGTCAAATGAAGCGCAACAG	508	521			ASXL1_GGTCAAATGAAGCGCAACAG	651	578
ASXL1	892	173	107			ASXL1_TTTCACGTATCAAACCACCC	400	296			ASXL1_TTTCACGTATCAAACCACCC	485	341
ASXL2	221	95	66			ASXL2_CCCAACTGGTCAAAGCACAG	294	66			ASXL2_CCCAACTGGTCAAAGCACAG	464	402
ASXL2	1706	344	715			ASXL2_GACAGATGCTAGTGTGCCAG	1102	1361			ASXL2_GACAGATGCTAGTGTGCCAG	1118	873
ASXL2	635	167	230			ASXL2_TGATCAACAAGAGTTGCTAG	605	125			ASXL2_TGATCAACAAGAGTTGCTAG	631	423
ASXL2	370	88	166			ASXL2_TGGGCAGCCTGACTGCGGGG	312	150			ASXL2_TGGGCAGCCTGACTGCGGGG	245	313
ASXL3	1018	220	814			ASXL3_AATGGTGTCAAAACAACACG	635	211			ASXL3_AATGGTGTCAAAACAACACG	647	569
ASXL3	634	142	306			ASXL3_AGGTAAGTCAGACATCGGTG	340	108			ASXL3_AGGTAAGTCAGACATCGGTG	401	288
ASXL3	417	170	144			ASXL3_CAAGTTCTGGAATTGAAGCA	294	191			ASXL3_CAAGTTCTGGAATTGAAGCA	368	296
ASXL3	479	187	223			ASXL3_TCCCATTTCAGCCACTACAG	479	428			ASXL3_TCCCATTTCAGCCACTACAG	588	414
ASZ1	1028	449	1369			ASZ1_ACACTAGCAGCATACATAAG	1226	603			ASZ1_ACACTAGCAGCATACATAAG	1290	1607
ASZ1	1965	308	1094			ASZ1_CCTACTTACAGGCTTTAACG	1244	721			ASZ1_CCTACTTACAGGCTTTAACG	1225	1120
ASZ1	965	452	405			ASZ1_GACCAATGAAACATCTCCGA	1081	757			ASZ1_GACCAATGAAACATCTCCGA	1280	1448
ASZ1	2097	683	980			ASZ1_TGCTCGAGATGGTCACACCC	1976	825			ASZ1_TGCTCGAGATGGTCACACCC	2090	1759
ATAD1	392	257	889			ATAD1_ACACTGACCGATAAGTGGTA	431	421			ATAD1_ACACTGACCGATAAGTGGTA	464	578
ATAD1	2470	40	132			ATAD1_ATACTTTACTATCAAATGGA	1691	314			ATAD1_ATACTTTACTATCAAATGGA	2095	353
ATAD1	1263	96	431			ATAD1_CATAAACTGAGCTTTCATCA	654	220			ATAD1_CATAAACTGAGCTTTCATCA	648	507
ATAD1	1826	89	114			ATAD1_TACATACATGCATATTAAGA	1977	434			ATAD1_TACATACATGCATATTAAGA	2322	502
ATAD2	645	88	39			ATAD2B_AGAGCAGAGGACTTAGCTAG	749	483			ATAD2B_AGAGCAGAGGACTTAGCTAG	777	727
ATAD2	553	138	184			ATAD2B_GATTCTGATAATTGACGAGG	1528	96			ATAD2B_GATTCTGATAATTGACGAGG	1327	1064
ATAD2	2192	348	232			ATAD2B_TCCCACCAATCCCCAATGTG	1155	691			ATAD2B_TCCCACCAATCCCCAATGTG	1030	885
ATAD2	498	274	731			ATAD2B_TGGACAACATTAACATCCGA	780	901			ATAD2B_TGGACAACATTAACATCCGA	965	775
ATAD2B	769	229	1444			ATAD2_AGATACCGATTATCTTCCGC	403	114			ATAD2_AGATACCGATTATCTTCCGC	496	427
ATAD2B	1671	481	422			ATAD2_AGATTCTAAAGATTCACACC	624	249			ATAD2_AGATTCTAAAGATTCACACC	750	485
ATAD2B	1380	337	1010			ATAD2_TAGTTGCATTGGATCAACAT	679	335			ATAD2_TAGTTGCATTGGATCAACAT	855	586
ATAD2B	914	170	161			ATAD2_TTGCAGGAGTGGTTTCACAA	311	268			ATAD2_TTGCAGGAGTGGTTTCACAA	490	497
ATAD3A	718	179	73			ATAD3A_CCGGCCGGTCTCCCAACCCG	478	169			ATAD3A_CCGGCCGGTCTCCCAACCCG	639	752
ATAD3A	281	144	208			ATAD3A_GCGACATCGCCATAGCAACA	374	293			ATAD3A_GCGACATCGCCATAGCAACA	378	354
ATAD3A	1019	273	214			ATAD3A_TGTCGCCGGCCGCTTCATCG	679	528			ATAD3A_TGTCGCCGGCCGCTTCATCG	817	907
ATAD3A	1223	450	1043			ATAD3A_TTTGTCCCAGTCTGTCACAA	1301	471			ATAD3A_TTTGTCCCAGTCTGTCACAA	1509	916
ATAD3B	664	85	108			ATAD3B_AGGAACACCAAGAAGAACCG	669	111			ATAD3B_AGGAACACCAAGAAGAACCG	494	319
ATAD3B	561	72	164			ATAD3B_CCGGCCGGTCTCCCAAACCG	218	151			ATAD3B_CCGGCCGGTCTCCCAAACCG	314	375
ATAD3B	120	140	205			ATAD3B_CGTCACTGGCCGCTTCATCG	263	224			ATAD3B_CGTCACTGGCCGCTTCATCG	560	415
ATAD3B	93	82	112			ATAD3B_GCCCGCAGGTTACGCCAAGG	276	345			ATAD3B_GCCCGCAGGTTACGCCAAGG	316	333
ATAD3C	359	253	88			ATAD3C_CCCTCCAGCAGGTCAGCCGG	321	161			ATAD3C_CCCTCCAGCAGGTCAGCCGG	295	500
ATAD3C	553	355	692			ATAD3C_CGTCACTGGCCGCTACATCG	683	783			ATAD3C_CGTCACTGGCCGCTACATCG	850	1093
ATAD3C	544	141	196			ATAD3C_GCGACATCGCCATAATGACA	410	221			ATAD3C_GCGACATCGCCATAATGACA	337	426
ATAD3C	1093	165	131			ATAD3C_TGAGGATTTACGGAAGCAGG	379	272			ATAD3C_TGAGGATTTACGGAAGCAGG	510	310
ATAD5	238	123	349			ATAD5_GTCGACGAAATAGTCAAAAG	350	193			ATAD5_GTCGACGAAATAGTCAAAAG	437	498
ATAD5	543	157	81			ATAD5_TCCCATCAAGTAGACAAACA	487	689			ATAD5_TCCCATCAAGTAGACAAACA	591	629
ATAD5	482	148	107			ATAD5_TCCGAGTGTCATAGTAAACA	559	573			ATAD5_TCCGAGTGTCATAGTAAACA	539	709
ATAD5	2228	69	295			ATAD5_TTTATTATTGTTACACAGAG	1585	300			ATAD5_TTTATTATTGTTACACAGAG	2373	331
ATAT1	387	191	240			ATAT1_AGGGTCGGTCAATTGCCAGT	458	251			ATAT1_AGGGTCGGTCAATTGCCAGT	476	563
ATAT1	520	245	340			ATAT1_CAGGCTTTACCAGCGGGCGT	540	416			ATAT1_CAGGCTTTACCAGCGGGCGT	660	570
ATAT1	591	104	969			ATAT1_TGATCGTGAGGCTCATAATG	501	298			ATAT1_TGATCGTGAGGCTCATAATG	490	415
ATAT1	503	189	420			ATAT1_TGATGCACTAGTGATAGGAG	485	227			ATAT1_TGATGCACTAGTGATAGGAG	487	387
ATCAY	157	81	933			ATCAY_ATTTGGGGACGGCACGACGG	192	125			ATCAY_ATTTGGGGACGGCACGACGG	261	249
ATCAY	644	459	1153			ATCAY_CCAGCGAGTCGGTCTCATCG	528	538			ATCAY_CCAGCGAGTCGGTCTCATCG	920	1102
ATCAY	396	89	339			ATCAY_GCCTTCGCCGTAGTACCCTG	308	253			ATCAY_GCCTTCGCCGTAGTACCCTG	398	352
ATCAY	412	202	612			ATCAY_GCTTCTAGACGACACCCCCG	320	306			ATCAY_GCTTCTAGACGACACCCCCG	712	609
ATE1	659	511	1305			ATE1_AGGATCCACCCGATGAATGT	1099	893			ATE1_AGGATCCACCCGATGAATGT	1208	1287
ATE1	481	323	989			ATE1_GGTTCCCAAAGGAAGTTGTG	742	567			ATE1_GGTTCCCAAAGGAAGTTGTG	932	898
ATE1	779	155	147			ATE1_TATCAGGATCTCATAGACCG	412	419			ATE1_TATCAGGATCTCATAGACCG	587	374
ATE1	1524	275	1916			ATE1_TGAAAGACGACTTGAACTCT	1090	588			ATE1_TGAAAGACGACTTGAACTCT	1271	882
ATF1	584	155	464			ATF1_AAGTATCTGCTGTCCATCAG	376	119			ATF1_AAGTATCTGCTGTCCATCAG	521	287
ATF1	435	184	259			ATF1_CAACTGTAAGGCTCCATTTG	519	202			ATF1_CAACTGTAAGGCTCCATTTG	555	514
ATF1	348	228	361			ATF1_GCGCCGTGCTAGGATCCCGT	388	369			ATF1_GCGCCGTGCTAGGATCCCGT	509	710
ATF1	827	102	371			ATF1_TTATCTTCTGAAGATACACG	601	156			ATF1_TTATCTTCTGAAGATACACG	578	187
ATF2	541	119	358			ATF2_ACATACCGGAGTTTCTGTAG	425	461			ATF2_ACATACCGGAGTTTCTGTAG	406	451
ATF2	1080	142	245			ATF2_GCAAGAGGGGATAAATCTAG	744	491			ATF2_GCAAGAGGGGATAAATCTAG	597	655
ATF2	246	194	699			ATF2_GCTCGTTCGACCAGTCACCA	240	330			ATF2_GCTCGTTCGACCAGTCACCA	352	385
ATF2	760	327	548			ATF2_GGACGAACAATAGCTGATGT	424	728			ATF2_GGACGAACAATAGCTGATGT	558	518
ATF3	929	224	360			ATF3_CCAGCGCAGAGGACATCCGG	766	262			ATF3_CCAGCGCAGAGGACATCCGG	755	727
ATF3	489	361	453			ATF3_GGCAGAAGCACTCACTTCCG	687	484			ATF3_GGCAGAAGCACTCACTTCCG	789	936
ATF3	222	206	92			ATF3_TCAAACACCAGTGACCCAGG	273	312			ATF3_TCAAACACCAGTGACCCAGG	496	431
ATF3	1653	709	1097			ATF3_TGTCAGCGACAGACCCCTCG	1029	820			ATF3_TGTCAGCGACAGACCCCTCG	1401	1270
ATF4	851	247	723			ATF4_AGATGACCTTCTGACCACGT	667	393			ATF4_AGATGACCTTCTGACCACGT	932	610
ATF4	451	168	636			ATF4_AGTCCCTCCAACAACAGCAA	711	255			ATF4_AGTCCCTCCAACAACAGCAA	683	607
ATF4	323	119	504			ATF4_TAATAAGCAGCCCCCCCAGA	599	217			ATF4_TAATAAGCAGCCCCCCCAGA	433	225
ATF4	21	11	26			ATF4_TCTCTTAGATGATTACCTGG	101	41			ATF4_TCTCTTAGATGATTACCTGG	96	49
ATF5	1131	335	791			ATF5_GCTCCCTATGAGGTCCTTGG	1599	360			ATF5_GCTCCCTATGAGGTCCTTGG	1519	1106
ATF5	581	93	216			ATF5_TATGGCCTCCCTCCTCAAGA	550	118			ATF5_TATGGCCTCCCTCCTCAAGA	500	347
ATF5	1064	239	496			ATF5_TCCAGAGTATCCAAGACAGG	312	426			ATF5_TCCAGAGTATCCAAGACAGG	464	470
ATF5	724	88	716			ATF5_TGGGATGGCTCGTAGACTAT	518	103			ATF5_TGGGATGGCTCGTAGACTAT	473	400
ATF6	503	375	774			ATF6B_ATGTTCTTCCGTCAACTCTG	1237	293			ATF6B_ATGTTCTTCCGTCAACTCTG	1483	1069
ATF6	527	271	401			ATF6B_CTCCACAGAGCCATCCAGCG	948	678			ATF6B_CTCCACAGAGCCATCCAGCG	1084	1491
ATF6	1715	371	917			ATF6B_CTCTCCTCGGATGAACAAGG	918	964			ATF6B_CTCTCCTCGGATGAACAAGG	1328	1288
ATF6	1220	556	999			ATF6B_GATCGGCAGGAGTTCCCATG	990	943			ATF6B_GATCGGCAGGAGTTCCCATG	1209	1099
ATF6B	1751	385	833			ATF6_GAATAAGAGTCCACTGACCG	679	591			ATF6_GAATAAGAGTCCACTGACCG	874	559
ATF6B	1324	611	1627			ATF6_TGAGCCCTGCAAATCAAAGG	777	575			ATF6_TGAGCCCTGCAAATCAAAGG	935	739
ATF6B	719	403	477			ATF6_TTGTAGGACAGGTTTAGTCA	1413	734			ATF6_TTGTAGGACAGGTTTAGTCA	1207	791
ATF6B	1191	399	1284			ATF6_TTTGCCAATGGCATAAGCGT	813	737			ATF6_TTTGCCAATGGCATAAGCGT	1033	999
ATF7	1515	556	1038			ATF7IP2_ACTCTGTCTTCCCAATGCGT	882	310			ATF7IP2_ACTCTGTCTTCCCAATGCGT	747	495
ATF7	1290	285	554			ATF7IP2_GTCTACAGTAACCAGTACCG	1159	780			ATF7IP2_GTCTACAGTAACCAGTACCG	1187	1152
ATF7	1482	583	1038			ATF7IP2_GTGAAAGTGCAGACTCAACA	972	600			ATF7IP2_GTGAAAGTGCAGACTCAACA	1157	984
ATF7	1952	773	536			ATF7IP2_TCAGTCCTAGTGTCATAACT	262	285			ATF7IP2_TCAGTCCTAGTGTCATAACT	477	334
ATF7IP	1903	189	144			ATF7IP_AAAAGATTGAATGTAACAAG	1931	498			ATF7IP_AAAAGATTGAATGTAACAAG	2563	610
ATF7IP	1824	327	1208			ATF7IP_AGCAGTATGGAAATTGACCA	1100	877			ATF7IP_AGCAGTATGGAAATTGACCA	1485	1563
ATF7IP	1656	535	1236			ATF7IP_TAAGACCACTCACTGTAGGT	1339	1280			ATF7IP_TAAGACCACTCACTGTAGGT	1517	1182
ATF7IP	1052	489	654			ATF7IP_TGGGATGGGATCACTAGAGG	1350	926			ATF7IP_TGGGATGGGATCACTAGAGG	1697	1312
ATF7IP2	599	174	72			ATF7_AGCCCACCCCTAGTACTGGG	1485	1701			ATF7_AGCCCACCCCTAGTACTGGG	2106	1871
ATF7IP2	1441	538	722			ATF7_CAAGTCTCCTCAATCAATGG	1349	482			ATF7_CAAGTCTCCTCAATCAATGG	1319	1286
ATF7IP2	639	285	742			ATF7_CCCAACCTCTGTCATCACAC	1227	1425			ATF7_CCCAACCTCTGTCATCACAC	1683	1893
ATF7IP2	668	118	348			ATF7_GAGCCAGGACGTACAATGGT	1262	1597			ATF7_GAGCCAGGACGTACAATGGT	1581	1908
ATG10	2164	491	1513			ATG101_AGTGGAACTTGCCTGTGCTG	1489	1279			ATG101_AGTGGAACTTGCCTGTGCTG	1907	1589
ATG10	1094	293	1083			ATG101_CACCTACTCCATTGGCACCG	1600	1594			ATG101_CACCTACTCCATTGGCACCG	1937	1684
ATG10	393	156	335			ATG101_CTCCCCAACAACCTTGCGCA	2033	1356			ATG101_CTCCCCAACAACCTTGCGCA	1962	1929
ATG10	1570	563	767			ATG101_TGACCGTCCACACTTCCCAT	1253	466			ATG101_TGACCGTCCACACTTCCCAT	1462	1327
ATG101	2518	643	1292			ATG10_CATCTAGGAGCATCTACCCA	1687	817			ATG10_CATCTAGGAGCATCTACCCA	1962	1591
ATG101	2675	728	2090			ATG10_CTTGCCCTAAAGTAAAGTAC	865	788			ATG10_CTTGCCCTAAAGTAAAGTAC	1064	1352
ATG101	1447	700	1059			ATG10_GAAACACAGGACTGTTCTGA	456	416			ATG10_GAAACACAGGACTGTTCTGA	772	431
ATG101	1613	707	855			ATG10_TGAATTCTGCACAATAACGT	1518	1135			ATG10_TGAATTCTGCACAATAACGT	1389	1055
ATG12	606	101	343			ATG12_CCTCCAGCAGCAATTGAAGT	479	418			ATG12_CCTCCAGCAGCAATTGAAGT	455	611
ATG12	538	277	101			ATG12_CTCCCCAGAAACAACCACCC	504	476			ATG12_CTCCCCAGAAACAACCACCC	689	741
ATG12	864	132	382			ATG12_GAGCGAACACGAACCATCCA	390	535			ATG12_GAGCGAACACGAACCATCCA	564	452
ATG12	414	158	569			ATG12_TGCAGTTTCCCCGGGAACAG	673	480			ATG12_TGCAGTTTCCCCGGGAACAG	761	628
ATG13	1396	249	702			ATG13_AATAATCCCCATGATAGGTG	904	293			ATG13_AATAATCCCCATGATAGGTG	1127	797
ATG13	68	80	59			ATG13_AGAAATCAAAGTTTCCTACA	577	136			ATG13_AGAAATCAAAGTTTCCTACA	760	277
ATG13	805	279	535			ATG13_ATGTGAACTCACCTACTGGA	782	481			ATG13_ATGTGAACTCACCTACTGGA	1026	819
ATG13	725	233	500			ATG13_TTTACCCAATCTGAACCCGT	585	905			ATG13_TTTACCCAATCTGAACCCGT	1041	720
ATG14	918	315	754			ATG14_AGGAAGTAAAGACGGGTGTG	552	619			ATG14_AGGAAGTAAAGACGGGTGTG	749	571
ATG14	1088	363	758			ATG14_CAGCACTGATGGTGTAGGCA	1124	567			ATG14_CAGCACTGATGGTGTAGGCA	1051	1020
ATG14	472	318	377			ATG14_TGCGCCAAATGCGTTCAGAG	720	379			ATG14_TGCGCCAAATGCGTTCAGAG	797	990
ATG14	914	160	382			ATG14_TTGTTAGGGAGGCTAATCCA	558	318			ATG14_TTGTTAGGGAGGCTAATCCA	702	498
ATG16L1	1743	350	535			ATG16L1_CATACTTACGAAGACACACA	1290	1283			ATG16L1_CATACTTACGAAGACACACA	1528	1449
ATG16L1	1754	456	1620			ATG16L1_CTTCCCAAAGCTTAACCCTG	1334	916			ATG16L1_CTTCCCAAAGCTTAACCCTG	1559	1314
ATG16L1	1197	465	1182			ATG16L1_GAATAACCAAATGCAGCGGA	1297	483			ATG16L1_GAATAACCAAATGCAGCGGA	1661	1161
ATG16L1	1701	753	1606			ATG16L1_TGCAAGCCGAATCTGGACTG	1410	1265			ATG16L1_TGCAAGCCGAATCTGGACTG	1944	1933
ATG16L2	882	120	215			ATG16L2_AGATAACCATCTCTTAGAGA	892	347			ATG16L2_AGATAACCATCTCTTAGAGA	1170	564
ATG16L2	394	107	146			ATG16L2_AGGAGAGGTCACTCAATTGG	490	224			ATG16L2_AGGAGAGGTCACTCAATTGG	470	503
ATG16L2	1428	254	667			ATG16L2_TACTTCCCACAACATTCCAG	1034	426			ATG16L2_TACTTCCCACAACATTCCAG	1174	722
ATG16L2	1354	387	947			ATG16L2_TGTAAGTTGCTGCTAAAACC	1115	469			ATG16L2_TGTAAGTTGCTGCTAAAACC	1147	888
ATG2A	514	286	151			ATG2A_CCTCTGCACACGGACCTCGA	490	464			ATG2A_CCTCTGCACACGGACCTCGA	627	406
ATG2A	370	191	553			ATG2A_GGTCTTCGGCACCTAGCGGG	296	361			ATG2A_GGTCTTCGGCACCTAGCGGG	531	767
ATG2A	1427	373	716			ATG2A_GTACCTGTCCGACAAGTGTG	648	518			ATG2A_GTACCTGTCCGACAAGTGTG	933	774
ATG2A	2138	356	1186			ATG2A_TTATACCGAACATGGCTACA	814	327			ATG2A_TTATACCGAACATGGCTACA	1082	788
ATG2B	73	293	431			ATG2B_GAATGATGGTCACTACCAGG	456	203			ATG2B_GAATGATGGTCACTACCAGG	525	523
ATG2B	116	170	482			ATG2B_GATCGGATTGGCAAATAAAG	465	409			ATG2B_GATCGGATTGGCAAATAAAG	508	438
ATG2B	459	300	69			ATG2B_GCTCGTACACCTTCTAGCCG	221	157			ATG2B_GCTCGTACACCTTCTAGCCG	426	489
ATG2B	823	175	275			ATG2B_TCAGTCTGTACCATAAAGGT	620	190			ATG2B_TCAGTCTGTACCATAAAGGT	403	468
ATG3	1434	384	1207			ATG3_AAAGCCAAAACTGATGCTGG	963	581			ATG3_AAAGCCAAAACTGATGCTGG	1363	982
ATG3	938	272	745			ATG3_AGGTGTAATTACCCCAGAAG	392	429			ATG3_AGGTGTAATTACCCCAGAAG	771	811
ATG3	889	197	148			ATG3_GTAGATACATATCACAACAC	443	522			ATG3_GTAGATACATATCACAACAC	652	483
ATG3	797	438	1290			ATG3_TGTTTGCACCGCTTATAGCA	839	597			ATG3_TGTTTGCACCGCTTATAGCA	892	838
ATG4A	1213	541	1011			ATG4A_GAAGCAGTTAAAGAATCGGG	1291	480			ATG4A_GAAGCAGTTAAAGAATCGGG	1353	1184
ATG4A	4478	818	1972			ATG4A_TGGGGATGTATGCTACGCTG	2552	2009			ATG4A_TGGGGATGTATGCTACGCTG	2543	1979
ATG4A	1236	655	2845			ATG4A_TGGTTTATGCCCAGGCGAAG	1179	909			ATG4A_TGGTTTATGCCCAGGCGAAG	1541	1316
ATG4A	497	158	59			ATG4A_TTCTATCTAAGAAGCACTGT	469	202			ATG4A_TTCTATCTAAGAAGCACTGT	652	323
ATG4B	2315	443	1028			ATG4B_CAGTATCCAAACGGGCTCTG	1903	763			ATG4B_CAGTATCCAAACGGGCTCTG	1636	1377
ATG4B	1062	541	1047			ATG4B_CTTGGCGGTCCACATTGCAA	1029	693			ATG4B_CTTGGCGGTCCACATTGCAA	1072	1300
ATG4B	135	185	248			ATG4B_GAATCCGTTGCAGTGCCGGT	305	233			ATG4B_GAATCCGTTGCAGTGCCGGT	218	349
ATG4B	952	236	848			ATG4B_TCCTGTCGATGAATGCGTTG	442	605			ATG4B_TCCTGTCGATGAATGCGTTG	782	638
ATG4C	877	246	328			ATG4C_AGAGTCGGGATGTACAATAG	914	317			ATG4C_AGAGTCGGGATGTACAATAG	800	754
ATG4C	1251	346	657			ATG4C_CAGCTTTGACAACAGACTGT	918	856			ATG4C_CAGCTTTGACAACAGACTGT	1252	1168
ATG4C	1578	289	910			ATG4C_GAACTACTATAGCTTGGACC	969	649			ATG4C_GAACTACTATAGCTTGGACC	1070	927
ATG4C	676	238	782			ATG4C_GCAAGGCATCCTGATTTACA	762	1035			ATG4C_GCAAGGCATCCTGATTTACA	858	990
ATG4D	625	169	169			ATG4D_GAGAAACGTACACCACCAGG	349	91			ATG4D_GAGAAACGTACACCACCAGG	481	335
ATG4D	380	174	276			ATG4D_GTGACATACAGCGTTTCCAG	492	393			ATG4D_GTGACATACAGCGTTTCCAG	580	431
ATG4D	924	393	1343			ATG4D_TCACGCAGGGCACATACACG	761	588			ATG4D_TCACGCAGGGCACATACACG	909	1118
ATG4D	811	213	157			ATG4D_TGGGGGTGCATGTTACGCAG	434	388			ATG4D_TGGGGGTGCATGTTACGCAG	531	503
ATG5	395	56	387			ATG5_AAGAGTAAGTTATTTGACGT	352	64			ATG5_AAGAGTAAGTTATTTGACGT	506	246
ATG5	203	302	1073			ATG5_CCTTAGATGGACAGTGCAGA	319	650			ATG5_CCTTAGATGGACAGTGCAGA	511	689
ATG5	333	224	311			ATG5_GATCACAAGCAACTCTGGAT	476	308			ATG5_GATCACAAGCAACTCTGGAT	438	421
ATG5	337	232	566			ATG5_TGATATAGCGTGAAACAAGT	327	422			ATG5_TGATATAGCGTGAAACAAGT	604	564
ATG7	611	315	1319			ATG7_CCAGAAAATATTCCCCGGTG	872	675			ATG7_CCAGAAAATATTCCCCGGTG	1021	897
ATG7	155	39	36			ATG7_CTCTTGTAAATACCATCTGT	330	122			ATG7_CTCTTGTAAATACCATCTGT	515	342
ATG7	857	218	472			ATG7_CTTGAAAGACTCGAGTGTGT	735	291			ATG7_CTTGAAAGACTCGAGTGTGT	777	617
ATG7	2228	401	1004			ATG7_TCCTACTTTAGACTTGGACA	1132	729			ATG7_TCCTACTTTAGACTTGGACA	1114	911
ATG9A	1671	280	651			ATG9A_CCGTTTCCAGAACTACATGG	1111	737			ATG9A_CCGTTTCCAGAACTACATGG	1376	1283
ATG9A	910	611	408			ATG9A_CTTCACATGTATGCTCATCG	1209	713			ATG9A_CTTCACATGTATGCTCATCG	1442	1530
ATG9A	471	228	354			ATG9A_TCAAGGCCGAGTACAAACGT	293	307			ATG9A_TCAAGGCCGAGTACAAACGT	383	465
ATG9A	1720	663	1120			ATG9A_TTGCCACGTGCAATACGGAA	1568	1427			ATG9A_TTGCCACGTGCAATACGGAA	1767	1650
ATG9B	1267	586	1810			ATG9B_CAAGTAACCATACCAGACCT	1354	611			ATG9B_CAAGTAACCATACCAGACCT	1255	1158
ATG9B	1121	424	370			ATG9B_CCCTGTAGCACTGAGCAAGG	758	429			ATG9B_CCCTGTAGCACTGAGCAAGG	1017	980
ATG9B	1763	399	1017			ATG9B_TCCCTGAACAGGATTATGAG	1292	984			ATG9B_TCCCTGAACAGGATTATGAG	1217	1072
ATG9B	1550	719	509			ATG9B_TGTGCTCACCGTCTACGACG	1068	427			ATG9B_TGTGCTCACCGTCTACGACG	1446	1090
ATHL1	557	342	161			ATHL1_CCCCGACGAGTACCATTCAG	374	269			ATHL1_CCCCGACGAGTACCATTCAG	601	575
ATHL1	698	259	554			ATHL1_CCTCTCCAATGGGAGCCGTG	638	358			ATHL1_CCTCTCCAATGGGAGCCGTG	885	909
ATHL1	376	175	551			ATHL1_CGTGAGCGGCGTGTACAATG	182	264			ATHL1_CGTGAGCGGCGTGTACAATG	331	482
ATHL1	742	244	138			ATHL1_GCGATGCGCATAGATGCACT	219	564			ATHL1_GCGATGCGCATAGATGCACT	417	584
ATIC	215	221	1038			ATIC_ACACCACTGTCACTCGAGCG	865	416			ATIC_ACACCACTGTCACTCGAGCG	820	636
ATIC	118	117	252			ATIC_AGTTGGTACATCACAAACAT	215	147			ATIC_AGTTGGTACATCACAAACAT	366	357
ATIC	527	97	238			ATIC_GCACAAGTTTATAAATCCAG	534	225			ATIC_GCACAAGTTTATAAATCCAG	500	684
ATIC	668	102	272			ATIC_TGAATCTGGTCGCTTCCGGA	466	114			ATIC_TGAATCTGGTCGCTTCCGGA	350	343
ATL1	437	194	761			ATL1_AAATCGGATCCTTCTCTCGG	719	214			ATL1_AAATCGGATCCTTCTCTCGG	848	637
ATL1	1330	390	849			ATL1_AGCTAACAATTTAGCAGCCG	1056	579			ATL1_AGCTAACAATTTAGCAGCCG	1200	1055
ATL1	1113	147	521			ATL1_GGGAATAAAATCACCTGCCG	795	436			ATL1_GGGAATAAAATCACCTGCCG	718	595
ATL1	501	333	199			ATL1_TGTGCTAAGGGCAAATACTG	529	207			ATL1_TGTGCTAAGGGCAAATACTG	662	637
ATL2	666	105	30			ATL2_ACGAGATCTTAACATAGTAG	474	142			ATL2_ACGAGATCTTAACATAGTAG	690	383
ATL2	325	150	113			ATL2_AGAGTATGGAAGACTTGCGA	353	21			ATL2_AGAGTATGGAAGACTTGCGA	460	325
ATL2	577	215	668			ATL2_TCGCTGGCCCGTACCTAGGG	641	438			ATL2_TCGCTGGCCCGTACCTAGGG	621	635
ATL2	520	238	351			ATL2_TTAGTTGCAACTTTAAGACC	553	533			ATL2_TTAGTTGCAACTTTAAGACC	777	545
ATL3	1086	284	505			ATL3_ACTCCAGATTTGAATCCCAG	745	233			ATL3_ACTCCAGATTTGAATCCCAG	721	680
ATL3	433	109	402			ATL3_AGAATACGGTCGTCTGGCAA	384	209			ATL3_AGAATACGGTCGTCTGGCAA	250	272
ATL3	1785	178	400			ATL3_CCACATCAAGATCTCGGATG	856	107			ATL3_CCACATCAAGATCTCGGATG	704	637
ATL3	1970	219	195			ATL3_TAAGAGAAAGCAGGTGACAT	722	110			ATL3_TAAGAGAAAGCAGGTGACAT	560	332
ATM	780	368	4098			ATMIN_CATGACAGAAAACTGCATCA	1139	659			ATMIN_CATGACAGAAAACTGCATCA	1186	945
ATM	973	245	245			ATMIN_CGACACAGAGGAATCAGCAG	1298	974			ATMIN_CGACACAGAGGAATCAGCAG	1233	1480
ATM	1700	728	3870			ATMIN_GCTGGTGAGCCAATAAGTAC	913	378			ATMIN_GCTGGTGAGCCAATAAGTAC	697	957
ATM	2569	808	2682			ATMIN_GGACCTGAAAAGACATGCAG	786	572			ATMIN_GGACCTGAAAAGACATGCAG	928	801
ATMIN	1876	275	943			ATM_CCAAGGCTATTCAGTGTGCG	1079	821			ATM_CCAAGGCTATTCAGTGTGCG	975	1037
ATMIN	1318	500	961			ATM_GACCTACCTGAATAACACAC	1114	715			ATM_GACCTACCTGAATAACACAC	1009	1058
ATMIN	684	347	998			ATM_TCATCACCAAGTTCGCATGT	1428	1147			ATM_TCATCACCAAGTTCGCATGT	1510	1352
ATMIN	864	412	337			ATM_TCTACCCCAACAGCGACATG	1940	1146			ATM_TCTACCCCAACAGCGACATG	1873	1497
ATN1	393	108	805			ATN1_GAGAAGGCTGAGTATACTTG	384	55			ATN1_GAGAAGGCTGAGTATACTTG	588	491
ATN1	620	153	405			ATN1_GAGGTTCCTCGATAGCCCGG	452	109			ATN1_GAGGTTCCTCGATAGCCCGG	591	520
ATN1	772	185	811			ATN1_GCAGGTTCGGTGTCACATGG	657	496			ATN1_GCAGGTTCGGTGTCACATGG	730	731
ATN1	644	161	283			ATN1_TCCAAGCTATCCAGATCGGA	538	528			ATN1_TCCAAGCTATCCAGATCGGA	637	676
ATOH1	1163	344	504			ATOH1_CTCGCCTGCAAAGTTGCAGG	742	602			ATOH1_CTCGCCTGCAAAGTTGCAGG	866	915
ATOH1	1491	610	834			ATOH1_GAGCTGCTACAAACGCCCAG	1492	1020			ATOH1_GAGCTGCTACAAACGCCCAG	1590	1489
ATOH1	426	245	118			ATOH1_GCTGTGCAAGCTGAAAGGCG	338	167			ATOH1_GCTGTGCAAGCTGAAAGGCG	510	457
ATOH1	1178	191	618			ATOH1_GGAATGTAGCAAATACTGGG	1019	361			ATOH1_GGAATGTAGCAAATACTGGG	1143	711
ATOH7	602	263	388			ATOH7_CAGAGCCATGATGTAGCTCA	422	512			ATOH7_CAGAGCCATGATGTAGCTCA	550	665
ATOH7	1393	707	1995			ATOH7_CAGTGTTGAGCCCCTGCATG	1021	618			ATOH7_CAGTGTTGAGCCCCTGCATG	1205	1243
ATOH7	1334	644	600			ATOH7_CTTCGACCGCTTACGCAGGG	1151	605			ATOH7_CTTCGACCGCTTACGCAGGG	1358	1445
ATOH7	656	639	1293			ATOH7_GTTGCACCCCCGTGCGCGGG	828	570			ATOH7_GTTGCACCCCCGTGCGCGGG	1146	1006
ATOH8	541	159	930			ATOH8_ACGAGTAGGAACTTTCCCCG	515	283			ATOH8_ACGAGTAGGAACTTTCCCCG	699	645
ATOH8	337	196	184			ATOH8_CGGGACCGGCTGCAGCCGAT	218	138			ATOH8_CGGGACCGGCTGCAGCCGAT	345	488
ATOH8	444	108	417			ATOH8_CGGTCGTTTCCTAGGCGACG	302	188			ATOH8_CGGTCGTTTCCTAGGCGACG	394	306
ATOH8	379	252	255			ATOH8_GAAGCAGCGTTTCCGCGCGT	442	188			ATOH8_GAAGCAGCGTTTCCGCGCGT	528	533
ATOX1	1152	501	1273			ATOX1_TCAATGCAGACCTTCTTGTT	916	762			ATOX1_TCAATGCAGACCTTCTTGTT	1066	985
ATOX1	788	207	334			ATOX1_TCAGAAGCACGAGTTCTCTG	681	410			ATOX1_TCAGAAGCACGAGTTCTCTG	829	564
ATOX1	111	0	0			ATOX1_TCTCGGGTCCTCAATAAGCT	0	0			ATOX1_TCTCGGGTCCTCAATAAGCT	20	0
ATOX1	643	211	185			ATOX1_TTCTCTGTGGACATGACCTG	415	432			ATOX1_TTCTCTGTGGACATGACCTG	666	457
ATP10A	776	182	279			ATP10A_ACTGCACGTAGCATAGGCAC	587	303			ATP10A_ACTGCACGTAGCATAGGCAC	493	407
ATP10A	1207	327	983			ATP10A_CGATGTGGCATAGCCCGTCG	573	702			ATP10A_CGATGTGGCATAGCCCGTCG	758	1007
ATP10A	146	130	232			ATP10A_GTGTGACAAGAGCCTAGCCG	441	199			ATP10A_GTGTGACAAGAGCCTAGCCG	337	337
ATP10A	461	188	572			ATP10A_TCTGGCCGCATACACCAGTG	406	521			ATP10A_TCTGGCCGCATACACCAGTG	671	496
ATP10B	686	258	1998			ATP10B_ACTACCGGCAAAGGTCTATG	554	708			ATP10B_ACTACCGGCAAAGGTCTATG	767	654
ATP10B	1459	184	359			ATP10B_CAGATACGATTGCCACTCTG	500	368			ATP10B_CAGATACGATTGCCACTCTG	682	724
ATP10B	1136	265	412			ATP10B_CGAGATTGTTGTCTACACCA	473	378			ATP10B_CGAGATTGTTGTCTACACCA	658	646
ATP10B	506	219	104			ATP10B_GTTGGGTTTCTCACACACGA	500	364			ATP10B_GTTGGGTTTCTCACACACGA	701	619
ATP10D	718	92	729			ATP10D_AATTTAGTCAGATTACACCT	430	71			ATP10D_AATTTAGTCAGATTACACCT	795	271
ATP10D	1128	255	73			ATP10D_AGTTCTCCATCGCTTAACAG	655	297			ATP10D_AGTTCTCCATCGCTTAACAG	897	646
ATP10D	1360	222	124			ATP10D_CATTCCAACAAAGAACGCGT	623	411			ATP10D_CATTCCAACAAAGAACGCGT	904	618
ATP10D	1966	300	1362			ATP10D_TACTACTTGAATCTGCCATG	1303	825			ATP10D_TACTACTTGAATCTGCCATG	1510	851
ATP11A	545	287	472			ATP11AUN_CAGGCACGTGTATCTTTCAG	443	551			ATP11AUN_CAGGCACGTGTATCTTTCAG	659	843
ATP11A	237	144	524			ATP11AUN_CATCACGGGATTCATCACGG	686	568			ATP11AUN_CATCACGGGATTCATCACGG	542	712
ATP11A	554	112	352			ATP11AUN_GCCTGACCTATAAAGGTCGC	449	257			ATP11AUN_GCCTGACCTATAAAGGTCGC	526	525
ATP11A	2458	52	355			ATP11AUN_GCGTCATGGGACCAGCCACA	833	1177			ATP11AUN_GCGTCATGGGACCAGCCACA	1169	1409
ATP11AUN	473	272	847			ATP11A_AGGTCCGACGTGTTCACCAG	372	359			ATP11A_AGGTCCGACGTGTTCACCAG	481	567
ATP11AUN	771	383	324			ATP11A_CAGAGTGGAGCGTAACGCAG	508	317			ATP11A_CAGAGTGGAGCGTAACGCAG	698	466
ATP11AUN	749	184	796			ATP11A_GAATGCAGAGATACACAATG	549	158			ATP11A_GAATGCAGAGATACACAATG	475	336
ATP11AUN	675	569	980			ATP11A_TTACATGGAGATATTAAACA	1953	276			ATP11A_TTACATGGAGATATTAAACA	1987	250
ATP11B	863	187	1283			ATP11B_ACTAGCAGTTGTAACGTGAC	269	301			ATP11B_ACTAGCAGTTGTAACGTGAC	398	441
ATP11B	2350	189	1584			ATP11B_ATTCTCCCTAAATGTATAGG	2003	549			ATP11B_ATTCTCCCTAAATGTATAGG	1801	796
ATP11B	2112	715	1294			ATP11B_GCATAGTACTCCAACTGCGA	1416	1212			ATP11B_GCATAGTACTCCAACTGCGA	2099	1815
ATP11B	553	209	217			ATP11B_GTTAGTGTGAGTTTATCATG	526	320			ATP11B_GTTAGTGTGAGTTTATCATG	557	496
ATP11C	334	105	88			ATP11C_AAATGGCTTTGAACTACCAA	336	210			ATP11C_AAATGGCTTTGAACTACCAA	550	347
ATP11C	459	246	791			ATP11C_AAGGTCTGATGTGTTAACCA	672	638			ATP11C_AAGGTCTGATGTGTTAACCA	626	619
ATP11C	713	307	1512			ATP11C_CCAACTAGCCCAGTTACCAG	441	583			ATP11C_CCAACTAGCCCAGTTACCAG	659	1043
ATP11C	1246	131	495			ATP11C_TTTACTCCTAGGATGGGTAT	1024	224			ATP11C_TTTACTCCTAGGATGGGTAT	935	467
ATP12A	2403	1064	1990			ATP12A_ACATCGCCTCAACATTGCTG	2110	1226			ATP12A_ACATCGCCTCAACATTGCTG	2645	2220
ATP12A	2631	1155	1510			ATP12A_CACCATCATGATCAACGGCG	1976	1334			ATP12A_CACCATCATGATCAACGGCG	2383	2275
ATP12A	1965	765	2039			ATP12A_GTCGCTGACAGCAAAACGGA	1299	1231			ATP12A_GTCGCTGACAGCAAAACGGA	1590	2067
ATP12A	1580	572	1251			ATP12A_TGGGTAAACTCAGAGGAGCG	1331	1312			ATP12A_TGGGTAAACTCAGAGGAGCG	1470	1303
ATP13A1	582	152	52			ATP13A1_CAGTGATGAGATCGTACCAG	617	278			ATP13A1_CAGTGATGAGATCGTACCAG	731	647
ATP13A1	521	262	103			ATP13A1_GCATCCCTGTAGAAACACAC	541	354			ATP13A1_GCATCCCTGTAGAAACACAC	531	493
ATP13A1	572	264	213			ATP13A1_TCACGGCCGCGATGTAGCAG	359	618			ATP13A1_TCACGGCCGCGATGTAGCAG	396	565
ATP13A1	1025	209	77			ATP13A1_TCATACTATCAGAGCAACAG	848	273			ATP13A1_TCATACTATCAGAGCAACAG	812	613
ATP13A2	1502	716	1415			ATP13A2_AGGACGGCTTAGACGTGATG	1571	511			ATP13A2_AGGACGGCTTAGACGTGATG	1933	1760
ATP13A2	1858	840	794			ATP13A2_AGGCAGCCCAGCAACTGACG	1281	1299			ATP13A2_AGGCAGCCCAGCAACTGACG	2131	1862
ATP13A2	2103	683	2010			ATP13A2_CCGGTATGCTGATCACGTTG	1069	1591			ATP13A2_CCGGTATGCTGATCACGTTG	1725	1619
ATP13A2	1151	681	784			ATP13A2_CGATAACGAGTGTTTCGGCG	901	688			ATP13A2_CGATAACGAGTGTTTCGGCG	1270	1640
ATP13A3	569	191	437			ATP13A3_AGATGCAATTGAGAACAACA	702	498			ATP13A3_AGATGCAATTGAGAACAACA	907	611
ATP13A3	572	122	217			ATP13A3_ATAGTGCAGGACTGACAAAG	526	499			ATP13A3_ATAGTGCAGGACTGACAAAG	648	470
ATP13A3	671	158	170			ATP13A3_CCATAGTTGTTAGAACAGGT	402	103			ATP13A3_CCATAGTTGTTAGAACAGGT	449	379
ATP13A3	782	338	632			ATP13A3_TTTGGGAGGACGAACCACTG	829	880			ATP13A3_TTTGGGAGGACGAACCACTG	814	893
ATP13A4	141	140	506			ATP13A4_AGAGTGAAGCGGATTACAAG	407	63			ATP13A4_AGAGTGAAGCGGATTACAAG	420	493
ATP13A4	1100	348	689			ATP13A4_ATCACGCTACTACCTTGACG	743	349			ATP13A4_ATCACGCTACTACCTTGACG	866	786
ATP13A4	796	364	548			ATP13A4_TATTATGTGACTCGACGAGA	726	598			ATP13A4_TATTATGTGACTCGACGAGA	1291	714
ATP13A4	516	211	700			ATP13A4_TCTGCAGGGCTTAACTACCA	558	262			ATP13A4_TCTGCAGGGCTTAACTACCA	590	539
ATP13A5	1573	313	1054			ATP13A5_AGTGCCCAAGAATTTCCCAC	1144	849			ATP13A5_AGTGCCCAAGAATTTCCCAC	1308	1050
ATP13A5	557	281	131			ATP13A5_AGTTAAGCTGCATAACCTCG	549	263			ATP13A5_AGTTAAGCTGCATAACCTCG	709	475
ATP13A5	1287	212	1198			ATP13A5_ATACTTTGTCAAAGCACACG	708	274			ATP13A5_ATACTTTGTCAAAGCACACG	924	607
ATP13A5	793	60	188			ATP13A5_GCTTACAGGAAACTTCAGTG	410	242			ATP13A5_GCTTACAGGAAACTTCAGTG	404	356
ATP1A1	1786	434	351			ATP1A1_ATCCATTCAGGAGTAGTGGG	1444	556			ATP1A1_ATCCATTCAGGAGTAGTGGG	1884	1040
ATP1A1	404	208	72			ATP1A1_CCTGCCTCTTACCGTGACAG	583	376			ATP1A1_CCTGCCTCTTACCGTGACAG	646	697
ATP1A1	133	78	45			ATP1A1_GCAACCAGTTATGATTACAA	283	339			ATP1A1_GCAACCAGTTATGATTACAA	350	594
ATP1A1	594	233	220			ATP1A1_TGGTATTGTTGTCTACACTG	843	513			ATP1A1_TGGTATTGTTGTCTACACTG	756	684
ATP1A2	2030	346	456			ATP1A2_CATGAGAAGAGATGATCCGG	1248	826			ATP1A2_CATGAGAAGAGATGATCCGG	1272	1161
ATP1A2	1314	799	2944			ATP1A2_CTGAGGCGAGAGTAGCTATG	1225	1016			ATP1A2_CTGAGGCGAGAGTAGCTATG	1332	1455
ATP1A2	1604	286	1162			ATP1A2_GTTCGACAACCAAATCCATG	805	545			ATP1A2_GTTCGACAACCAAATCCATG	1398	1076
ATP1A2	1441	552	607			ATP1A2_TCGGGGCTTCAAATTCGACA	1058	1248			ATP1A2_TCGGGGCTTCAAATTCGACA	1568	1893
ATP1A3	201	186	291			ATP1A3_ACATGTGGGCGACTGTCATG	334	460			ATP1A3_ACATGTGGGCGACTGTCATG	347	466
ATP1A3	626	153	158			ATP1A3_CACTCACGTTGTCACCAGAG	440	213			ATP1A3_CACTCACGTTGTCACCAGAG	579	504
ATP1A3	490	208	1275			ATP1A3_CTCGGATTCGCCAGTCAGGG	572	236			ATP1A3_CTCGGATTCGCCAGTCAGGG	753	533
ATP1A3	647	320	481			ATP1A3_GCTCTCCATCCATGAGACCG	265	166			ATP1A3_GCTCTCCATCCATGAGACCG	501	621
ATP1A4	984	494	625			ATP1A4_AAGGAAATCCTGACTCGAGG	841	498			ATP1A4_AAGGAAATCCTGACTCGAGG	1292	958
ATP1A4	407	644	1794			ATP1A4_CGCCAGGCCTGACGTCAGGG	757	560			ATP1A4_CGCCAGGCCTGACGTCAGGG	854	1174
ATP1A4	1774	691	1284			ATP1A4_GAGCATCGTACTGTCCGTCG	1117	753			ATP1A4_GAGCATCGTACTGTCCGTCG	1309	1383
ATP1A4	1790	302	541			ATP1A4_TGATGAAGGGTGCTCCGGAG	1065	725			ATP1A4_TGATGAAGGGTGCTCCGGAG	1359	966
ATP1B1	933	398	1345			ATP1B1_CCCAGTGAACCGAAAGAACG	1347	620			ATP1B1_CCCAGTGAACCGAAAGAACG	1449	1457
ATP1B1	1514	470	1410			ATP1B1_CTTGGGATCATTAGGACGAA	919	966			ATP1B1_CTTGGGATCATTAGGACGAA	1527	1321
ATP1B1	2187	640	1845			ATP1B1_TCCAAGGACTCATTCTTGGG	1522	762			ATP1B1_TCCAAGGACTCATTCTTGGG	1734	1680
ATP1B1	1255	565	1293			ATP1B1_TGTGGGCTTAAATTCACTGA	1350	1275			ATP1B1_TGTGGGCTTAAATTCACTGA	1538	1447
ATP1B2	764	470	693			ATP1B2_AGGAGTTCGTGTGGAACCCG	1365	438			ATP1B2_AGGAGTTCGTGTGGAACCCG	1326	1091
ATP1B2	1137	449	1285			ATP1B2_AGTGCTGTAACCATAGTGGG	1324	869			ATP1B2_AGTGCTGTAACCATAGTGGG	1517	1324
ATP1B2	864	374	1289			ATP1B2_GTTCGTAATAGCGTCCAGGG	633	553			ATP1B2_GTTCGTAATAGCGTCCAGGG	1091	836
ATP1B2	350	197	109			ATP1B2_TGAGGAACCCATAAAAAACG	251	188			ATP1B2_TGAGGAACCCATAAAAAACG	575	534
ATP1B3	2193	162	1297			ATP1B3_ACTGAATGTATATTCCAATG	1889	664			ATP1B3_ACTGAATGTATATTCCAATG	1760	866
ATP1B3	313	104	51			ATP1B3_CCAGGAACCCATAAAAAACT	326	190			ATP1B3_CCAGGAACCCATAAAAAACT	393	537
ATP1B3	1098	652	924			ATP1B3_CGACCACCGGAGAATTCCTG	1417	971			ATP1B3_CGACCACCGGAGAATTCCTG	1497	1514
ATP1B3	959	354	261			ATP1B3_GCTTCAGACTCTCAACGATG	839	417			ATP1B3_GCTTCAGACTCTCAACGATG	1065	852
ATP1B4	1040	406	1830			ATP1B4_AAGTTAAGGCTATGGGCGAA	1066	533			ATP1B4_AAGTTAAGGCTATGGGCGAA	1471	974
ATP1B4	517	106	127			ATP1B4_GACGGTGGTGCCCAAATCGG	383	298			ATP1B4_GACGGTGGTGCCCAAATCGG	384	349
ATP1B4	1002	440	1659			ATP1B4_GATCATGAGTGAATACCTGT	1514	1217			ATP1B4_GATCATGAGTGAATACCTGT	1896	1462
ATP1B4	1865	501	1608			ATP1B4_TGAATGTAGATTGTCCCCCG	1245	406			ATP1B4_TGAATGTAGATTGTCCCCCG	1580	1182
ATP2A1	591	366	1472			ATP2A1_GCGGTCGATGACGCCCTCAG	931	415			ATP2A1_GCGGTCGATGACGCCCTCAG	1077	988
ATP2A1	879	404	501			ATP2A1_GGTGGTGAGTGCTGTCTCGG	898	573			ATP2A1_GGTGGTGAGTGCTGTCTCGG	950	982
ATP2A1	774	179	656			ATP2A1_TCACCCGGATCCCGGCGTCA	639	581			ATP2A1_TCACCCGGATCCCGGCGTCA	726	646
ATP2A1	890	247	256			ATP2A1_TTCAACGACCCCGTCCATGG	501	375			ATP2A1_TTCAACGACCCCGTCCATGG	748	614
ATP2A2	804	132	128			ATP2A2_AGATAACAGAAGTACAACCA	777	305			ATP2A2_AGATAACAGAAGTACAACCA	547	368
ATP2A2	155	313	80			ATP2A2_GAGGCCACCTCGATTCTCGG	312	510			ATP2A2_GAGGCCACCTCGATTCTCGG	515	669
ATP2A2	1373	266	386			ATP2A2_GTACACCAAATAAACCAAGC	772	286			ATP2A2_GTACACCAAATAAACCAAGC	760	665
ATP2A2	87	94	31			ATP2A2_GTTCAACTCGAGCAAAACAG	186	215			ATP2A2_GTTCAACTCGAGCAAAACAG	364	237
ATP2A3	212	120	139			ATP2A3_ATGATCACGGGGGATAACAA	154	431			ATP2A3_ATGATCACGGGGGATAACAA	452	434
ATP2A3	125	57	156			ATP2A3_CCTACTTACAAAGGAGACAA	269	182			ATP2A3_CCTACTTACAAAGGAGACAA	373	336
ATP2A3	255	104	502			ATP2A3_GCCGTGTGGGTCATCAACAT	281	114			ATP2A3_GCCGTGTGGGTCATCAACAT	543	382
ATP2A3	78	49	395			ATP2A3_GGGTACCACGTATACCCCCG	171	96			ATP2A3_GGGTACCACGTATACCCCCG	168	183
ATP2B1	1069	452	796			ATP2B1_AGAGGGCTGGAATTACTGTG	1027	808			ATP2B1_AGAGGGCTGGAATTACTGTG	1184	990
ATP2B1	1114	251	650			ATP2B1_ATTGATGAAAGCTCATTGAC	788	394			ATP2B1_ATTGATGAAAGCTCATTGAC	1092	756
ATP2B1	416	257	138			ATP2B1_GGCAAAAGTATTCAGACCAA	694	598			ATP2B1_GGCAAAAGTATTCAGACCAA	778	882
ATP2B1	663	330	821			ATP2B1_GGTGGATTACCTCGTCACGT	688	179			ATP2B1_GGTGGATTACCTCGTCACGT	752	814
ATP2B2	886	508	1207			ATP2B2_CCCAACGGACAAGCATACCC	1367	1077			ATP2B2_CCCAACGGACAAGCATACCC	1311	1534
ATP2B2	849	386	299			ATP2B2_CTGTACCACTGTCATGCGAT	730	421			ATP2B2_CTGTACCACTGTCATGCGAT	733	687
ATP2B2	298	143	114			ATP2B2_GCAGGAACAGAAATTTACCG	318	285			ATP2B2_GCAGGAACAGAAATTTACCG	404	409
ATP2B2	978	367	574			ATP2B2_TGGGCTCCGCACTATCTGCG	680	697			ATP2B2_TGGGCTCCGCACTATCTGCG	908	862
ATP2B3	250	176	1351			ATP2B3_AACAGCAATGGCGAACTCCG	410	458			ATP2B3_AACAGCAATGGCGAACTCCG	549	576
ATP2B3	576	229	821			ATP2B3_CTGGACCACGGTCATACGGT	361	529			ATP2B3_CTGGACCACGGTCATACGGT	230	458
ATP2B3	1061	190	501			ATP2B3_TCCCACCGACAAGCACACAC	822	299			ATP2B3_TCCCACCGACAAGCACACAC	737	659
ATP2B3	553	207	196			ATP2B3_TGTCTGGGAATTCACGCCAA	767	280			ATP2B3_TGTCTGGGAATTCACGCCAA	598	493
ATP2B4	630	341	243			ATP2B4_CCAGGAGGGAATCGACAATG	590	596			ATP2B4_CCAGGAGGGAATCGACAATG	453	496
ATP2B4	623	168	655			ATP2B4_CGATACAGGTCAGTTCGGTG	479	558			ATP2B4_CGATACAGGTCAGTTCGGTG	751	686
ATP2B4	1956	420	1548			ATP2B4_TAGACTGAAAACCTCCCCTG	1443	407			ATP2B4_TAGACTGAAAACCTCCCCTG	1344	961
ATP2B4	2043	308	429			ATP2B4_TGTGCGTAATGAAGTGCCCG	1030	310			ATP2B4_TGTGCGTAATGAAGTGCCCG	949	876
ATP2C1	1333	112	592			ATP2C1_AGTTGGCTATAATCAATTTG	1036	334			ATP2C1_AGTTGGCTATAATCAATTTG	922	659
ATP2C1	1874	362	364			ATP2C1_CAACAAGAGAAGGCACGCAT	1417	896			ATP2C1_CAACAAGAGAAGGCACGCAT	1097	1069
ATP2C1	692	115	170			ATP2C1_GCTTTCACAAATAGTACCAA	968	902			ATP2C1_GCTTTCACAAATAGTACCAA	801	788
ATP2C1	422	299	1188			ATP2C1_GGAGCTGTCACCTTAGAACA	362	184			ATP2C1_GGAGCTGTCACCTTAGAACA	642	651
ATP2C2	2406	565	1494			ATP2C2_AATGAGCATGATGAGACCTG	1538	953			ATP2C2_AATGAGCATGATGAGACCTG	2090	1327
ATP2C2	501	215	480			ATP2C2_GAAATGCAGTCTGAAGACTG	360	179			ATP2C2_GAAATGCAGTCTGAAGACTG	636	346
ATP2C2	689	114	456			ATP2C2_GATGTCGTATCTCTCTCGAT	521	226			ATP2C2_GATGTCGTATCTCTCTCGAT	643	480
ATP2C2	1551	427	1880			ATP2C2_GTCTGTGAAGATGATAACGG	1474	963			ATP2C2_GTCTGTGAAGATGATAACGG	1591	1441
ATP4A	531	261	830			ATP4A_GATCAACGCTGACCAACTGG	854	475			ATP4A_GATCAACGCTGACCAACTGG	1045	667
ATP4A	1051	314	632			ATP4A_GGGATGGGCCCAACGCACTG	739	213			ATP4A_GGGATGGGCCCAACGCACTG	875	893
ATP4A	1197	671	1557			ATP4A_GGGGGCTTCACAGACCCTCA	1002	624			ATP4A_GGGGGCTTCACAGACCCTCA	1166	1362
ATP4A	1967	557	1162			ATP4A_TGGCTATGCCTTCGACGTAG	1486	645			ATP4A_TGGCTATGCCTTCGACGTAG	1371	1408
ATP4B	597	314	1458			ATP4B_AGGCGTGGAGAGTCTGTGTG	702	197			ATP4B_AGGCGTGGAGAGTCTGTGTG	646	535
ATP4B	988	279	1787			ATP4B_CTTAAGGCCGGATGTTTACG	634	796			ATP4B_CTTAAGGCCGGATGTTTACG	1011	977
ATP4B	1139	949	1124			ATP4B_GACAGTGGACCCGTACACAC	1251	909			ATP4B_GACAGTGGACCCGTACACAC	1743	1547
ATP4B	618	214	732			ATP4B_GGCCTGGCGGATCCCAACTT	527	269			ATP4B_GGCCTGGCGGATCCCAACTT	521	680
ATP5A1	765	205	107			ATP5A1_AAATTCGAGGAATGATACCG	662	520			ATP5A1_AAATTCGAGGAATGATACCG	817	609
ATP5A1	1790	244	541			ATP5A1_ACCAACTGGAACGTCCACAA	809	271			ATP5A1_ACCAACTGGAACGTCCACAA	775	730
ATP5A1	478	170	120			ATP5A1_AGGATAGGCCTCACGACCAG	398	221			ATP5A1_AGGATAGGCCTCACGACCAG	667	606
ATP5A1	767	182	134			ATP5A1_TTATTGGTGACCGACAGACT	601	264			ATP5A1_TTATTGGTGACCGACAGACT	645	480
ATP5B	2113	354	278			ATP5B_CTGCATAGTACCCATGTCAG	1014	1579			ATP5B_CTGCATAGTACCCATGTCAG	1330	1473
ATP5B	316	224	85			ATP5B_GCACCAATCAAAATTCCTGT	609	357			ATP5B_GCACCAATCAAAATTCCTGT	787	937
ATP5B	14	17	5			ATP5B_GGTGGACGTCCAGTTTGATG	60	30			ATP5B_GGTGGACGTCCAGTTTGATG	127	64
ATP5B	212	456	464			ATP5B_GTTGGTGAGAGGACCCGTGA	727	396			ATP5B_GTTGGTGAGAGGACCCGTGA	930	860
ATP5C1	1972	386	1162			ATP5C1_ACCACACAGTCCTCGATCTG	850	344			ATP5C1_ACCACACAGTCCTCGATCTG	1233	1012
ATP5C1	767	221	82			ATP5C1_ATGAAAAAGCTGATATCAAG	331	440			ATP5C1_ATGAAAAAGCTGATATCAAG	490	328
ATP5C1	1122	124	106			ATP5C1_CAAGTCTATGAAAATGGTAG	764	143			ATP5C1_CAAGTCTATGAAAATGGTAG	683	537
ATP5C1	634	101	84			ATP5C1_TATTTCGAACTTGAATCCTG	380	274			ATP5C1_TATTTCGAACTTGAATCCTG	516	359
ATP5D	1778	417	403			ATP5D_CAACAACTGCACCGAAGAGT	1195	1123			ATP5D_CAACAACTGCACCGAAGAGT	1434	1264
ATP5D	1053	393	1317			ATP5D_CCACGCCCGTGCCTATGCCG	998	780			ATP5D_CCACGCCCGTGCCTATGCCG	1050	1389
ATP5D	1122	441	147			ATP5D_CCCATTCCCCCAGTGAGCAG	1372	912			ATP5D_CCCATTCCCCCAGTGAGCAG	1542	1327
ATP5D	829	560	280			ATP5D_CGCAGCGCCCGAACCTGCGT	630	628			ATP5D_CGCAGCGCCCGAACCTGCGT	1194	1714
ATP5E	341	82	55			ATP5E_ACTGGAGACAGGCTGGACTC	363	94			ATP5E_ACTGGAGACAGGCTGGACTC	249	193
ATP5E	612	674	224			ATP5E_GAGACAGGCTGGACTCAGGT	869	941			ATP5E_GAGACAGGCTGGACTCAGGT	1014	1472
ATP5E	152	91	141			ATP5E_GAGTCCAGCCTGTCTCCAGT	199	69			ATP5E_GAGTCCAGCCTGTCTCCAGT	237	356
ATP5E	1785	566	354			ATP5E_TTGCACAGATCTGGGAGTAT	1373	1103			ATP5E_TTGCACAGATCTGGGAGTAT	1660	1400
ATP5F1	304	123	195			ATP5F1_AGCCCAGTTCCGAGTACATA	357	404			ATP5F1_AGCCCAGTTCCGAGTACATA	403	595
ATP5F1	1100	99	63			ATP5F1_CAACAAGGACCTTTCATACA	635	238			ATP5F1_CAACAAGGACCTTTCATACA	424	392
ATP5F1	49	79	74			ATP5F1_CTTTGCTGATAAACTCAATG	317	65			ATP5F1_CTTTGCTGATAAACTCAATG	396	419
ATP5F1	521	180	150			ATP5F1_TCGTTATGGACTGATCCCTG	637	548			ATP5F1_TCGTTATGGACTGATCCCTG	796	568
ATP5G1	61	62	247			ATP5G1_AATGTCCCGGGAGACAACAC	179	38			ATP5G1_AATGTCCCGGGAGACAACAC	442	244
ATP5G1	141	124	439			ATP5G1_ATTCACTGGGCTATTCAAGA	426	180			ATP5G1_ATTCACTGGGCTATTCAAGA	456	426
ATP5G1	146	328	368			ATP5G1_CAGATCCGCTGTTGTACCAG	464	215			ATP5G1_CAGATCCGCTGTTGTACCAG	372	464
ATP5G1	858	199	742			ATP5G1_CAGCAACTTCCCACTCCAGG	387	581			ATP5G1_CAGCAACTTCCCACTCCAGG	561	598
ATP5G2	1173	355	419			ATP5G2_ACCGGAGATACTGACAGATG	889	833			ATP5G2_ACCGGAGATACTGACAGATG	933	906
ATP5G2	1029	309	275			ATP5G2_AGAACCAGCCACCCCAACTG	745	326			ATP5G2_AGAACCAGCCACCCCAACTG	1129	977
ATP5G2	788	216	106			ATP5G2_GATGTCCCTTGAAATGGCGC	456	333			ATP5G2_GATGTCCCTTGAAATGGCGC	642	602
ATP5G2	1202	338	444			ATP5G2_GCACCACTGCAGATAGCGGA	763	1288			ATP5G2_GCACCACTGCAGATAGCGGA	822	967
ATP5G3	1000	251	336			ATP5G3_ATCAGTGTTATCTCGACCAG	750	543			ATP5G3_ATCAGTGTTATCTCGACCAG	801	512
ATP5G3	657	263	1501			ATP5G3_CATTAAATACCGTAGAGCCC	705	318			ATP5G3_CATTAAATACCGTAGAGCCC	640	446
ATP5G3	240	195	245			ATP5G3_GCCTGGGCTACGCACCAGAG	199	269			ATP5G3_GCCTGGGCTACGCACCAGAG	457	587
ATP5G3	463	118	83			ATP5G3_TGTGTCTCAGCTAATCCAAA	491	485			ATP5G3_TGTGTCTCAGCTAATCCAAA	480	557
ATP5H	1058	294	99			ATP5H_GAATCCACCAGCTATCGACT	743	404			ATP5H_GAATCCACCAGCTATCGACT	911	722
ATP5H	322	69	12			ATP5H_GGATAAATATACTGCCCAGG	260	227			ATP5H_GGATAAATATACTGCCCAGG	336	183
ATP5H	881	292	76			ATP5H_TCAGAAACATACTGACCTGG	496	671			ATP5H_TCAGAAACATACTGACCTGG	474	516
ATP5H	482	163	75			ATP5H_TGCTCTAAAAACCATTGACT	615	377			ATP5H_TGCTCTAAAAACCATTGACT	669	585
ATP5I	285	53	103			ATP5I_AACAGATTACCTAAAACCTC	277	61			ATP5I_AACAGATTACCTAAAACCTC	387	269
ATP5I	49	108	56			ATP5I_CGAGGAACAGGGCGGAGTAG	178	3			ATP5I_CGAGGAACAGGGCGGAGTAG	242	191
ATP5I	1646	805	1249			ATP5I_CGGTCACTCACTGTAGCGCG	1107	1120			ATP5I_CGGTCACTCACTGTAGCGCG	1240	1690
ATP5I	1827	727	348			ATP5I_GTAGGCCACACCGAGGAACA	1591	760			ATP5I_GTAGGCCACACCGAGGAACA	1727	1654
ATP5J	333	272	106			ATP5J2-PTCD1_CCCCAGGAAATCATCCACAA	546	191			ATP5J2-PTCD1_CCCCAGGAAATCATCCACAA	535	512
ATP5J	488	237	164			ATP5J2-PTCD1_GCAAACACCTGATCAAGGAA	453	204			ATP5J2-PTCD1_GCAAACACCTGATCAAGGAA	514	396
ATP5J	425	144	73			ATP5J2-PTCD1_GCAGGATGAACAGTCCCATG	680	563			ATP5J2-PTCD1_GCAGGATGAACAGTCCCATG	589	572
ATP5J	740	125	135			ATP5J2-PTCD1_GGGAGGAGTATTTGTCAGAG	434	265			ATP5J2-PTCD1_GGGAGGAGTATTTGTCAGAG	444	438
ATP5J2	509	157	55			ATP5J2_ACTTCTGGAGGTCAAACTGG	772	334			ATP5J2_ACTTCTGGAGGTCAAACTGG	649	543
ATP5J2	772	141	351			ATP5J2_ATGCGGGACTTCAGTCCTAG	568	329			ATP5J2_ATGCGGGACTTCAGTCCTAG	633	358
ATP5J2	829	278	287			ATP5J2_TGAAGAAGGGGAGCATCTCG	318	208			ATP5J2_TGAAGAAGGGGAGCATCTCG	534	449
ATP5J2	797	257	182			ATP5J2_TTGCGTTTGCAGGTTACTAC	604	286			ATP5J2_TTGCGTTTGCAGGTTACTAC	714	562
ATP5J2-PTCD1	494	138	47			ATP5J_CCTCCGCAAATGGACTGAGA	537	186			ATP5J_CCTCCGCAAATGGACTGAGA	650	717
ATP5J2-PTCD1	770	163	43			ATP5J_GACGGCTGACCGAATGACAG	618	381			ATP5J_GACGGCTGACCGAATGACAG	650	761
ATP5J2-PTCD1	317	177	354			ATP5J_TACTCTGAACTAGCATCAAC	510	205			ATP5J_TACTCTGAACTAGCATCAAC	504	352
ATP5J2-PTCD1	644	99	314			ATP5J_TCCACAAAGAGTTTCTGTAT	887	279			ATP5J_TCCACAAAGAGTTTCTGTAT	857	588
ATP5L	301	124	81			ATP5L2_AGCAGCATTCACCAGTGCTG	718	527			ATP5L2_AGCAGCATTCACCAGTGCTG	967	762
ATP5L	1065	538	704			ATP5L2_AGCTCTAGGGATCTCAGCAG	331	92			ATP5L2_AGCTCTAGGGATCTCAGCAG	310	265
ATP5L	689	143	167			ATP5L2_CGTGGTGTAGTACCAAAATG	91	371			ATP5L2_CGTGGTGTAGTACCAAAATG	234	431
ATP5L	1510	515	399			ATP5L2_GGGAGGAACCAGCTCAACCG	244	83			ATP5L2_GGGAGGAACCAGCTCAACCG	293	284
ATP5L2	1451	211	689			ATP5L_ATAGTCAATAGTGCTCAGAC	361	389			ATP5L_ATAGTCAATAGTGCTCAGAC	596	405
ATP5L2	539	59	33			ATP5L_CTCACCGTTCACCAGCGCCG	1450	1232			ATP5L_CTCACCGTTCACCAGCGCCG	1591	1643
ATP5L2	191	105	294			ATP5L_GTACTACGCCAAGGTTGAGC	435	544			ATP5L_GTACTACGCCAAGGTTGAGC	606	397
ATP5L2	566	106	69			ATP5L_TACCAAAATGTGGCCAATCG	1312	699			ATP5L_TACCAAAATGTGGCCAATCG	1349	1117
ATP5O	1002	170	163			ATP5O_ACCATGATGAGTGTCCATCG	567	409			ATP5O_ACCATGATGAGTGTCCATCG	632	565
ATP5O	1667	302	124			ATP5O_ATACCGTATACCTGAACAGG	1135	477			ATP5O_ATACCGTATACCTGAACAGG	1539	1194
ATP5O	764	424	1288			ATP5O_CTGATCAGATTGGTAGTGAG	1281	1029			ATP5O_CTGATCAGATTGGTAGTGAG	1142	901
ATP5O	658	286	513			ATP5O_GGTCGATTAAGCAATACCCA	837	1066			ATP5O_GGTCGATTAAGCAATACCCA	1042	1215
ATP5S	1935	402	580			ATP5SL_ATGTGGAATGGGCGTATCAG	779	543			ATP5SL_ATGTGGAATGGGCGTATCAG	942	897
ATP5S	177	108	576			ATP5SL_CTCCACATCGTAGAAATAGT	663	460			ATP5SL_CTCCACATCGTAGAAATAGT	611	783
ATP5S	1347	295	1365			ATP5SL_GAGAAGCAACATGGTCCATA	643	266			ATP5SL_GAGAAGCAACATGGTCCATA	605	616
ATP5S	151	59	158			ATP5SL_TGAGACACCAGTCGTCCACG	646	238			ATP5SL_TGAGACACCAGTCGTCCACG	576	433
ATP5SL	901	291	415			ATP5S_AATGCTCATGATACAAGAGT	1390	1291			ATP5S_AATGCTCATGATACAAGAGT	1618	1090
ATP5SL	752	275	477			ATP5S_GGTGGATTATGATCGCATCA	274	140			ATP5S_GGTGGATTATGATCGCATCA	463	363
ATP5SL	1304	208	172			ATP5S_GTGCAAGTGTCATTATATCG	793	621			ATP5S_GTGCAAGTGTCATTATATCG	1030	1110
ATP5SL	778	292	120			ATP5S_GTGGCGTAAAGAAACTCCCA	274	132			ATP5S_GTGGCGTAAAGAAACTCCCA	376	319
ATP6AP1	857	232	112			ATP6AP1L_ACAACTTGTTGTAATTGGTA	1421	763			ATP6AP1L_ACAACTTGTTGTAATTGGTA	1521	1132
ATP6AP1	294	309	71			ATP6AP1L_CAGAAAAGCTGGCGAGAAGG	1394	511			ATP6AP1L_CAGAAAAGCTGGCGAGAAGG	1491	1229
ATP6AP1	895	382	570			ATP6AP1L_GCAGCGGTAGGAGTAACCAG	1049	1303			ATP6AP1L_GCAGCGGTAGGAGTAACCAG	1391	1613
ATP6AP1	877	380	651			ATP6AP1L_TGCCCAGCGACACGGATGAT	1408	1743			ATP6AP1L_TGCCCAGCGACACGGATGAT	1493	1955
ATP6AP1L	1374	257	1218			ATP6AP1_CGAAGATGTCCCATACACAG	717	322			ATP6AP1_CGAAGATGTCCCATACACAG	778	639
ATP6AP1L	1210	439	563			ATP6AP1_GCCGCCAACGACAAAAACAC	408	288			ATP6AP1_GCCGCCAACGACAAAAACAC	544	708
ATP6AP1L	1092	421	1043			ATP6AP1_GCTGACTGCATACCAGTCGA	399	354			ATP6AP1_GCTGACTGCATACCAGTCGA	514	632
ATP6AP1L	1451	680	2277			ATP6AP1_GTTACAATGACACCGCTCCC	1018	450			ATP6AP1_GTTACAATGACACCGCTCCC	976	877
ATP6AP2	55	230	65			ATP6AP2_AGGAGAGCGGATCCCAGACG	320	462			ATP6AP2_AGGAGAGCGGATCCCAGACG	308	326
ATP6AP2	773	117	867			ATP6AP2_GAGAGTGTATATGGTAGGGA	675	412			ATP6AP2_GAGAGTGTATATGGTAGGGA	633	589
ATP6AP2	289	244	225			ATP6AP2_TCCCCCTCAATTCTCTGAGT	727	291			ATP6AP2_TCCCCCTCAATTCTCTGAGT	654	639
ATP6AP2	1041	232	366			ATP6AP2_TGAAATTGGGAAGCGTTATG	528	323			ATP6AP2_TGAAATTGGGAAGCGTTATG	718	696
ATP6V0A1	931	373	694			ATP6V0A1_AAAGGTTCTGAATCAAACGG	1231	483			ATP6V0A1_AAAGGTTCTGAATCAAACGG	1178	939
ATP6V0A1	2157	605	1422			ATP6V0A1_AACATTCCGATTATGGACAC	1345	770			ATP6V0A1_AACATTCCGATTATGGACAC	1780	1646
ATP6V0A1	276	115	198			ATP6V0A1_ATTGCATCATCAGCAGATGG	204	329			ATP6V0A1_ATTGCATCATCAGCAGATGG	367	360
ATP6V0A1	1409	28	38			ATP6V0A1_GTCCAATTATAAGTAAACAT	861	146			ATP6V0A1_GTCCAATTATAAGTAAACAT	900	206
ATP6V0A2	844	265	149			ATP6V0A2_CACACGGCTGTAGACAGACT	478	292			ATP6V0A2_CACACGGCTGTAGACAGACT	368	478
ATP6V0A2	2170	257	296			ATP6V0A2_CGAGGGATTTCAGAACATCG	962	328			ATP6V0A2_CGAGGGATTTCAGAACATCG	1366	920
ATP6V0A2	573	247	511			ATP6V0A2_CTTTGTGAAACGCAATGTTG	622	591			ATP6V0A2_CTTTGTGAAACGCAATGTTG	721	534
ATP6V0A2	776	312	1022			ATP6V0A2_TGTTTGGATAGGGGTACACG	748	510			ATP6V0A2_TGTTTGGATAGGGGTACACG	1007	750
ATP6V0A4	1785	351	235			ATP6V0A4_CAGATGCCACACGTATCAAG	714	724			ATP6V0A4_CAGATGCCACACGTATCAAG	732	914
ATP6V0A4	969	171	525			ATP6V0A4_CATAGCCGGTGTGATCAACA	463	248			ATP6V0A4_CATAGCCGGTGTGATCAACA	459	524
ATP6V0A4	1383	254	920			ATP6V0A4_CCAGGGTAATCATTTCCCGT	644	575			ATP6V0A4_CCAGGGTAATCATTTCCCGT	762	802
ATP6V0A4	609	471	718			ATP6V0A4_GTAGGATCAGATAGCGCCCG	860	570			ATP6V0A4_GTAGGATCAGATAGCGCCCG	916	791
ATP6V0B	276	247	184			ATP6V0B_CCCAGGTTGGACCACATGAA	482	603			ATP6V0B_CCCAGGTTGGACCACATGAA	498	712
ATP6V0B	949	196	88			ATP6V0B_GCCGGTAATATAGATGCCCC	668	230			ATP6V0B_GCCGGTAATATAGATGCCCC	709	666
ATP6V0B	736	466	285			ATP6V0B_GGCCATCGGAACTACCATGC	1027	336			ATP6V0B_GGCCATCGGAACTACCATGC	1125	1197
ATP6V0B	820	411	205			ATP6V0B_TTTGGGCTTCCGCTTTGATG	832	870			ATP6V0B_TTTGGGCTTCCGCTTTGATG	1100	783
ATP6V0C	1030	550	447			ATP6V0C_CAAGAGCGGTACCGGCATTG	1024	1012			ATP6V0C_CAAGAGCGGTACCGGCATTG	1549	1467
ATP6V0C	765	189	96			ATP6V0C_CATTCAGGGAGTTGGCGATG	432	357			ATP6V0C_CATTCAGGGAGTTGGCGATG	640	497
ATP6V0C	1017	610	325			ATP6V0C_TCGGCCGCCATGGTCTTCAG	1429	930			ATP6V0C_TCGGCCGCCATGGTCTTCAG	1562	1648
ATP6V0C	2031	636	443			ATP6V0C_TGATGCCAGCCATGACCACT	1794	1289			ATP6V0C_TGATGCCAGCCATGACCACT	1871	1873
ATP6V0D1	1600	614	234			ATP6V0D1_AGGCATGGTTCCTCATGTGG	927	858			ATP6V0D1_AGGCATGGTTCCTCATGTGG	1427	1805
ATP6V0D1	817	188	142			ATP6V0D1_GCTCGAAGCTGCCTAGTGGG	346	426			ATP6V0D1_GCTCGAAGCTGCCTAGTGGG	556	610
ATP6V0D1	0	7	3			ATP6V0D1_TCTCGATGTTCATCTCGTCA	4	0			ATP6V0D1_TCTCGATGTTCATCTCGTCA	37	25
ATP6V0D1	879	427	232			ATP6V0D1_TGGTAACTTCCTGGCCAACG	788	398			ATP6V0D1_TGGTAACTTCCTGGCCAACG	997	788
ATP6V0D2	651	143	357			ATP6V0D2_ATTTCTGTGAAACGGCCCAA	491	78			ATP6V0D2_ATTTCTGTGAAACGGCCCAA	481	302
ATP6V0D2	379	51	575			ATP6V0D2_GCTACGCAATAAACTATACA	487	100			ATP6V0D2_GCTACGCAATAAACTATACA	406	498
ATP6V0D2	351	140	166			ATP6V0D2_TAATGGCGTTTCGATCAGAA	265	266			ATP6V0D2_TAATGGCGTTTCGATCAGAA	355	319
ATP6V0D2	1292	188	339			ATP6V0D2_TAGGTGAGAAATGTGCTGAG	833	315			ATP6V0D2_TAGGTGAGAAATGTGCTGAG	663	475
ATP6V0E1	1003	329	667			ATP6V0E1_AACACGCTCATCACAATGAG	622	356			ATP6V0E1_AACACGCTCATCACAATGAG	743	644
ATP6V0E1	2195	498	467			ATP6V0E1_AACTGAACAGGTCACCAACA	1242	674			ATP6V0E1_AACTGAACAGGTCACCAACA	1496	1218
ATP6V0E1	866	175	111			ATP6V0E1_ATCCCTAAGGGTCCTAACCG	445	123			ATP6V0E1_ATCCCTAAGGGTCCTAACCG	769	573
ATP6V0E1	675	410	152			ATP6V0E1_ATTGTGATGAGCGTGTTCTG	513	204			ATP6V0E1_ATTGTGATGAGCGTGTTCTG	581	356
ATP6V0E2	369	258	282			ATP6V0E2_AGCACCCGAAGCGATCAGCC	484	404			ATP6V0E2_AGCACCCGAAGCGATCAGCC	650	723
ATP6V0E2	606	170	460			ATP6V0E2_GGCGAATGAGTGCGCCGTCA	670	496			ATP6V0E2_GGCGAATGAGTGCGCCGTCA	525	498
ATP6V0E2	455	140	213			ATP6V0E2_GGTCCCTTCGGCACGAACCA	297	169			ATP6V0E2_GGTCCCTTCGGCACGAACCA	463	426
ATP6V0E2	347	211	222			ATP6V0E2_GTGCCGAAGGGACCCAACCG	257	251			ATP6V0E2_GTGCCGAAGGGACCCAACCG	387	366
ATP6V1A	1533	574	80			ATP6V1A_AGTGGTTACAGCCTGTGACA	1303	584			ATP6V1A_AGTGGTTACAGCCTGTGACA	1247	1073
ATP6V1A	988	154	296			ATP6V1A_ATGTTACCCCCACGAAACAG	737	460			ATP6V1A_ATGTTACCCCCACGAAACAG	791	529
ATP6V1A	2033	210	152			ATP6V1A_GTAATCATCTATGTAGGATG	1024	608			ATP6V1A_GTAATCATCTATGTAGGATG	1234	660
ATP6V1A	1194	181	221			ATP6V1A_TGACTGCTGATATCCGACAA	653	405			ATP6V1A_TGACTGCTGATATCCGACAA	725	631
ATP6V1B1	1660	334	341			ATP6V1B1_AGCCCGAGAACACATGCAGG	1040	585			ATP6V1B1_AGCCCGAGAACACATGCAGG	1042	1098
ATP6V1B1	906	247	1153			ATP6V1B1_CCGTCTGAATCATCTCCTCG	746	336			ATP6V1B1_CCGTCTGAATCATCTCCTCG	1122	847
ATP6V1B1	578	203	274			ATP6V1B1_CCTCTGACACCGGAGTTCGT	383	306			ATP6V1B1_CCTCTGACACCGGAGTTCGT	451	555
ATP6V1B1	679	359	609			ATP6V1B1_GCTACACCTCCAGGATCGAG	614	417			ATP6V1B1_GCTACACCTCCAGGATCGAG	724	790
ATP6V1B2	463	323	93			ATP6V1B2_CTCTGATACTCACTGAGGCG	381	56			ATP6V1B2_CTCTGATACTCACTGAGGCG	493	400
ATP6V1B2	385	227	275			ATP6V1B2_TCAATGTCGAATCTACCCAG	437	238			ATP6V1B2_TCAATGTCGAATCTACCCAG	481	439
ATP6V1B2	876	118	119			ATP6V1B2_TGCTGGGCTACCACACAATG	630	583			ATP6V1B2_TGCTGGGCTACCACACAATG	652	537
ATP6V1B2	281	91	34			ATP6V1B2_TGGGGATATTCTCCGAACAC	147	30			ATP6V1B2_TGGGGATATTCTCCGAACAC	303	249
ATP6V1C1	526	214	72			ATP6V1C1_ACTGCTTAATCCAGTCGTTG	311	474			ATP6V1C1_ACTGCTTAATCCAGTCGTTG	480	478
ATP6V1C1	266	81	127			ATP6V1C1_ATCAACTGCCTTCCTAAACA	725	395			ATP6V1C1_ATCAACTGCCTTCCTAAACA	626	379
ATP6V1C1	736	195	435			ATP6V1C1_GAGAATCTGTTGGCTAATGG	615	555			ATP6V1C1_GAGAATCTGTTGGCTAATGG	730	675
ATP6V1C1	935	98	48			ATP6V1C1_TAAGAAAGTAGCTCAATACA	833	430			ATP6V1C1_TAAGAAAGTAGCTCAATACA	1166	393
ATP6V1C2	1791	428	496			ATP6V1C2_CTCATCAGAGAGGCCAACCA	774	520			ATP6V1C2_CTCATCAGAGAGGCCAACCA	1136	900
ATP6V1C2	1268	477	689			ATP6V1C2_GAGCACCTCCTGGCAAACGG	876	659			ATP6V1C2_GAGCACCTCCTGGCAAACGG	1276	1294
ATP6V1C2	820	304	331			ATP6V1C2_GCAGACCAAACTACTCACAA	682	680			ATP6V1C2_GCAGACCAAACTACTCACAA	883	860
ATP6V1C2	157	164	158			ATP6V1C2_GTGTCCACCACACTCACGAG	447	381			ATP6V1C2_GTGTCCACCACACTCACGAG	586	342
ATP6V1D	527	268	193			ATP6V1D_CAAAGCAGTGGAACTACTGG	795	344			ATP6V1D_CAAAGCAGTGGAACTACTGG	645	789
ATP6V1D	947	459	459			ATP6V1D_CTTTAAACGAGCCTTCATGA	1151	578			ATP6V1D_CTTTAAACGAGCCTTCATGA	1502	1173
ATP6V1D	730	233	75			ATP6V1D_GAACTGACTGGTTTAGCCAG	642	371			ATP6V1D_GAACTGACTGGTTTAGCCAG	738	519
ATP6V1D	2207	44	122			ATP6V1D_GATCCTAAAGAAGATAATAG	1938	92			ATP6V1D_GATCCTAAAGAAGATAATAG	2356	244
ATP6V1E1	258	59	79			ATP6V1E1_AGTTCAACATAGAGAAAGGT	450	54			ATP6V1E1_AGTTCAACATAGAGAAAGGT	503	368
ATP6V1E1	275	136	38			ATP6V1E1_AGTTCTTTACCTTTACCAGA	652	63			ATP6V1E1_AGTTCTTTACCTTTACCAGA	687	373
ATP6V1E1	827	256	30			ATP6V1E1_CTGCAACGAACAATCATTCG	316	210			ATP6V1E1_CTGCAACGAACAATCATTCG	397	372
ATP6V1E1	1102	289	341			ATP6V1E1_TAAGGTCATCTCTTGCTCTG	833	271			ATP6V1E1_TAAGGTCATCTCTTGCTCTG	850	631
ATP6V1E2	144	122	329			ATP6V1E2_AGGACCCAGAGGTCTACCAG	211	263			ATP6V1E2_AGGACCCAGAGGTCTACCAG	435	443
ATP6V1E2	922	253	417			ATP6V1E2_CATCTCAGATTTGCTCAGTG	966	700			ATP6V1E2_CATCTCAGATTTGCTCAGTG	815	775
ATP6V1E2	194	260	794			ATP6V1E2_CCACCATGAGGAATCAGGCG	400	174			ATP6V1E2_CCACCATGAGGAATCAGGCG	376	347
ATP6V1E2	277	379	326			ATP6V1E2_CGGCAGCGTACAATCATCAC	440	330			ATP6V1E2_CGGCAGCGTACAATCATCAC	488	720
ATP6V1F	336	362	294			ATP6V1F_AGTACATCGCAGAGATGGTG	227	266			ATP6V1F_AGTACATCGCAGAGATGGTG	539	539
ATP6V1F	290	85	97			ATP6V1F_CCCGGTTTAGAAATTGCCTG	265	323			ATP6V1F_CCCGGTTTAGAAATTGCCTG	336	385
ATP6V1F	1562	322	157			ATP6V1F_CCGCCATCCCAATTTCCTGG	927	676			ATP6V1F_CCGCCATCCCAATTTCCTGG	1232	1088
ATP6V1F	974	191	550			ATP6V1F_GGATGATGCCAATGTCATCC	636	174			ATP6V1F_GGATGATGCCAATGTCATCC	542	586
ATP6V1G1	583	448	577			ATP6V1G1_GGCAGCCGAGAAGGTGTCCG	997	551			ATP6V1G1_GGCAGCCGAGAAGGTGTCCG	959	1235
ATP6V1G1	524	90	16			ATP6V1G1_TGAAAACAGGAAAGAACCGG	328	245			ATP6V1G1_TGAAAACAGGAAAGAACCGG	497	298
ATP6V1G1	241	250	174			ATP6V1G1_TGAACAGTACCGCCTGCAGA	709	597			ATP6V1G1_TGAACAGTACCGCCTGCAGA	866	740
ATP6V1G1	553	189	129			ATP6V1G1_TGCCACGGGATCCCAATGCC	794	514			ATP6V1G1_TGCCACGGGATCCCAATGCC	666	599
ATP6V1G2	637	350	854			ATP6V1G2_ATTCGTGCTCTCGCTCTCTG	757	453			ATP6V1G2_ATTCGTGCTCTCGCTCTCTG	940	676
ATP6V1G2	1472	575	1425			ATP6V1G2_CAGAAGCTGCTGGATACCTT	1086	1276			ATP6V1G2_CAGAAGCTGCTGGATACCTT	1115	1415
ATP6V1G2	1232	561	967			ATP6V1G2_CCCAGGCCATGGGCTCCCAG	860	1181			ATP6V1G2_CCCAGGCCATGGGCTCCCAG	1208	1682
ATP6V1G2	1297	461	293			ATP6V1G2_GCGACTGAAGCAGGCAAAGG	847	575			ATP6V1G2_GCGACTGAAGCAGGCAAAGG	927	978
ATP6V1G3	1277	510	1048			ATP6V1G3_AAAGCGATTGAAGCAAGCCA	1292	744			ATP6V1G3_AAAGCGATTGAAGCAAGCCA	1651	1195
ATP6V1G3	1321	506	1484			ATP6V1G3_ACGGGCCAAGGACAAGCTAG	1564	971			ATP6V1G3_ACGGGCCAAGGACAAGCTAG	1748	1841
ATP6V1G3	2723	206	370			ATP6V1G3_GAAATAGAAGAACAAACACT	1548	711			ATP6V1G3_GAAATAGAAGAACAAACACT	1999	760
ATP6V1G3	1063	131	185			ATP6V1G3_GTTTCGACTAAAACAATCTA	831	624			ATP6V1G3_GTTTCGACTAAAACAATCTA	1430	1006
ATP6V1H	1140	273	122			ATP6V1H_ATTTCGTAATAGAAACTGCG	721	397			ATP6V1H_ATTTCGTAATAGAAACTGCG	1041	641
ATP6V1H	766	130	173			ATP6V1H_GGAGTGTTGAGTAACAAGTG	470	432			ATP6V1H_GGAGTGTTGAGTAACAAGTG	664	472
ATP6V1H	745	219	354			ATP6V1H_GGATCCTGGCGATTCAACAT	532	611			ATP6V1H_GGATCCTGGCGATTCAACAT	719	769
ATP6V1H	1458	514	779			ATP6V1H_TTTGCACTGAATCATAGCCA	1599	313			ATP6V1H_TTTGCACTGAATCATAGCCA	1411	1001
ATP7A	1245	176	993			ATP7A_AAATTCATAACAGACAATCC	966	322			ATP7A_AAATTCATAACAGACAATCC	1262	528
ATP7A	2232	253	189			ATP7A_AATTACAATCCATACCAAGA	1652	319			ATP7A_AATTACAATCCATACCAAGA	1863	710
ATP7A	1842	681	623			ATP7A_CAATAGAGGCTGTATCACCG	1343	1167			ATP7A_CAATAGAGGCTGTATCACCG	1539	1255
ATP7A	1468	268	425			ATP7A_CTTTACTCTCCATACAGGGG	1158	550			ATP7A_CTTTACTCTCCATACAGGGG	1503	991
ATP7B	301	186	918			ATP7B_AGGGACCATGTAAATGACAT	303	161			ATP7B_AGGGACCATGTAAATGACAT	414	479
ATP7B	938	129	350			ATP7B_ATGAACTGAGCTATCTCGAG	609	86			ATP7B_ATGAACTGAGCTATCTCGAG	608	454
ATP7B	477	395	796			ATP7B_CTCACCAAGGGTCACAACGG	456	228			ATP7B_CTCACCAAGGGTCACAACGG	483	701
ATP7B	1094	178	558			ATP7B_CTCATTAAAGCTACCCACGT	827	265			ATP7B_CTCATTAAAGCTACCCACGT	775	670
ATP8A1	1043	268	413			ATP8A1_AGTGTTGTATAACGACCTGT	418	428			ATP8A1_AGTGTTGTATAACGACCTGT	534	586
ATP8A1	1124	227	1353			ATP8A1_GAAATACTGTCGTACTCCAA	952	346			ATP8A1_GAAATACTGTCGTACTCCAA	787	678
ATP8A1	489	166	201			ATP8A1_GTTTAAGAAGTGCACCATAG	660	89			ATP8A1_GTTTAAGAAGTGCACCATAG	582	409
ATP8A1	1176	247	228			ATP8A1_TGTCCTAGCACCGTTCCACT	574	329			ATP8A1_TGTCCTAGCACCGTTCCACT	859	772
ATP8A2	282	53	206			ATP8A2_ACTTCGGCTTTACTGTAAAG	254	322			ATP8A2_ACTTCGGCTTTACTGTAAAG	260	271
ATP8A2	2033	318	854			ATP8A2_ATCTGCTCATACAAGAATCG	1128	561			ATP8A2_ATCTGCTCATACAAGAATCG	1624	890
ATP8A2	104	187	163			ATP8A2_GAAGGACAGAGCTCAACGGT	160	114			ATP8A2_GAAGGACAGAGCTCAACGGT	204	311
ATP8A2	1018	157	254			ATP8A2_GTTGTATCCAAAATTATCTG	1213	371			ATP8A2_GTTGTATCCAAAATTATCTG	1451	925
ATP8B1	2125	407	1667			ATP8B1_ACAGAGTCACTTCATCAACT	1516	511			ATP8B1_ACAGAGTCACTTCATCAACT	1627	1660
ATP8B1	721	223	682			ATP8B1_AGTTTGCCACACAGTCATGG	755	314			ATP8B1_AGTTTGCCACACAGTCATGG	889	700
ATP8B1	2216	522	1000			ATP8B1_CTACCAGTAAGAACCCCAGA	1212	940			ATP8B1_CTACCAGTAAGAACCCCAGA	1552	1403
ATP8B1	1244	537	1232			ATP8B1_CTGCAAAAATGACTAAGCCG	1160	924			ATP8B1_CTGCAAAAATGACTAAGCCG	1453	1599
ATP8B2	485	282	198			ATP8B2_ACTAAGCTGATGCAAAACAG	399	417			ATP8B2_ACTAAGCTGATGCAAAACAG	592	543
ATP8B2	351	129	360			ATP8B2_ATTCATAGTGCGGAATCCAG	244	299			ATP8B2_ATTCATAGTGCGGAATCCAG	385	294
ATP8B2	909	246	347			ATP8B2_GTGCCACCATACCATAGCTG	859	993			ATP8B2_GTGCCACCATACCATAGCTG	837	799
ATP8B2	726	174	184			ATP8B2_TGAAGCCGTTGCCTACGGAG	457	179			ATP8B2_TGAAGCCGTTGCCTACGGAG	407	451
ATP8B3	219	207	179			ATP8B3_CCACCACTACTACCTCTCGG	299	282			ATP8B3_CCACCACTACTACCTCTCGG	445	562
ATP8B3	275	287	96			ATP8B3_CCAGACCAATGTCATCCGCA	281	174			ATP8B3_CCAGACCAATGTCATCCGCA	296	390
ATP8B3	221	287	797			ATP8B3_GCACCTCGTGCGGACCAACG	316	426			ATP8B3_GCACCTCGTGCGGACCAACG	558	514
ATP8B3	515	116	450			ATP8B3_GCGTTCGAAGATGACCGTGT	504	168			ATP8B3_GCGTTCGAAGATGACCGTGT	588	419
ATP8B4	1533	407	716			ATP8B4_TCAACATAACAGAGACCATG	1507	647			ATP8B4_TCAACATAACAGAGACCATG	1470	1293
ATP8B4	60	20	1			ATP8B4_TCTCTGGCAGGAATTTGCAG	114	141			ATP8B4_TCTCTGGCAGGAATTTGCAG	208	84
ATP8B4	215	11	25			ATP8B4_TCTCTTCTGACATTACAGTG	122	0			ATP8B4_TCTCTTCTGACATTACAGTG	30	28
ATP8B4	597	248	1714			ATP8B4_TTAGAAACTGCCATCAACAT	903	99			ATP8B4_TTAGAAACTGCCATCAACAT	840	511
ATP9A	1060	160	217			ATP9A_AATGCCGATTAACTTACCAG	366	203			ATP9A_AATGCCGATTAACTTACCAG	523	379
ATP9A	480	176	93			ATP9A_ACTTTCCGTCCACTGTACCA	444	314			ATP9A_ACTTTCCGTCCACTGTACCA	525	432
ATP9A	351	169	277			ATP9A_CATCTCGGAACAGTAGCCTA	330	535			ATP9A_CATCTCGGAACAGTAGCCTA	377	513
ATP9A	1092	287	1148			ATP9A_CTCCAGGCTCTCGATCACCG	654	162			ATP9A_CTCCAGGCTCTCGATCACCG	1049	645
ATP9B	1795	279	553			ATP9B_AGGCTATCTCTACACCTACT	798	431			ATP9B_AGGCTATCTCTACACCTACT	922	769
ATP9B	488	249	540			ATP9B_CGTGTCGGCGCCATAGGACA	425	363			ATP9B_CGTGTCGGCGCCATAGGACA	632	780
ATP9B	462	396	367			ATP9B_CTCCAGGCTCTCGACTACCG	696	723			ATP9B_CTCCAGGCTCTCGACTACCG	796	1011
ATP9B	324	116	124			ATP9B_GGCCCGAGACTCATACACGG	157	223			ATP9B_GGCCCGAGACTCATACACGG	327	317
ATPAF1	170	277	462			ATPAF1_CAGGTGGCCGGTCTCTACCG	719	358			ATPAF1_CAGGTGGCCGGTCTCTACCG	802	917
ATPAF1	443	95	108			ATPAF1_GGGAAACAGTCTGTGAACAG	457	80			ATPAF1_GGGAAACAGTCTGTGAACAG	338	371
ATPAF1	463	132	24			ATPAF1_GTAGCGGTCGTAGAAAGGGT	282	467			ATPAF1_GTAGCGGTCGTAGAAAGGGT	366	339
ATPAF1	777	176	338			ATPAF1_TGAATTTCGGAAGCAGCCAG	608	106			ATPAF1_TGAATTTCGGAAGCAGCCAG	689	381
ATPAF2	901	329	109			ATPAF2_ACAATGAATTAGCTACAGGG	1098	571			ATPAF2_ACAATGAATTAGCTACAGGG	1239	901
ATPAF2	1239	381	457			ATPAF2_CAATGATGTGTTGCACAATG	1107	728			ATPAF2_CAATGATGTGTTGCACAATG	1287	1166
ATPAF2	1759	442	444			ATPAF2_CATCCCTGCCAAAACTCGGG	1171	860			ATPAF2_CATCCCTGCCAAAACTCGGG	1573	1478
ATPAF2	936	538	446			ATPAF2_CCGGACTCATAGAAGCGCTG	932	1045			ATPAF2_CCGGACTCATAGAAGCGCTG	1323	1650
ATPIF1	1040	499	1245			ATPIF1_CAGTCCGAGAATGTCGACCG	773	257			ATPIF1_CAGTCCGAGAATGTCGACCG	1279	1343
ATPIF1	787	370	1365			ATPIF1_CGGACGTGGCTTGGCGTGTG	819	631			ATPIF1_CGGACGTGGCTTGGCGTGTG	1118	1202
ATPIF1	282	224	164			ATPIF1_GGCCTTCGGAAAGAGAGAGC	704	389			ATPIF1_GGCCTTCGGAAAGAGAGAGC	701	713
ATPIF1	1685	587	1785			ATPIF1_GTGAGGACCATGCAAGCCCG	1206	992			ATPIF1_GTGAGGACCATGCAAGCCCG	1428	1315
ATR	475	110	81			ATRAID_AAAATGGCGCCTCACGACCC	360	108			ATRAID_AAAATGGCGCCTCACGACCC	365	385
ATR	763	108	320			ATRAID_AACTACTTACATGATGACAG	383	183			ATRAID_AACTACTTACATGATGACAG	539	389
ATR	832	121	137			ATRAID_AGATATGCACCCAATGTCCA	946	575			ATRAID_AGATATGCACCCAATGTCCA	794	508
ATR	1080	155	101			ATRAID_GAGCTGAGTAAAGCCACGGA	278	315			ATRAID_GAGCTGAGTAAAGCCACGGA	333	408
ATRAID	226	153	510			ATRIP_ACATGCCATCTAATAATCTG	843	560			ATRIP_ACATGCCATCTAATAATCTG	804	930
ATRAID	904	144	156			ATRIP_AGACAGAGATCAAACACTCA	1019	992			ATRIP_AGACAGAGATCAAACACTCA	1325	1044
ATRAID	852	200	748			ATRIP_CGATGAAGAACTGTACAAGG	749	676			ATRIP_CGATGAAGAACTGTACAAGG	982	1042
ATRAID	520	325	456			ATRIP_TCCTAGGAAAAACCCTTCTG	878	820			ATRIP_TCCTAGGAAAAACCCTTCTG	982	748
ATRIP	1366	182	309			ATRNL1_ATCTTGCGCAAGCCTACCCA	1107	458			ATRNL1_ATCTTGCGCAAGCCTACCCA	1091	734
ATRIP	780	272	190			ATRNL1_ATGAAGTTAACACTAAGACT	1439	274			ATRNL1_ATGAAGTTAACACTAAGACT	1814	849
ATRIP	1090	199	71			ATRNL1_CGACCTACAGAAGGACTGAA	1364	557			ATRNL1_CGACCTACAGAAGGACTGAA	1274	1771
ATRIP	824	280	926			ATRNL1_TTAGTCCAAATCAAAATGCG	968	463			ATRNL1_TTAGTCCAAATCAAAATGCG	935	634
ATRN	719	103	469			ATRN_AAACCGTTCTGTGAACAATG	507	526			ATRN_AAACCGTTCTGTGAACAATG	672	529
ATRN	331	254	456			ATRN_CTCACCTTAACCCCATGGGT	475	516			ATRN_CTCACCTTAACCCCATGGGT	518	725
ATRN	807	290	229			ATRN_TAGGTATGAGAATTGCCCCA	705	169			ATRN_TAGGTATGAGAATTGCCCCA	671	415
ATRN	733	256	701			ATRN_TGTTTACGACCATAGGACCA	381	330			ATRN_TGTTTACGACCATAGGACCA	483	496
ATRNL1	1332	261	408			ATRX_AATTAGTGCGGAATAAGAGT	543	116			ATRX_AATTAGTGCGGAATAAGAGT	446	200
ATRNL1	1811	235	322			ATRX_ATGATTTAAAGACTCAGGCG	282	72			ATRX_ATGATTTAAAGACTCAGGCG	218	155
ATRNL1	1639	396	1662			ATRX_CTTACCAAGGCCCATACAGT	432	499			ATRX_CTTACCAAGGCCCATACAGT	407	460
ATRNL1	917	282	1038			ATRX_GAAAATCTCAAAAAACGCGG	371	34			ATRX_GAAAATCTCAAAAAACGCGG	527	291
ATRX	444	53	267			ATR_CTGTGTGAGATGGTCAAGCA	442	381			ATR_CTGTGTGAGATGGTCAAGCA	580	550
ATRX	113	59	390			ATR_GATGCTTTGATTTATATGCA	584	131			ATR_GATGCTTTGATTTATATGCA	664	588
ATRX	762	234	113			ATR_GCCCAGGTCACCAATTGTGG	474	319			ATR_GCCCAGGTCACCAATTGTGG	359	424
ATRX	725	150	79			ATR_TGACGTGCGAAAACAAGATG	476	401			ATR_TGACGTGCGAAAACAAGATG	564	435
ATXN1	633	294	660			ATXN10_ACTCTTTGGAAGATAGTCCT	523	229			ATXN10_ACTCTTTGGAAGATAGTCCT	432	312
ATXN1	1516	1130	1790			ATXN10_CTGCAGAGATCCATCCCAAG	580	394			ATXN10_CTGCAGAGATCCATCCCAAG	523	448
ATXN1	206	300	281			ATXN10_TCAGCATGCCGCAAAAACAC	841	755			ATXN10_TCAGCATGCCGCAAAAACAC	1362	1451
ATXN1	559	190	892			ATXN10_TCTGTAATAATCAAGAACCT	2275	413			ATXN10_TCTGTAATAATCAAGAACCT	2319	874
ATXN10	519	126	126			ATXN1L_GACGCTACATTAAACGTTGG	1174	994			ATXN1L_GACGCTACATTAAACGTTGG	1503	1468
ATXN10	683	90	108			ATXN1L_GGACTCGGTAGGAAATTAGG	1088	687			ATXN1L_GGACTCGGTAGGAAATTAGG	981	1392
ATXN10	1160	449	293			ATXN1L_GGTGCTGCTACCTCTACCCG	1056	985			ATXN1L_GGTGCTGCTACCTCTACCCG	1093	1315
ATXN10	2950	216	68			ATXN1L_TTTGTTAAATGAGTGGGCCG	1799	362			ATXN1L_TTTGTTAAATGAGTGGGCCG	1601	846
ATXN1L	1808	407	1546			ATXN1_CAGCAGTCGTGATCCTTCGG	529	579			ATXN1_CAGCAGTCGTGATCCTTCGG	788	817
ATXN1L	1106	381	539			ATXN1_CAGGTGAGCGTACTGCACGG	1710	1474			ATXN1_CAGGTGAGCGTACTGCACGG	1902	2303
ATXN1L	1315	576	1645			ATXN1_GTATTGCATGACGACCTGGG	407	276			ATXN1_GTATTGCATGACGACCTGGG	395	384
ATXN1L	1508	384	718			ATXN1_TTGTAAACCAAGCTCCACCG	658	515			ATXN1_TTGTAAACCAAGCTCCACCG	796	605
ATXN2	629	239	336			ATXN2L_CAAACTGGCAGCCCCCCGGT	360	477			ATXN2L_CAAACTGGCAGCCCCCCGGT	522	752
ATXN2	862	162	911			ATXN2L_CCACAATGTCCTCCCGACGA	647	481			ATXN2L_CCACAATGTCCTCCCGACGA	601	653
ATXN2	270	120	680			ATXN2L_CTAGCTCTTACCATCTGTGG	896	607			ATXN2L_CTAGCTCTTACCATCTGTGG	1001	1074
ATXN2	911	321	836			ATXN2L_TCCTCCTTTAAGATCCGGGG	654	194			ATXN2L_TCCTCCTTTAAGATCCGGGG	770	416
ATXN2L	318	201	292			ATXN2_AAGTTACTCACCGTAGACTG	694	671			ATXN2_AAGTTACTCACCGTAGACTG	902	670
ATXN2L	509	247	283			ATXN2_AATAGAGAAGTCATATCCTG	869	191			ATXN2_AATAGAGAAGTCATATCCTG	983	444
ATXN2L	1121	545	1189			ATXN2_GTATTGGAAATACCCCCAGT	296	223			ATXN2_GTATTGGAAATACCCCCAGT	253	307
ATXN2L	1459	112	75			ATXN2_GTTGCTACCAAAACAGTCTG	701	483			ATXN2_GTTGCTACCAAAACAGTCTG	713	779
ATXN3	342	172	196			ATXN3L_ATCGAGCCAAGAAATTTGCA	974	646			ATXN3L_ATCGAGCCAAGAAATTTGCA	1186	1102
ATXN3	256	84	41			ATXN3L_CTTCGACACTGATGATCTGC	533	97			ATXN3L_CTTCGACACTGATGATCTGC	705	369
ATXN3	508	118	115			ATXN3L_TCAGAAAACATGGATGATAC	685	295			ATXN3L_TCAGAAAACATGGATGATAC	715	527
ATXN3	552	101	376			ATXN3L_TGGAACATCAGACCAAGATG	1517	567			ATXN3L_TGGAACATCAGACCAAGATG	1505	1226
ATXN3L	1175	457	1673			ATXN3_CGAGTGTTAGAAGCAAATGA	239	84			ATXN3_CGAGTGTTAGAAGCAAATGA	459	533
ATXN3L	1038	84	78			ATXN3_CTGTCATCCATATTTCCAGA	395	191			ATXN3_CTGTCATCCATATTTCCAGA	502	506
ATXN3L	549	132	334			ATXN3_TATGCAATTATAAGGAACAC	593	529			ATXN3_TATGCAATTATAAGGAACAC	858	335
ATXN3L	2635	351	926			ATXN3_TCAACAGTCCAGAGTATCAG	382	423			ATXN3_TCAACAGTCCAGAGTATCAG	451	331
ATXN7	1336	230	464			ATXN7L1_AAGGATCAAGGGATAAACCA	1547	641			ATXN7L1_AAGGATCAAGGGATAAACCA	1696	1170
ATXN7	660	109	94			ATXN7L1_ACATTCGCTAAGCCATCGGA	1016	990			ATXN7L1_ACATTCGCTAAGCCATCGGA	1393	1400
ATXN7	1018	287	1619			ATXN7L1_GGAGTCGCCTCATGGGACGA	898	235			ATXN7L1_GGAGTCGCCTCATGGGACGA	894	883
ATXN7	862	257	1281			ATXN7L1_GTTGCTGAAAGGCTGCAAAA	721	740			ATXN7L1_GTTGCTGAAAGGCTGCAAAA	1189	1127
ATXN7L1	1174	377	860			ATXN7L2_ATCATCCAATTCACTCTCGG	1167	943			ATXN7L2_ATCATCCAATTCACTCTCGG	1862	1284
ATXN7L1	1222	592	2321			ATXN7L2_GAAGGCCAACTCCCGCAAAG	247	266			ATXN7L2_GAAGGCCAACTCCCGCAAAG	312	374
ATXN7L1	1528	411	834			ATXN7L2_GCTCAGGGGAGCAGATAACG	222	416			ATXN7L2_GCTCAGGGGAGCAGATAACG	292	392
ATXN7L1	1304	322	500			ATXN7L2_TGGTGACAGAAAGAAGACAT	158	223			ATXN7L2_TGGTGACAGAAAGAAGACAT	231	293
ATXN7L2	1213	621	703			ATXN7L3B_CCTGGATACTAACAAGCTAG	589	423			ATXN7L3B_CCTGGATACTAACAAGCTAG	771	678
ATXN7L2	166	115	324			ATXN7L3B_CGCAGAGACTGGTAGCGTGA	669	1046			ATXN7L3B_CGCAGAGACTGGTAGCGTGA	916	974
ATXN7L2	130	129	30			ATXN7L3B_GTGCACCGGGCAGTCAAGTG	431	458			ATXN7L3B_GTGCACCGGGCAGTCAAGTG	509	778
ATXN7L2	484	82	15			ATXN7L3B_TACCAGTCTCTGCGAACTCC	1794	1207			ATXN7L3B_TACCAGTCTCTGCGAACTCC	2089	1703
ATXN7L3	308	283	119			ATXN7L3_CACGGACCCTGATAGCATGA	341	735			ATXN7L3_CACGGACCCTGATAGCATGA	597	812
ATXN7L3	470	314	220			ATXN7L3_CATCGCTCAGGAGATATACG	440	364			ATXN7L3_CATCGCTCAGGAGATATACG	500	746
ATXN7L3	224	274	128			ATXN7L3_GCAGCCGAATCGCCAACCGC	114	268			ATXN7L3_GCAGCCGAATCGCCAACCGC	293	566
ATXN7L3	416	106	94			ATXN7L3_GCTTCGCAGCCTGCTAACCA	267	108			ATXN7L3_GCTTCGCAGCCTGCTAACCA	333	341
ATXN7L3B	911	290	103			ATXN7_CATACTCACATTCTACCATG	483	368			ATXN7_CATACTCACATTCTACCATG	589	669
ATXN7L3B	689	313	1212			ATXN7_CGAGCACAAAAACAAAACCA	734	187			ATXN7_CGAGCACAAAAACAAAACCA	706	691
ATXN7L3B	198	406	653			ATXN7_TAATGTGATTGAAATGCCTG	946	796			ATXN7_TAATGTGATTGAAATGCCTG	828	614
ATXN7L3B	1818	718	1129			ATXN7_TGTCCGGTGAGGAATACGTG	495	250			ATXN7_TGTCCGGTGAGGAATACGTG	564	731
AUH	626	259	2095			AUH_AAAATGAGTTCCAGTGAAGT	626	382			AUH_AAAATGAGTTCCAGTGAAGT	833	556
AUH	720	142	407			AUH_ACCTGCTACTCGTATATCAC	439	426			AUH_ACCTGCTACTCGTATATCAC	688	660
AUH	1758	368	600			AUH_ATACCAGCACAGAATATCCC	1411	748			AUH_ATACCAGCACAGAATATCCC	1309	1269
AUH	1172	477	632			AUH_GAACTACTCATACCTCCACC	1183	412			AUH_GAACTACTCATACCTCCACC	1446	1115
AUNIP	175	95	44			AUNIP_AGTGGTTGAAGTGGCTAAAG	254	287			AUNIP_AGTGGTTGAAGTGGCTAAAG	278	267
AUNIP	513	61	23			AUNIP_CAGACACATTTAATCAAACC	404	476			AUNIP_CAGACACATTTAATCAAACC	317	309
AUNIP	1029	201	50			AUNIP_GAAACACACCAAACTACCTG	652	220			AUNIP_GAAACACACCAAACTACCTG	866	519
AUNIP	348	208	816			AUNIP_TTCTTGTTTGCTAGACCGAA	363	706			AUNIP_TTCTTGTTTGCTAGACCGAA	385	369
AUP1	238	262	307			AUP1_CAGGGGTCTCTGAACTTGCA	499	517			AUP1_CAGGGGTCTCTGAACTTGCA	487	665
AUP1	776	193	142			AUP1_GACCAGCACACAAAGCTGGG	437	314			AUP1_GACCAGCACACAAAGCTGGG	473	463
AUP1	1274	560	1718			AUP1_GTGTCCCCAGATTCGTAGTG	1530	1063			AUP1_GTGTCCCCAGATTCGTAGTG	1552	1643
AUP1	323	164	227			AUP1_TCCTGTTCATCGCCAACTAG	411	214			AUP1_TCCTGTTCATCGCCAACTAG	511	367
AURKA	362	32	9			AURKAIP1_GCCGGCGATGTGCTGTAAAG	1543	1539			AURKAIP1_GCCGGCGATGTGCTGTAAAG	1432	2128
AURKA	170	55	21			AURKAIP1_GCGGTCCCGGTATCCAGTCT	265	274			AURKAIP1_GCGGTCCCGGTATCCAGTCT	271	399
AURKA	845	140	47			AURKAIP1_GGACACTGGTAGGATTGCGG	1226	623			AURKAIP1_GGACACTGGTAGGATTGCGG	1349	1471
AURKA	1531	231	688			AURKAIP1_GGCCTCTCTCCCTCGCAAGG	384	49			AURKAIP1_GGCCTCTCTCCCTCGCAAGG	501	425
AURKAIP1	1547	695	883			AURKA_CCATATAGAAAATAATCCTG	254	22			AURKA_CCATATAGAAAATAATCCTG	353	218
AURKAIP1	216	85	155			AURKA_CCTGAAAACTCACCGAAGGT	207	96			AURKA_CCTGAAAACTCACCGAAGGT	260	230
AURKAIP1	1304	711	299			AURKA_CTTCGAATGACAGTAAGACA	317	242			AURKA_CTTCGAATGACAGTAAGACA	476	404
AURKAIP1	467	107	115			AURKA_TGCTTGCAAAGGAATGCGCT	624	465			AURKA_TGCTTGCAAAGGAATGCGCT	952	753
AURKB	880	225	441			AURKB_ATTCTAGAGTATGCCCCCCG	530	166			AURKB_ATTCTAGAGTATGCCCCCCG	552	446
AURKB	1278	529	273			AURKB_CATCAACCCATACTGCAGGT	1097	869			AURKB_CATCAACCCATACTGCAGGT	1183	1298
AURKB	1190	233	92			AURKB_TCTTTCCGGAGGACTCGCTG	622	628			AURKB_TCTTTCCGGAGGACTCGCTG	833	570
AURKB	1346	476	384			AURKB_TGACGAGCAGCGAACAGCCA	1285	1060			AURKB_TGACGAGCAGCGAACAGCCA	1390	1537
AURKC	808	210	564			AURKC_AGATGAACAGCGCACAGCCA	676	547			AURKC_AGATGAACAGCGCACAGCCA	790	607
AURKC	1292	158	473			AURKC_ATTCTGGAATATGCTCCAAG	936	261			AURKC_ATTCTGGAATATGCTCCAAG	840	474
AURKC	1144	497	714			AURKC_CTAGGAGGAAGACAATGTGT	1570	663			AURKC_CTAGGAGGAAGACAATGTGT	1461	1029
AURKC	58	49	80			AURKC_GGAAATAGTTATACAGGCGC	246	39			AURKC_GGAAATAGTTATACAGGCGC	238	192
AUTS2	1026	612	506			AUTS2_AAACGAGAAGCACTTACCAA	1047	734			AUTS2_AAACGAGAAGCACTTACCAA	1448	1459
AUTS2	94	88	335			AUTS2_CCACCACCAACAGAAAGTCA	337	409			AUTS2_CCACCACCAACAGAAAGTCA	418	518
AUTS2	218	46	137			AUTS2_TAGAGGTACTCACTAACGGA	274	7			AUTS2_TAGAGGTACTCACTAACGGA	351	211
AUTS2	81	11	29			AUTS2_TCTCTAGACCCGATATCTTG	52	6			AUTS2_TCTCTAGACCCGATATCTTG	108	42
AVEN	605	204	986			AVEN_AAACCAAAGAGAACTGATGA	685	319			AVEN_AAACCAAAGAGAACTGATGA	738	718
AVEN	456	109	475			AVEN_GCCTCTGGCTACCGCCGCTG	501	494			AVEN_GCCTCTGGCTACCGCCGCTG	613	540
AVEN	393	352	243			AVEN_GTTCGGCAGCAACGTTGAGT	647	738			AVEN_GTTCGGCAGCAACGTTGAGT	587	612
AVEN	753	110	179			AVEN_GTTTGCTGAGGAGAAAGAAT	374	448			AVEN_GTTTGCTGAGGAGAAAGAAT	750	575
AVIL	1049	215	147			AVIL_ATTTGGAAGAGTCTTACTGG	872	460			AVIL_ATTTGGAAGAGTCTTACTGG	930	543
AVIL	1233	368	371			AVIL_CAGTCACAGAGGTAGCAACA	1350	747			AVIL_CAGTCACAGAGGTAGCAACA	1225	1283
AVIL	1386	357	988			AVIL_CATACCATTGATACTCCACA	913	646			AVIL_CATACCATTGATACTCCACA	1376	1440
AVIL	1699	348	1265			AVIL_GCCATGTCTAAAGCGCTGGT	1409	482			AVIL_GCCATGTCTAAAGCGCTGGT	1008	1117
AVL9	582	212	299			AVL9_AAACAAAATCATCTGCACAT	743	347			AVL9_AAACAAAATCATCTGCACAT	767	561
AVL9	850	204	409			AVL9_AGATTCTTCAGAAAGTGACT	818	313			AVL9_AGATTCTTCAGAAAGTGACT	997	634
AVL9	118	91	107			AVL9_GCAAGAGATACCAAATACTG	372	422			AVL9_GCAAGAGATACCAAATACTG	351	496
AVL9	0	0	0			AVL9_TCTCCAGTGAATAAATTGGT	0	0			AVL9_TCTCCAGTGAATAAATTGGT	0	0
AVP	393	256	173			AVPI1_AGCCCTGTTTCAACGCAGCG	517	436			AVPI1_AGCCCTGTTTCAACGCAGCG	539	649
AVP	1068	301	1001			AVPI1_GATCATCTGGGAATGTGCAG	604	285			AVPI1_GATCATCTGGGAATGTGCAG	605	409
AVP	424	310	19			AVPI1_GCGGCCCCGGGCCTCAATCG	320	294			AVPI1_GCGGCCCCGGGCCTCAATCG	475	622
AVP	214	179	307			AVPI1_GGCTGCAGTGGTGTAGCGAG	311	273			AVPI1_GGCTGCAGTGGTGTAGCGAG	305	422
AVPI1	401	354	1186			AVPR1A_ACCGAGGGACGTGCGCAACG	1697	1122			AVPR1A_ACCGAGGGACGTGCGCAACG	1675	2058
AVPI1	1273	139	536			AVPR1A_GACAGCCGACCGCTACATCG	1011	606			AVPR1A_GACAGCCGACCGCTACATCG	1250	1538
AVPI1	265	280	694			AVPR1A_GACATCACCTACCGCTTCCG	1259	1131			AVPR1A_GACATCACCTACCGCTTCCG	1597	1346
AVPI1	298	218	448			AVPR1A_TGCATGCGGGACGTCTTGCG	1982	1363			AVPR1A_TGCATGCGGGACGTCTTGCG	2191	1949
AVPR1A	2694	970	2713			AVPR1B_AAAAAATGAAGACTTGAGGG	262	138			AVPR1B_AAAAAATGAAGACTTGAGGG	383	275
AVPR1A	704	655	1310			AVPR1B_AAACCTAAAAGTCAAGACAC	1435	949			AVPR1B_AAACCTAAAAGTCAAGACAC	1499	935
AVPR1A	1930	641	2202			AVPR1B_CAGAACGAAGATAGCCAGGG	1671	753			AVPR1B_CAGAACGAAGATAGCCAGGG	2023	1929
AVPR1A	2292	1124	1703			AVPR1B_GCAGCATCAACACCATCTCA	626	582			AVPR1B_GCAGCATCAACACCATCTCA	650	721
AVPR1B	579	98	282			AVPR2_ATACTTCACGGCCCGACACA	889	695			AVPR2_ATACTTCACGGCCCGACACA	1641	1080
AVPR1B	2108	251	523			AVPR2_CAGGCGGCGATACCCAGGGT	620	447			AVPR2_CAGGCGGCGATACCCAGGGT	838	1250
AVPR1B	2206	532	969			AVPR2_GGCGTACCGCCATGGAAGTG	1327	1373			AVPR2_GGCGTACCGCCATGGAAGTG	1863	2234
AVPR1B	915	208	603			AVPR2_TGGCCAATGAAGACGTGTAT	1321	1265			AVPR2_TGGCCAATGAAGACGTGTAT	1429	1635
AVPR2	1360	439	1460			AVP_CAAGAGGGCCATGTCCGACC	661	387			AVP_CAAGAGGGCCATGTCCGACC	497	456
AVPR2	861	489	1449			AVP_GCAGTTCTGGAAGTAGCACG	816	510			AVP_GCAGTTCTGGAAGTAGCACG	907	1042
AVPR2	1892	1021	3201			AVP_GTCGTTGCAGCAAACGCCGA	117	94			AVP_GTCGTTGCAGCAAACGCCGA	281	219
AVPR2	1386	424	1794			AVP_TCGTCCGCGCAGCAGATGCT	388	343			AVP_TCGTCCGCGCAGCAGATGCT	507	421
AWAT1	1229	618	2500			AWAT1_AAGCACTGGTAGCGGCCACA	1202	602			AWAT1_AAGCACTGGTAGCGGCCACA	1389	1388
AWAT1	639	136	63			AWAT1_CAGATGGCAAGGTAGCTCAA	245	212			AWAT1_CAGATGGCAAGGTAGCTCAA	470	359
AWAT1	374	66	371			AWAT1_CATGAGGTACTCCCTAACAA	237	389			AWAT1_CATGAGGTACTCCCTAACAA	335	281
AWAT1	729	160	921			AWAT1_GAAGTTGCAGAAGGCGCCAA	277	74			AWAT1_GAAGTTGCAGAAGGCGCCAA	501	406
AWAT2	265	193	1006			AWAT2_GCCGCCGGTTTACCTGTGTG	417	501			AWAT2_GCCGCCGGTTTACCTGTGTG	513	641
AWAT2	859	263	165			AWAT2_TCATAAAGGCACAGGCAACA	824	393			AWAT2_TCATAAAGGCACAGGCAACA	993	526
AWAT2	950	359	1749			AWAT2_TCCCAGTGTGAGTATGTAAG	917	318			AWAT2_TCCCAGTGTGAGTATGTAAG	824	934
AWAT2	422	222	886			AWAT2_TGAAGACTCACTGATAAGCA	818	342			AWAT2_TGAAGACTCACTGATAAGCA	819	589
AXDND1	2966	481	564			AXDND1_ATCAGAGCGACAGTACATGG	1644	683			AXDND1_ATCAGAGCGACAGTACATGG	1966	1471
AXDND1	1168	599	1554			AXDND1_CAGACATGGTCTACAAGGCG	1092	989			AXDND1_CAGACATGGTCTACAAGGCG	1370	1351
AXDND1	932	451	1817			AXDND1_CTTCAGGGCCAATTCATATG	1171	897			AXDND1_CTTCAGGGCCAATTCATATG	966	1599
AXDND1	1024	281	201			AXDND1_GGAATATACAGGACCAACGA	1275	359			AXDND1_GGAATATACAGGACCAACGA	1342	1056
AXIN1	140	107	279			AXIN1_AGCCGGCATTGACATAATAG	192	284			AXIN1_AGCCGGCATTGACATAATAG	256	472
AXIN1	1020	663	995			AXIN1_CGAACTTCTGAGGCTCCACG	1328	810			AXIN1_CGAACTTCTGAGGCTCCACG	1844	1632
AXIN1	206	120	176			AXIN1_GAAGCACGTACCCAAGTCAG	398	143			AXIN1_GAAGCACGTACCCAAGTCAG	462	245
AXIN1	337	113	127			AXIN1_GGAGCCCTGTGACTCGAACG	337	209			AXIN1_GGAGCCCTGTGACTCGAACG	318	431
AXIN2	1010	547	942			AXIN2_GCTCACACTCAATTCGCGGG	1167	1032			AXIN2_GCTCACACTCAATTCGCGGG	1700	1545
AXIN2	2084	457	669			AXIN2_GGGAGCCTAAAGGTCGTGTG	1125	520			AXIN2_GGGAGCCTAAAGGTCGTGTG	1401	1333
AXIN2	1054	646	1828			AXIN2_GGGAGTGGTACTGCGAATGG	1272	642			AXIN2_GGGAGTGGTACTGCGAATGG	1600	1590
AXIN2	1259	809	505			AXIN2_TTACTGCCCACACGATAAGG	1454	1158			AXIN2_TTACTGCCCACACGATAAGG	1765	1286
AXL	235	83	146			AXL_CCCGAAGCCAATGTACCTCG	371	246			AXL_CCCGAAGCCAATGTACCTCG	473	343
AXL	2476	485	1833			AXL_CCTAGCAGTACATACCACCA	1285	1240			AXL_CCTAGCAGTACATACCACCA	1325	1165
AXL	1878	474	1046			AXL_CGAAGCCCATAACGCCAAGG	1109	814			AXL_CGAAGCCCATAACGCCAAGG	1369	1545
AXL	1710	420	731			AXL_CTGAGAACATTAGTGCTACG	926	557			AXL_CTGAGAACATTAGTGCTACG	1066	1086
AZGP1	2015	581	2179			AZGP1_GACAGGAAGTCTCAGCCCAT	1470	835			AZGP1_GACAGGAAGTCTCAGCCCAT	1602	1325
AZGP1	804	340	413			AZGP1_GGAGGTCATTGAGTGAGCCA	958	517			AZGP1_GGAGGTCATTGAGTGAGCCA	1099	1032
AZGP1	1135	189	90			AZGP1_GGTATTTCCGCAGAGTCGCA	655	138			AZGP1_GGTATTTCCGCAGAGTCGCA	665	482
AZGP1	956	432	1167			AZGP1_TCAGGGTCTCACGTATTGCA	1033	949			AZGP1_TCAGGGTCTCACGTATTGCA	1089	1224
AZI2	284	88	441			AZI2_AAGTAGAACTCCTCCAGCTG	452	60			AZI2_AAGTAGAACTCCTCCAGCTG	416	318
AZI2	480	328	485			AZI2_ACTACAGAAAGCCAAACAAA	1045	979			AZI2_ACTACAGAAAGCCAAACAAA	892	954
AZI2	1834	425	1051			AZI2_GTCTTCACTGCATCCTACAG	1197	499			AZI2_GTCTTCACTGCATCCTACAG	1546	1178
AZI2	2043	363	1858			AZI2_TAATATGCAGCATGCATACT	1840	482			AZI2_TAATATGCAGCATGCATACT	1432	727
AZIN1	433	264	97			AZIN1_AATGGCTTTAGTGCAAGAGT	238	268			AZIN1_AATGGCTTTAGTGCAAGAGT	437	320
AZIN1	2131	192	1291			AZIN1_ACTTGATGTCCAAATAATTG	811	610			AZIN1_ACTTGATGTCCAAATAATTG	1172	909
AZIN1	1254	309	798			AZIN1_GGAAAGTAGATATCCAACAG	935	451			AZIN1_GGAAAGTAGATATCCAACAG	1114	872
AZIN1	667	321	1043			AZIN1_TGCTCGATGTGTGTTTGACA	381	807			AZIN1_TGCTCGATGTGTGTTTGACA	662	743
AZIN2	1676	521	810			AZIN2_AAATGCGAAGAAGCACCATG	1379	563			AZIN2_AAATGCGAAGAAGCACCATG	1494	1152
AZIN2	999	356	280			AZIN2_ACTTGACAGCATAAAAGGGC	582	630			AZIN2_ACTTGACAGCATAAAAGGGC	1274	900
AZIN2	1130	427	1278			AZIN2_GGGGCGCTACTACGTGACCT	1117	1288			AZIN2_GGGGCGCTACTACGTGACCT	1549	1610
AZIN2	1881	685	1134			AZIN2_GTCCAAGGCTGAGTTGATCA	1913	1176			AZIN2_GTCCAAGGCTGAGTTGATCA	1935	1726
AZU1	624	380	343			AZU1_CCGCCAACGATGTCCAAAAG	506	558			AZU1_CCGCCAACGATGTCCAAAAG	828	1142
AZU1	266	189	557			AZU1_GCACCACGGTGCTAACCCCG	366	456			AZU1_GCACCACGGTGCTAACCCCG	594	734
AZU1	1585	382	1506			AZU1_GCCTCTGCAGAACGCCACGG	721	768			AZU1_GCCTCTGCAGAACGCCACGG	1082	1351
AZU1	845	230	340			AZU1_TGGCCGCGGTCATCACGAAG	622	642			AZU1_TGGCCGCGGTCATCACGAAG	806	845
B2M	687	196	600			B2M_AAGTCAACTTCAATGTCGGA	741	487			B2M_AAGTCAACTTCAATGTCGGA	953	685
B2M	1252	257	591			B2M_ACCCAGACACATAGCAATTC	378	565			B2M_ACCCAGACACATAGCAATTC	433	358
B2M	529	330	1168			B2M_CTGAATCTTTGGAGTACCTG	670	513			B2M_CTGAATCTTTGGAGTACCTG	894	713
B2M	343	138	199			B2M_GAGTAGCGCGAGCACAGCTA	416	549			B2M_GAGTAGCGCGAGCACAGCTA	370	491
B3GALNT1	556	320	800			B3GALNT1_CGCGTTCTATCACATTGTAG	341	244			B3GALNT1_CGCGTTCTATCACATTGTAG	498	557
B3GALNT1	150	33	79			B3GALNT1_GGGGTGAAAAAAAGTCTTGG	162	55			B3GALNT1_GGGGTGAAAAAAAGTCTTGG	265	314
B3GALNT1	1074	251	377			B3GALNT1_TCATTACGTACTTGGCATTG	644	419			B3GALNT1_TCATTACGTACTTGGCATTG	733	602
B3GALNT1	932	532	613			B3GALNT1_TGGCTTTCACATCTGAAGGG	1103	816			B3GALNT1_TGGCTTTCACATCTGAAGGG	781	653
B3GALNT2	1167	287	1039			B3GALNT2_CAAGACTGGTAATAACGATG	1262	1195			B3GALNT2_CAAGACTGGTAATAACGATG	1178	1087
B3GALNT2	901	266	865			B3GALNT2_TCCCACATTAAGTCAACGGT	471	428			B3GALNT2_TCCCACATTAAGTCAACGGT	544	727
B3GALNT2	219	87	476			B3GALNT2_TGAGGAAGATGCCTTACTGA	456	254			B3GALNT2_TGAGGAAGATGCCTTACTGA	411	362
B3GALNT2	408	99	548			B3GALNT2_TTGCCTCATGAATTCTTGGA	369	235			B3GALNT2_TTGCCTCATGAATTCTTGGA	451	475
B3GALT1	470	140	143			B3GALT1_AATCTTCCATGATATCATCG	493	172			B3GALT1_AATCTTCCATGATATCATCG	594	328
B3GALT1	894	357	406			B3GALT1_CAGGATCAGCATTCTTGCCC	334	274			B3GALT1_CAGGATCAGCATTCTTGCCC	538	409
B3GALT1	776	107	124			B3GALT1_CCTCCACCAAGCCACGAAGA	529	144			B3GALT1_CCTCCACCAAGCCACGAAGA	363	386
B3GALT1	858	79	68			B3GALT1_TTACCCTCAAAACATTAATG	897	389			B3GALT1_TTACCCTCAAAACATTAATG	841	533
B3GALT2	994	192	155			B3GALT2_AACACTAATGGGCATGAACT	548	162			B3GALT2_AACACTAATGGGCATGAACT	402	424
B3GALT2	1965	626	1792			B3GALT2_GGCAATGAAAGTCTAGCACC	1211	1387			B3GALT2_GGCAATGAAAGTCTAGCACC	1712	1488
B3GALT2	238	98	505			B3GALT2_GTACTCCAATAAGATGAGTG	415	156			B3GALT2_GTACTCCAATAAGATGAGTG	458	353
B3GALT2	1100	268	1242			B3GALT2_GTGAAATAGTTATGTCTGGG	1325	621			B3GALT2_GTGAAATAGTTATGTCTGGG	1540	1055
B3GALT4	609	129	214			B3GALT4_CCCAACCAGGAAGCTTGCAG	203	214			B3GALT4_CCCAACCAGGAAGCTTGCAG	402	407
B3GALT4	1066	263	341			B3GALT4_CTCACCCTAAAGACCCTCAG	986	696			B3GALT4_CTCACCCTAAAGACCCTCAG	1157	876
B3GALT4	581	148	367			B3GALT4_TCAGAGCTGGTCTTGCGAGG	323	563			B3GALT4_TCAGAGCTGGTCTTGCGAGG	461	405
B3GALT4	1891	494	892			B3GALT4_TGAACCCCTCTCGGACACCG	1022	454			B3GALT4_TGAACCCCTCTCGGACACCG	944	954
B3GALT5	232	83	573			B3GALT5_CAAGAAGCCAGTGAAAAACC	257	94			B3GALT5_CAAGAAGCCAGTGAAAAACC	346	371
B3GALT5	253	251	750			B3GALT5_CCAGGAGAGCCAGCGACACG	252	294			B3GALT5_CCAGGAGAGCCAGCGACACG	368	395
B3GALT5	521	120	337			B3GALT5_GACCTCATCCCACAAACAGT	359	149			B3GALT5_GACCTCATCCCACAAACAGT	565	490
B3GALT5	375	279	635			B3GALT5_TTCATCACAAACGCCGCCTG	921	291			B3GALT5_TTCATCACAAACGCCGCCTG	950	685
B3GALT6	423	268	149			B3GALT6_CGACGCCTACGAAAACCTCA	539	406			B3GALT6_CGACGCCTACGAAAACCTCA	546	788
B3GALT6	1342	378	589			B3GALT6_CGCCTTGAGCACGAACTCGA	995	737			B3GALT6_CGCCTTGAGCACGAACTCGA	1497	1378
B3GALT6	597	448	1603			B3GALT6_TACCTGCCCTACGCGCTGGG	958	418			B3GALT6_TACCTGCCCTACGCGCTGGG	846	986
B3GALT6	866	664	1240			B3GALT6_TGCGGCCCGACATCGCCCTG	1227	1331			B3GALT6_TGCGGCCCGACATCGCCCTG	1449	1770
B3GALTL	643	139	310			B3GALTL_ACGTCATTGGTACAAAACTC	433	413			B3GALTL_ACGTCATTGGTACAAAACTC	800	603
B3GALTL	1729	224	265			B3GALTL_AGTATTCAATGAGACTTGCC	1140	427			B3GALTL_AGTATTCAATGAGACTTGCC	1036	649
B3GALTL	1009	324	583			B3GALTL_CAAACGTACTGCGGTAACAA	480	664			B3GALTL_CAAACGTACTGCGGTAACAA	574	631
B3GALTL	2167	190	113			B3GALTL_TCTGGATACTTAAAAACTGT	991	680			B3GALTL_TCTGGATACTTAAAAACTGT	1393	820
B3GAT1	2104	1038	2463			B3GAT1_CACCCTCGCACCCCTGCTCG	2164	1670			B3GAT1_CACCCTCGCACCCCTGCTCG	2547	2859
B3GAT1	1850	791	1120			B3GAT1_CCGCGCAGCTTGTAGTTGCG	1151	1263			B3GAT1_CCGCGCAGCTTGTAGTTGCG	1554	1829
B3GAT1	2203	628	1003			B3GAT1_GTCTGACCGCGACATCGTGG	1462	759			B3GAT1_GTCTGACCGCGACATCGTGG	1763	1475
B3GAT1	2279	951	1300			B3GAT1_TGTAGGTGGGCGTCACCACG	1587	1535			B3GAT1_TGTAGGTGGGCGTCACCACG	1976	1959
B3GAT2	93	87	585			B3GAT2_CCGCGTAGGGAGAGAAGTAG	356	194			B3GAT2_CCGCGTAGGGAGAGAAGTAG	312	349
B3GAT2	180	134	161			B3GAT2_CCGGGCCGCTTGTAGCGCCG	71	135			B3GAT2_CCGGGCCGCTTGTAGCGCCG	291	362
B3GAT2	422	341	290			B3GAT2_CGCCACCTGGCGGAACGTGT	518	233			B3GAT2_CGCCACCTGGCGGAACGTGT	596	710
B3GAT2	340	112	107			B3GAT2_GTCAGCGAAGAAGAGCACGC	352	122			B3GAT2_GTCAGCGAAGAAGAGCACGC	264	280
B3GAT3	362	90	72			B3GAT3_CCAGAGCCCATACCTGGCAT	347	270			B3GAT3_CCAGAGCCCATACCTGGCAT	287	414
B3GAT3	736	138	34			B3GAT3_CGAGCTGTACCAGCGCGTAG	358	38			B3GAT3_CGAGCTGTACCAGCGCGTAG	447	381
B3GAT3	194	180	227			B3GAT3_CGATGACAACACCTACAGCC	192	407			B3GAT3_CGATGACAACACCTACAGCC	480	579
B3GAT3	802	786	940			B3GAT3_TTCCGCTGCTCGACACCACG	1683	823			B3GAT3_TTCCGCTGCTCGACACCACG	1780	1604
B3GNT2	687	163	578			B3GNT2_ACCTGACCTGAGGGTCACGT	249	104			B3GNT2_ACCTGACCTGAGGGTCACGT	558	578
B3GNT2	90	73	310			B3GNT2_CAACGCAGGGAACCAAACGG	142	344			B3GNT2_CAACGCAGGGAACCAAACGG	254	286
B3GNT2	1026	201	319			B3GNT2_CAAGTAATTCAGGATGTGAT	650	163			B3GNT2_CAAGTAATTCAGGATGTGAT	685	479
B3GNT2	928	426	103			B3GNT2_GGTTCCAGTATGCCTCGGGA	704	232			B3GNT2_GGTTCCAGTATGCCTCGGGA	762	628
B3GNT3	125	242	86			B3GNT3_GCAGCCACCGGCGATCCCCG	182	130			B3GNT3_GCAGCCACCGGCGATCCCCG	351	374
B3GNT3	177	82	454			B3GNT3_GCGGCGCACATAGTTGCTAG	117	77			B3GNT3_GCGGCGCACATAGTTGCTAG	189	321
B3GNT3	129	84	238			B3GNT3_GCTGCGTGGCGAAGTCCGGG	202	27			B3GNT3_GCTGCGTGGCGAAGTCCGGG	187	300
B3GNT3	91	84	17			B3GNT3_GGGCAACTGATCCAAAACGT	254	104			B3GNT3_GGGCAACTGATCCAAAACGT	346	208
B3GNT4	1874	544	823			B3GNT4_CCAGGAACTCTAACACGTTG	1032	817			B3GNT4_CCAGGAACTCTAACACGTTG	1076	1293
B3GNT4	692	294	474			B3GNT4_CCTCCAGTGGGACTTCACTG	726	220			B3GNT4_CCTCCAGTGGGACTTCACTG	680	646
B3GNT4	307	235	873			B3GNT4_GAAATTTCGGCAGTGACGAT	458	234			B3GNT4_GAAATTTCGGCAGTGACGAT	595	462
B3GNT4	1372	490	699			B3GNT4_TGGTCACGTGGAGCGACGTG	814	556			B3GNT4_TGGTCACGTGGAGCGACGTG	965	1130
B3GNT5	1205	477	922			B3GNT5_CTCTTAAGCACACCTCAGCG	1180	866			B3GNT5_CTCTTAAGCACACCTCAGCG	1259	1074
B3GNT5	1329	190	224			B3GNT5_GGAACTCCTAATCCACTGGA	907	345			B3GNT5_GGAACTCCTAATCCACTGGA	1126	760
B3GNT5	396	315	564			B3GNT5_TGGATTGGTCGTGTTCATCG	845	510			B3GNT5_TGGATTGGTCGTGTTCATCG	896	731
B3GNT5	371	196	607			B3GNT5_TTCCGGAATTAGAAGGACGT	265	192			B3GNT5_TTCCGGAATTAGAAGGACGT	443	364
B3GNT6	656	339	712			B3GNT6_CCGGGGTGCCCAATAGAAAG	398	198			B3GNT6_CCGGGGTGCCCAATAGAAAG	486	821
B3GNT6	752	285	670			B3GNT6_CTGCAGGAAGCGGACTACGT	506	609			B3GNT6_CTGCAGGAAGCGGACTACGT	535	564
B3GNT6	105	159	187			B3GNT6_GAGGCGTTCGCCACGCACGG	232	69			B3GNT6_GAGGCGTTCGCCACGCACGG	365	403
B3GNT6	276	416	671			B3GNT6_GGCGCCAAGGTCCCCGCGGG	332	337			B3GNT6_GGCGCCAAGGTCCCCGCGGG	457	871
B3GNT7	1794	1037	1311			B3GNT7_ACTGCGTTGGAACACCGTCA	1578	1430			B3GNT7_ACTGCGTTGGAACACCGTCA	1886	2027
B3GNT7	1500	1156	3186			B3GNT7_CACGCAGCACGACCGCCGCG	1098	1169			B3GNT7_CACGCAGCACGACCGCCGCG	1466	2421
B3GNT7	1497	789	2587			B3GNT7_GCCTACGAAGACCGCCTCTA	1175	1180			B3GNT7_GCCTACGAAGACCGCCTCTA	1362	1745
B3GNT7	1053	350	1355			B3GNT7_GGTCAGCCAGAAATTCTAGC	1072	705			B3GNT7_GGTCAGCCAGAAATTCTAGC	1275	1215
B3GNT8	906	583	694			B3GNT8_GCAAGACAAAACTCACGGTG	1319	359			B3GNT8_GCAAGACAAAACTCACGGTG	1305	1442
B3GNT8	1361	359	1274			B3GNT8_GCCTGACCTAGACTCACTAG	1141	815			B3GNT8_GCCTGACCTAGACTCACTAG	1145	1161
B3GNT8	341	120	99			B3GNT8_GGCGAAGTCAGGGATCTCGG	331	327			B3GNT8_GGCGAAGTCAGGGATCTCGG	397	501
B3GNT8	1412	383	502			B3GNT8_TGGCCGTCAAGTCAGAACCA	1062	874			B3GNT8_TGGCCGTCAAGTCAGAACCA	1498	1283
B3GNT9	679	180	314			B3GNT9_GCAGATGTGTTCGTGAACGT	326	86			B3GNT9_GCAGATGTGTTCGTGAACGT	471	295
B3GNT9	861	263	668			B3GNT9_GCGTTCCAGTTACCCGACGC	555	515			B3GNT9_GCGTTCCAGTTACCCGACGC	702	732
B3GNT9	927	311	759			B3GNT9_GCTTATTGCTGTCAAGTCGG	701	378			B3GNT9_GCTTATTGCTGTCAAGTCGG	753	646
B3GNT9	1020	366	1372			B3GNT9_GTTAAAAAAGGTGTCGTCGA	885	294			B3GNT9_GTTAAAAAAGGTGTCGTCGA	1030	778
B3GNTL1	1512	603	2171			B3GNTL1_ATGACGTCATGATGCCCCAG	1932	539			B3GNTL1_ATGACGTCATGATGCCCCAG	2026	1631
B3GNTL1	794	243	192			B3GNTL1_CCACCGAACGATACACACGT	890	494			B3GNTL1_CCACCGAACGATACACACGT	962	865
B3GNTL1	2566	762	1114			B3GNTL1_GCAGGAGACTCTGGTCCACG	1579	578			B3GNTL1_GCAGGAGACTCTGGTCCACG	1686	1169
B3GNTL1	1313	547	1448			B3GNTL1_GTGGGCCCCTTTAACGAGGG	1247	610			B3GNTL1_GTGGGCCCCTTTAACGAGGG	1169	1252
B4GALNT1	884	224	432			B4GALNT1_CCCGTAGCCGATCATAACGG	375	286			B4GALNT1_CCCGTAGCCGATCATAACGG	547	621
B4GALNT1	629	325	1323			B4GALNT1_GCGCGTTAGTGGCCCCTACG	404	207			B4GALNT1_GCGCGTTAGTGGCCCCTACG	494	710
B4GALNT1	604	146	751			B4GALNT1_GGATCAAGGAGCAAGTAGTG	364	316			B4GALNT1_GGATCAAGGAGCAAGTAGTG	518	433
B4GALNT1	918	141	704			B4GALNT1_TGGAGTTACTCTCACTGGAG	516	477			B4GALNT1_TGGAGTTACTCTCACTGGAG	556	575
B4GALNT2	641	290	225			B4GALNT2_AGAGGGACATACCTTCCCAA	683	182			B4GALNT2_AGAGGGACATACCTTCCCAA	905	659
B4GALNT2	696	144	361			B4GALNT2_AGGACTCACCTCATAGACGG	687	378			B4GALNT2_AGGACTCACCTCATAGACGG	591	539
B4GALNT2	1183	280	220			B4GALNT2_ATACCCAAGCTATACGACCC	693	766			B4GALNT2_ATACCCAAGCTATACGACCC	640	597
B4GALNT2	1384	225	193			B4GALNT2_CTCTCACCAGATTCCATCGT	947	837			B4GALNT2_CTCTCACCAGATTCCATCGT	824	883
B4GALNT3	1168	233	987			B4GALNT3_CATAGATTCGCACAACCCTG	799	320			B4GALNT3_CATAGATTCGCACAACCCTG	752	690
B4GALNT3	605	255	907			B4GALNT3_GCCAAATTTCCAAGCCGGTG	561	584			B4GALNT3_GCCAAATTTCCAAGCCGGTG	749	771
B4GALNT3	665	154	738			B4GALNT3_TCAGGCGGGTATAGTCATTG	737	76			B4GALNT3_TCAGGCGGGTATAGTCATTG	653	630
B4GALNT3	1627	182	649			B4GALNT3_TCCAGTTCTACCATCCCCAG	820	490			B4GALNT3_TCCAGTTCTACCATCCCCAG	852	580
B4GALNT4	1059	217	105			B4GALNT4_CCCATCAGACACCCCCATGG	589	411			B4GALNT4_CCCATCAGACACCCCCATGG	638	677
B4GALNT4	304	118	409			B4GALNT4_CCGTACCGTCCCTCGCCGGG	257	196			B4GALNT4_CCGTACCGTCCCTCGCCGGG	295	401
B4GALNT4	1074	633	815			B4GALNT4_CTGCACAAGCAGGACGACCG	806	751			B4GALNT4_CTGCACAAGCAGGACGACCG	901	1230
B4GALNT4	365	122	242			B4GALNT4_GTAGTCGTTGGGATAAACGA	401	110			B4GALNT4_GTAGTCGTTGGGATAAACGA	410	412
B4GALT1	1932	400	773			B4GALT1_CACGTCACTAAACACAAAGC	737	872			B4GALT1_CACGTCACTAAACACAAAGC	849	765
B4GALT1	1053	274	696			B4GALT1_CGAGTCCTTACCAAGCAGCG	662	339			B4GALT1_CGAGTCCTTACCAAGCAGCG	813	644
B4GALT1	1606	340	105			B4GALT1_GACCGAGGTCAAGTTGCTAG	552	539			B4GALT1_GACCGAGGTCAAGTTGCTAG	560	748
B4GALT1	309	174	52			B4GALT1_TCTATGTTATCAACCAGGTG	433	331			B4GALT1_TCTATGTTATCAACCAGGTG	456	290
B4GALT2	359	267	232			B4GALT2_ATCTACACCCCATCTTGAGG	364	376			B4GALT2_ATCTACACCCCATCTTGAGG	445	622
B4GALT2	870	199	101			B4GALT2_CGGGCCAAGCTGCTTAACGT	366	289			B4GALT2_CGGGCCAAGCTGCTTAACGT	403	560
B4GALT2	892	456	1004			B4GALT2_GACCGCAACCTATACCGCTG	1081	476			B4GALT2_GACCGCAACCTATACCGCTG	1210	1183
B4GALT2	575	225	604			B4GALT2_GGGCGTAGACGTCAAAGTAG	542	532			B4GALT2_GGGCGTAGACGTCAAAGTAG	791	1046
B4GALT3	667	126	834			B4GALT3_AGGTTACTGTAGACATCACG	298	546			B4GALT3_AGGTTACTGTAGACATCACG	479	429
B4GALT3	562	90	177			B4GALT3_CCGTACCCCCAGTACTTCGG	394	180			B4GALT3_CCGTACCCCCAGTACTTCGG	475	446
B4GALT3	262	167	970			B4GALT3_CTCCTGCACTTACCTAAGAG	526	312			B4GALT3_CTCCTGCACTTACCTAAGAG	500	464
B4GALT3	678	56	72			B4GALT3_TGGAAATGGAACATTTAACA	414	427			B4GALT3_TGGAAATGGAACATTTAACA	500	317
B4GALT4	410	289	784			B4GALT4_ACCCACGAAGTAGTTACTGG	594	634			B4GALT4_ACCCACGAAGTAGTTACTGG	865	857
B4GALT4	1334	155	1068			B4GALT4_GAAAATCCCAAAGTGTCCAG	828	477			B4GALT4_GAAAATCCCAAAGTGTCCAG	1022	521
B4GALT4	658	369	466			B4GALT4_GGAGCATCCCAAGCATCTGG	856	284			B4GALT4_GGAGCATCCCAAGCATCTGG	875	774
B4GALT4	1030	179	1512			B4GALT4_GGGCTATCTAGAAGCCCTCA	579	93			B4GALT4_GGGCTATCTAGAAGCCCTCA	705	687
B4GALT5	455	248	972			B4GALT5_ATGGATGTGGACAGATGCCG	655	284			B4GALT5_ATGGATGTGGACAGATGCCG	722	666
B4GALT5	1241	374	251			B4GALT5_CTTCTGATTGCATGCCTCGG	307	289			B4GALT5_CTTCTGATTGCATGCCTCGG	442	356
B4GALT5	539	284	820			B4GALT5_TACTTCGTCTATGTGGCGCC	475	260			B4GALT5_TACTTCGTCTATGTGGCGCC	433	371
B4GALT5	1259	179	112			B4GALT5_TTCGGAGTGCTTATGCCAAG	1240	374			B4GALT5_TTCGGAGTGCTTATGCCAAG	1361	456
B4GALT6	943	288	286			B4GALT6_AGCTTTGCAGCAAAATGACG	929	771			B4GALT6_AGCTTTGCAGCAAAATGACG	874	796
B4GALT6	624	357	571			B4GALT6_CTCTTTATGGTACAAGCTCG	447	577			B4GALT6_CTCTTTATGGTACAAGCTCG	640	597
B4GALT6	341	158	228			B4GALT6_GATTTAGATATTGAGCCAGG	296	105			B4GALT6_GATTTAGATATTGAGCCAGG	342	243
B4GALT6	633	143	620			B4GALT6_TTTCAATGTGGGCTTCAAAG	421	72			B4GALT6_TTTCAATGTGGGCTTCAAAG	527	335
B4GALT7	124	120	552			B4GALT7_CACTACAAGACCTATGTCGG	318	452			B4GALT7_CACTACAAGACCTATGTCGG	450	479
B4GALT7	268	375	577			B4GALT7_CGGGCAGCGCTCATCAACGT	293	499			B4GALT7_CGGGCAGCGCTCATCAACGT	389	702
B4GALT7	496	198	58			B4GALT7_GGAAGACGGAACACTTCCGA	442	277			B4GALT7_GGAAGACGGAACACTTCCGA	520	333
B4GALT7	732	150	54			B4GALT7_TGGGAAGAAGACGCATCCTG	565	457			B4GALT7_TGGGAAGAAGACGCATCCTG	486	535
B4GAT1	1366	240	264			B4GAT1_CCCAGCGCATAATTAATCCC	806	424			B4GAT1_CCCAGCGCATAATTAATCCC	639	1043
B4GAT1	727	376	824			B4GAT1_CGGCTGCCTCGTAACGCGAG	602	534			B4GAT1_CGGCTGCCTCGTAACGCGAG	820	869
B4GAT1	592	124	455			B4GAT1_CTATGCCCTGGTGATCGATG	472	132			B4GAT1_CTATGCCCTGGTGATCGATG	481	365
B4GAT1	786	580	711			B4GAT1_GGCGATTACCGCGTCTACAG	1157	736			B4GAT1_GGCGATTACCGCGTCTACAG	1387	1459
B9D1	391	270	731			B9D1_AGATGTGTTCGGGAACGATG	647	183			B9D1_AGATGTGTTCGGGAACGATG	754	578
B9D1	1808	690	1743			B9D1_CATCCAAGAGCCAAGATGTG	1691	1015			B9D1_CATCCAAGAGCCAAGATGTG	1915	1548
B9D1	2400	728	604			B9D1_CTGCAGACTCACAGCCGTAG	1653	1073			B9D1_CTGCAGACTCACAGCCGTAG	1932	2002
B9D1	2235	487	1598			B9D1_TAGATTCTGGGACAAACATG	1669	1396			B9D1_TAGATTCTGGGACAAACATG	1789	1167
B9D2	1502	552	1458			B9D2_AGTGGACACCCCGCAGATAG	1184	1453			B9D2_AGTGGACACCCCGCAGATAG	1684	1628
B9D2	1279	484	866			B9D2_GCCACCAAAGGTCTTCAAGG	1260	649			B9D2_GCCACCAAAGGTCTTCAAGG	1826	1622
B9D2	1213	503	903			B9D2_GGGCAGATCATAGGGGCCAG	1309	751			B9D2_GGGCAGATCATAGGGGCCAG	1484	1220
B9D2	230	236	120			B9D2_TGCAAGTGGGGCATTCACAC	285	230			B9D2_TGCAAGTGGGGCATTCACAC	465	435
BAALC	1074	241	801			BAALC_GATCGGGGCACACCATTGGA	707	538			BAALC_GATCGGGGCACACCATTGGA	983	814
BAALC	561	304	191			BAALC_GTCCAGCTCTCGTAGTAGCG	496	447			BAALC_GTCCAGCTCTCGTAGTAGCG	691	421
BAALC	709	207	542			BAALC_TCCATCTTCCAGCATGCCTG	699	609			BAALC_TCCATCTTCCAGCATGCCTG	715	494
BAALC	169	155	123			BAALC_TGGGTTGGGTATTCCACCTG	268	401			BAALC_TGGGTTGGGTATTCCACCTG	377	255
BAAT	1291	135	77			BAAT_CAAACAAATCAATTACCCCT	654	724			BAAT_CAAACAAATCAATTACCCCT	774	611
BAAT	775	175	1374			BAAT_GACTTTGGAGAGGTGGTATG	691	354			BAAT_GACTTTGGAGAGGTGGTATG	817	605
BAAT	245	73	105			BAAT_GAGACCAGAAGAGACCCATG	282	84			BAAT_GAGACCAGAAGAGACCCATG	320	307
BAAT	255	113	124			BAAT_GGTCCCATTAATAAGTACCG	231	116			BAAT_GGTCCCATTAATAAGTACCG	356	335
BABAM1	739	457	521			BABAM1_CAAAAGCCACGAGTTTGCAC	829	486			BABAM1_CAAAAGCCACGAGTTTGCAC	942	844
BABAM1	100	155	519			BABAM1_GGCAGCTACAGAGCTCGCGG	125	288			BABAM1_GGCAGCTACAGAGCTCGCGG	254	307
BABAM1	97	69	150			BABAM1_GGCCGGCTCCTGAAGTGTTG	151	76			BABAM1_GGCCGGCTCCTGAAGTGTTG	280	368
BABAM1	901	279	136			BABAM1_TGTCCGAATTTGGACCTCAG	355	338			BABAM1_TGTCCGAATTTGGACCTCAG	485	562
BACE1	1629	496	486			BACE1_CCTCATAATACCACTCCCGC	1278	798			BACE1_CCTCATAATACCACTCCCGC	1478	1187
BACE1	992	349	773			BACE1_GAACTTGTCTGATTCAGTGA	1279	681			BACE1_GAACTTGTCTGATTCAGTGA	1454	1322
BACE1	514	263	839			BACE1_GTGTATGTGCCCTACACCCA	344	324			BACE1_GTGTATGTGCCCTACACCCA	445	596
BACE1	594	184	195			BACE1_TACTACGTGGAGATGACCGT	383	294			BACE1_TACTACGTGGAGATGACCGT	464	359
BACE2	1193	327	636			BACE2_ACCCACAAGACTACCTCCGT	756	527			BACE2_ACCCACAAGACTACCTCCGT	1046	1107
BACE2	396	299	993			BACE2_CCGGGGTGGGCGCAACTACG	678	403			BACE2_CCGGGGTGGGCGCAACTACG	960	1175
BACE2	1091	280	1456			BACE2_CCTTAATCTGGACTGCAGAG	958	564			BACE2_CCTTAATCTGGACTGCAGAG	1144	948
BACE2	672	176	593			BACE2_GGAGCGGTATGTGCTAGACC	410	464			BACE2_GGAGCGGTATGTGCTAGACC	443	740
BACH1	359	212	645			BACH1_AACTGACAGAGTCCGTACTG	442	105			BACH1_AACTGACAGAGTCCGTACTG	611	477
BACH1	933	425	653			BACH1_CCTGGCCTACGATTCTTGAG	1361	847			BACH1_CCTGGCCTACGATTCTTGAG	1255	1303
BACH1	1501	497	398			BACH1_CTAATCCTGATACCTAACCA	1011	723			BACH1_CTAATCCTGATACCTAACCA	1308	1225
BACH1	259	128	671			BACH1_GAAATCCGACTTGGGCACCA	354	210			BACH1_GAAATCCGACTTGGGCACCA	510	339
BACH2	153	144	499			BACH2_AATTATGGACAGCCCCACGT	330	188			BACH2_AATTATGGACAGCCCCACGT	391	291
BACH2	859	156	108			BACH2_CCCAGAATAAGAATGCACCG	496	480			BACH2_CCCAGAATAAGAATGCACCG	575	580
BACH2	378	132	312			BACH2_CTCTTCCTATTCCTACGCGG	276	276			BACH2_CTCTTCCTATTCCTACGCGG	711	554
BACH2	929	139	845			BACH2_GTTCAGCATAACGAAAAGTG	514	348			BACH2_GTTCAGCATAACGAAAAGTG	488	461
BAD	806	415	819			BAD_CATAGCGCTGTGCTGCCCAG	581	545			BAD_CATAGCGCTGTGCTGCCCAG	813	1097
BAD	228	221	312			BAD_GCCACAGCTCCTACCCCGCG	297	84			BAD_GCCACAGCTCCTACCCCGCG	419	408
BAD	399	270	243			BAD_GGTGACTGGCGTCCCACAGG	423	330			BAD_GGTGACTGGCGTCCCACAGG	529	651
BAD	1255	260	394			BAD_TGGGGTACTTACCTCCATGA	909	305			BAD_TGGGGTACTTACCTCCATGA	690	532
BAG1	322	172	134			BAG1_GGAGTCGACCCGGAGCGAGG	270	175			BAG1_GGAGTCGACCCGGAGCGAGG	513	452
BAG1	1154	618	1395			BAG1_GGGCATGACCGACCCACCAG	1248	1011			BAG1_GGGCATGACCGACCCACCAG	1522	1610
BAG1	2081	338	613			BAG1_TGAACCAGTTGTCCAAGACC	882	1012			BAG1_TGAACCAGTTGTCCAAGACC	1130	1014
BAG1	162	161	279			BAG1_TGTATTCCAAGTGCTGACAA	351	570			BAG1_TGTATTCCAAGTGCTGACAA	502	388
BAG2	737	160	267			BAG2_CACCTCATCAATAATCCTTG	686	272			BAG2_CACCTCATCAATAATCCTTG	532	542
BAG2	1881	208	436			BAG2_CTGACTGCAAACCGTTTGAT	874	513			BAG2_CTGACTGCAAACCGTTTGAT	892	860
BAG2	556	177	544			BAG2_TCAACGCTAAAGCCAACGAG	333	172			BAG2_TCAACGCTAAAGCCAACGAG	330	375
BAG2	980	129	118			BAG2_TCCAAAATAGCCAGGACATG	705	359			BAG2_TCCAAAATAGCCAGGACATG	486	352
BAG3	839	314	1248			BAG3_ACAACAGCCGCACCACTACG	689	362			BAG3_ACAACAGCCGCACCACTACG	866	867
BAG3	655	345	754			BAG3_CTGGACAGATGACCTGAACG	792	449			BAG3_CTGGACAGATGACCTGAACG	937	775
BAG3	1471	499	719			BAG3_GCCCATCCGTGTGCACACCG	792	597			BAG3_GCCCATCCGTGTGCACACCG	885	1136
BAG3	738	245	413			BAG3_GGAATGGAGATGTACCCCCG	547	524			BAG3_GGAATGGAGATGTACCCCCG	675	519
BAG4	1246	298	547			BAG4_CTGAAGCACCCCCTCTTAGG	845	647			BAG4_CTGAAGCACCCCCTCTTAGG	979	900
BAG4	252	106	628			BAG4_GAATTGTAGCTAGGATATGG	328	365			BAG4_GAATTGTAGCTAGGATATGG	440	267
BAG4	57	84	296			BAG4_GGGCGAAGAGGATATAAGGG	240	132			BAG4_GGGCGAAGAGGATATAAGGG	181	323
BAG4	1546	632	1286			BAG4_GTCATGTAGAGATTGCCGGG	1162	549			BAG4_GTCATGTAGAGATTGCCGGG	1173	1099
BAG5	375	79	494			BAG5_CAGCAAGTTATCGGCTTCAG	497	75			BAG5_CAGCAAGTTATCGGCTTCAG	426	349
BAG5	927	613	1612			BAG5_CTGGATGCTCTAGATGTGTG	1220	1032			BAG5_CTGGATGCTCTAGATGTGTG	1316	1612
BAG5	335	95	883			BAG5_GTATTTCAATCCGGTGTGGG	321	34			BAG5_GTATTTCAATCCGGTGTGGG	280	297
BAG5	1390	648	2642			BAG5_TGCATCCTCGGAAAGCGGCA	1734	1317			BAG5_TGCATCCTCGGAAAGCGGCA	1826	1799
BAG6	566	132	450			BAG6_CTCAGCTGAGGACTCGACAT	535	349			BAG6_CTCAGCTGAGGACTCGACAT	452	460
BAG6	2130	650	629			BAG6_GAACTGAAGATCAGCCATGG	1965	912			BAG6_GAACTGAAGATCAGCCATGG	1856	1415
BAG6	1584	439	1245			BAG6_GACCTTACTATCCCGGATGG	1404	388			BAG6_GACCTTACTATCCCGGATGG	1670	1549
BAG6	470	312	306			BAG6_GCACCTCGACATACTCCGCA	346	134			BAG6_GCACCTCGACATACTCCGCA	595	513
BAGE2	1382	264	2055			BAGE2_ACTGAAATCCTGAAAGGTGT	672	334			BAGE2_ACTGAAATCCTGAAAGGTGT	886	942
BAGE2	1196	681	275			BAGE2_CAACCTCCAGCTCACCACAG	803	606			BAGE2_CAACCTCCAGCTCACCACAG	1350	1320
BAGE2	593	171	114			BAGE2_GGACTCCTCCTTCATCAGCC	584	638			BAGE2_GGACTCCTCCTTCATCAGCC	827	552
BAGE2	551	309	142			BAGE2_TGGAGGTTGGAGCCTGAAGA	735	803			BAGE2_TGGAGGTTGGAGCCTGAAGA	696	725
BAHCC1	336	312	565			BAHCC1_AGACTCCATAGGGTGCAGCG	518	238			BAHCC1_AGACTCCATAGGGTGCAGCG	702	640
BAHCC1	307	412	58			BAHCC1_ATGGCTGAGACCTCGTCCGG	391	349			BAHCC1_ATGGCTGAGACCTCGTCCGG	471	405
BAHCC1	711	396	259			BAHCC1_CGTGCACTCTTCTAACCTCG	302	268			BAHCC1_CGTGCACTCTTCTAACCTCG	629	763
BAHCC1	235	86	53			BAHCC1_CTGTGGCCCCCCATGTACGG	259	136			BAHCC1_CTGTGGCCCCCCATGTACGG	261	345
BAHD1	147	156	128			BAHD1_ACAGGCCATTGTAGTCGGCG	206	264			BAHD1_ACAGGCCATTGTAGTCGGCG	369	415
BAHD1	585	160	342			BAHD1_CAATGGCAAGAACTATCCCA	217	184			BAHD1_CAATGGCAAGAACTATCCCA	546	423
BAHD1	609	222	296			BAHD1_CAGTAGCACGATCACGGTCA	631	587			BAHD1_CAGTAGCACGATCACGGTCA	565	650
BAHD1	403	185	1010			BAHD1_CCAGCGTGGGTAACAGACAG	627	352			BAHD1_CCAGCGTGGGTAACAGACAG	680	759
BAIAP2	1151	643	834			BAIAP2L1_ACCCAGTTCAGTTGACACGG	701	736			BAIAP2L1_ACCCAGTTCAGTTGACACGG	844	902
BAIAP2	747	726	2145			BAIAP2L1_ATTTACCCTTTGTGAATTCG	801	153			BAIAP2L1_ATTTACCCTTTGTGAATTCG	862	502
BAIAP2	620	568	1321			BAIAP2L1_TGCGAAATTTAATAAACCTG	744	364			BAIAP2L1_TGCGAAATTTAATAAACCTG	853	754
BAIAP2	1086	368	639			BAIAP2L1_TTTCTGGTTGATAAGCACTG	817	364			BAIAP2L1_TTTCTGGTTGATAAGCACTG	863	659
BAIAP2L1	830	332	697			BAIAP2L2_CCGCTGACTCTCAGACACGA	1241	1021			BAIAP2L2_CCGCTGACTCTCAGACACGA	1472	1906
BAIAP2L1	641	153	204			BAIAP2L2_GCTCGAGTACCGCCACCGAG	1520	738			BAIAP2L2_GCTCGAGTACCGCCACCGAG	1703	1341
BAIAP2L1	743	149	255			BAIAP2L2_GTCCACAGCTCTGTCCGAGG	1606	1674			BAIAP2L2_GTCCACAGCTCTGTCCGAGG	2098	1979
BAIAP2L1	1021	232	500			BAIAP2L2_TGCAGATGTCTGACACCCAG	1784	1792			BAIAP2L2_TGCAGATGTCTGACACCCAG	1662	1796
BAIAP2L2	1718	614	203			BAIAP2_CGAGCTGGCACCGTTCGTGG	1122	887			BAIAP2_CGAGCTGGCACCGTTCGTGG	1111	1284
BAIAP2L2	1795	609	2050			BAIAP2_CTGATGGCGTCGATGTACTG	709	923			BAIAP2_CTGATGGCGTCGATGTACTG	1224	1485
BAIAP2L2	1764	884	1545			BAIAP2_GGGTCACGCTCTTGCGCACG	950	787			BAIAP2_GGGTCACGCTCTTGCGCACG	1304	1410
BAIAP2L2	1993	720	664			BAIAP2_GGTGTGACGTATGCAGCCAA	749	406			BAIAP2_GGTGTGACGTATGCAGCCAA	1200	1146
BAIAP3	1757	780	2015			BAIAP3_CGAGATTGAGGATGTGAGCA	1712	1459			BAIAP3_CGAGATTGAGGATGTGAGCA	1718	1585
BAIAP3	1360	419	705			BAIAP3_GTACACGGTGCTTTACCGCG	1097	891			BAIAP3_GTACACGGTGCTTTACCGCG	1164	1173
BAIAP3	2465	669	670			BAIAP3_TCACCCGGACAGGTATGTTG	1701	1099			BAIAP3_TCACCCGGACAGGTATGTTG	1746	1656
BAIAP3	689	297	93			BAIAP3_TGTTCAGCTCCGACTCGAAG	614	345			BAIAP3_TGTTCAGCTCCGACTCGAAG	695	537
BAK1	1099	516	512			BAK1_AAGACCCTTACCAGAAGCAG	985	663			BAK1_AAGACCCTTACCAGAAGCAG	1588	1198
BAK1	940	435	1780			BAK1_ACGGCAGCTCGCCATCATCG	865	364			BAK1_ACGGCAGCTCGCCATCATCG	1003	901
BAK1	698	495	780			BAK1_GCTCACCTGCTAGGTTGCAG	650	736			BAK1_GCTCACCTGCTAGGTTGCAG	724	1075
BAK1	1559	343	626			BAK1_GGTAGACGTGTAGGGCCAGA	742	772			BAK1_GGTAGACGTGTAGGGCCAGA	956	874
BAMBI	358	61	72			BAMBI_AGATTTACACATATAACCAG	411	243			BAMBI_AGATTTACACATATAACCAG	512	387
BAMBI	791	268	735			BAMBI_AGTGGGGAATTTGAGTTCTG	732	782			BAMBI_AGTGGGGAATTTGAGTTCTG	825	673
BAMBI	70	84	221			BAMBI_GAAGACATGTGCAATTACAG	172	150			BAMBI_GAAGACATGTGCAATTACAG	383	346
BAMBI	715	138	210			BAMBI_TGGGTATGGTGGTGCCAGAG	423	272			BAMBI_TGGGTATGGTGGTGCCAGAG	551	560
BANF1	1399	605	278			BANF1_AGTCCTGGGCAAGAAGCTGG	1699	1185			BANF1_AGTCCTGGGCAAGAAGCTGG	1859	1176
BANF1	1649	741	846			BANF1_CCAAAAGCACCGAGACTTCG	1121	772			BANF1_CCAAAAGCACCGAGACTTCG	1745	1730
BANF1	1524	584	251			BANF1_GCCCATGGGGGAGAAGCCAG	1160	414			BANF1_GCCCATGGGGGAGAAGCCAG	1473	1333
BANF1	1433	490	1107			BANF1_GGACTTCACCAATCCCAGCC	1275	921			BANF1_GGACTTCACCAATCCCAGCC	1709	1529
BANF2	693	241	544			BANF2_AGATGGACAACATGTCTCCC	671	187			BANF2_AGATGGACAACATGTCTCCC	787	598
BANF2	789	318	358			BANF2_CCCAGCAGGATGTAGGCCTG	706	588			BANF2_CCCAGCAGGATGTAGGCCTG	700	783
BANF2	471	167	160			BANF2_GCGATCAATTTGGTCACCAA	637	436			BANF2_GCGATCAATTTGGTCACCAA	918	637
BANF2	504	122	528			BANF2_TGGAGAAAAGGATGTCTGCT	399	233			BANF2_TGGAGAAAAGGATGTCTGCT	390	285
BANK1	1016	438	1519			BANK1_AAACACCATACCACTAGCAG	1123	468			BANK1_AAACACCATACCACTAGCAG	1073	897
BANK1	1163	494	800			BANK1_CTCCAAGCGATATAACAGGA	1152	1207			BANK1_CTCCAAGCGATATAACAGGA	1519	1926
BANK1	1995	572	703			BANK1_GACCAAACACAGCCCACTAG	1674	1209			BANK1_GACCAAACACAGCCCACTAG	1686	1480
BANK1	1728	579	3175			BANK1_GCCTTTCAGCAATATGTGCG	1245	1106			BANK1_GCCTTTCAGCAATATGTGCG	1517	1444
BANP	0	7	3			BANP_AGACGTGCAACAAAGTGCGA	7	0			BANP_AGACGTGCAACAAAGTGCGA	5	17
BANP	714	166	62			BANP_AGGCTGTGTCCAACCTCTCG	688	428			BANP_AGGCTGTGTCCAACCTCTCG	700	646
BANP	836	212	538			BANP_CGCAGCGTACCCGCATCTCG	387	157			BANP_CGCAGCGTACCCGCATCTCG	470	572
BANP	871	278	216			BANP_TGGCGGTCAAGAGCTTCTCG	932	939			BANP_TGGCGGTCAAGAGCTTCTCG	1144	1139
BAP1	1656	400	666			BAP1_CACGGACGTATCATCCACCA	1477	734			BAP1_CACGGACGTATCATCCACCA	1272	1199
BAP1	467	102	140			BAP1_GAACCGTCAGACAGTACTAG	300	299			BAP1_GAACCGTCAGACAGTACTAG	534	390
BAP1	152	112	56			BAP1_GTCCATCAAGACTAGCAGCG	339	64			BAP1_GTCCATCAAGACTAGCAGCG	375	304
BAP1	448	126	153			BAP1_TCTACCCCATTGACCATGGT	430	266			BAP1_TCTACCCCATTGACCATGGT	610	353
BARD1	1721	387	216			BARD1_ATGTCCAGTGTGTTACACCC	1326	1420			BARD1_ATGTCCAGTGTGTTACACCC	1714	1484
BARD1	748	139	156			BARD1_GACTGGAAAGTCTATTGTGA	355	378			BARD1_GACTGGAAAGTCTATTGTGA	506	472
BARD1	255	34	75			BARD1_GCTGTGAAAAGAAATCATAG	318	76			BARD1_GCTGTGAAAAGAAATCATAG	319	317
BARD1	1474	412	361			BARD1_GTAAAGTTGGTGGTACATCA	1170	788			BARD1_GTAAAGTTGGTGGTACATCA	1439	1265
BARHL1	482	266	648			BARHL1_GCAGGTGGGAGTCCAAACCT	631	595			BARHL1_GCAGGTGGGAGTCCAAACCT	651	824
BARHL1	53	22	27			BARHL1_GCGCCTGAAAAAGCCACGCA	172	201			BARHL1_GCGCCTGAAAAAGCCACGCA	187	164
BARHL1	332	150	327			BARHL1_TGCCGACTGCAAACCACTCG	399	314			BARHL1_TGCCGACTGCAAACCACTCG	594	528
BARHL1	736	189	37			BARHL1_TTTATACTCAGAGTCCGATG	353	124			BARHL1_TTTATACTCAGAGTCCGATG	428	230
BARHL2	458	430	985			BARHL2_AGGCTGCAAACTTTGCGTCG	500	246			BARHL2_AGGCTGCAAACTTTGCGTCG	596	677
BARHL2	323	67	126			BARHL2_GTGGTGGGGAGAGGATACGC	437	79			BARHL2_GTGGTGGGGAGAGGATACGC	260	236
BARHL2	811	169	748			BARHL2_GTTCGGAGATTGATACCGTA	653	383			BARHL2_GTTCGGAGATTGATACCGTA	725	596
BARHL2	127	276	59			BARHL2_TTCTATGGTAGGGACAAAGG	184	140			BARHL2_TTCTATGGTAGGGACAAAGG	320	251
BARX1	592	66	106			BARX1_AACAGCCCAGCGGCGCCAGT	300	237			BARX1_AACAGCCCAGCGGCGCCAGT	328	282
BARX1	1155	410	1542			BARX1_ATGAAGCTGCGATAGCGGTG	1277	958			BARX1_ATGAAGCTGCGATAGCGGTG	1575	1346
BARX1	303	361	2111			BARX1_CCGCGGAGCTGCAACTCGAG	697	455			BARX1_CCGCGGAGCTGCAACTCGAG	902	1284
BARX1	434	320	133			BARX1_GCAGCTCGGTGAACACAGTG	509	172			BARX1_GCAGCTCGGTGAACACAGTG	472	608
BARX2	981	423	341			BARX2_AAGATGGTGCGACTCCGGCG	664	429			BARX2_AAGATGGTGCGACTCCGGCG	971	789
BARX2	816	116	350			BARX2_AGTATTTGTCAACCCCAGAC	396	40			BARX2_AGTATTTGTCAACCCCAGAC	574	267
BARX2	1334	453	691			BARX2_GAGGAGCGGATATGCCCGCA	1102	766			BARX2_GAGGAGCGGATATGCCCGCA	1027	781
BARX2	545	225	91			BARX2_TTGGGTCGCACGACCAGCGA	441	246			BARX2_TTGGGTCGCACGACCAGCGA	474	398
BASP1	1102	277	570			BASP1_AAGCCCGACCAGGACGCCGA	658	306			BASP1_AAGCCCGACCAGGACGCCGA	732	720
BASP1	678	402	424			BASP1_CTTGGCCTCGGCGGGCTCTG	982	316			BASP1_CTTGGCCTCGGCGGGCTCTG	1337	731
BASP1	396	98	227			BASP1_GAGAAAGACAAGAAGGCCGA	314	265			BASP1_GAGAAAGACAAGAAGGCCGA	347	347
BASP1	188	128	83			BASP1_GCGGAGCCCGAGAAGACGGA	293	141			BASP1_GCGGAGCCCGAGAAGACGGA	426	347
BATF	410	204	1346			BATF2_AAAAAGACAACCTCGCCCTG	451	68			BATF2_AAAAAGACAACCTCGCCCTG	652	325
BATF	917	168	975			BATF2_AGCAACCACAGCGGGGCCAA	494	747			BATF2_AGCAACCACAGCGGGGCCAA	807	806
BATF	407	151	666			BATF2_AGCTGGGTAACAGGAACCCG	632	304			BATF2_AGCTGGGTAACAGGAACCCG	864	607
BATF	671	292	271			BATF2_CAGGCGCTCATGCACGTGCA	1621	617			BATF2_CAGGCGCTCATGCACGTGCA	1464	1693
BATF2	428	142	712			BATF3_AGCAAGAAAACACCATGCTG	263	187			BATF3_AGCAAGAAAACACCATGCTG	521	375
BATF2	686	303	668			BATF3_ATGATGACAGGAAGGTCCGA	382	284			BATF3_ATGATGACAGGAAGGTCCGA	613	426
BATF2	1092	199	937			BATF3_GAAGGCTGACAAGCTCCATG	706	459			BATF3_GAAGGCTGACAAGCTCCATG	614	541
BATF2	993	913	1427			BATF3_GAGTTGCTGCTCAGAGAAGT	272	362			BATF3_GAGTTGCTGCTCAGAGAAGT	405	410
BATF3	558	164	462			BATF_ACAGAACGCGGCTCTACGCA	391	346			BATF_ACAGAACGCGGCTCTACGCA	464	413
BATF3	615	154	149			BATF_AGGACTCTACCTGTTTGCCA	858	210			BATF_AGGACTCTACCTGTTTGCCA	844	795
BATF3	470	142	599			BATF_ATGTGAGAAGAGTTCAGAGG	215	187			BATF_ATGTGAGAAGAGTTCAGAGG	423	430
BATF3	109	106	238			BATF_GGAGATCAAGCAGCTCACAG	582	240			BATF_GGAGATCAAGCAGCTCACAG	804	756
BAX	605	493	402			BAX_AGTAGAAAAGGGCGACAACC	943	458			BAX_AGTAGAAAAGGGCGACAACC	1406	1043
BAX	941	409	1203			BAX_GGACGAACTGGACAGTAACA	1104	869			BAX_GGACGAACTGGACAGTAACA	1215	1356
BAX	489	150	224			BAX_GTTTCATCCAGGATCGAGCA	317	210			BAX_GTTTCATCCAGGATCGAGCA	363	358
BAX	252	118	234			BAX_TCGGAAAAAGACCTCTCGGG	425	478			BAX_TCGGAAAAAGACCTCTCGGG	443	346
BAZ1A	433	107	114			BAZ1A_AGCAGGACTGAAGATAAATG	527	263			BAZ1A_AGCAGGACTGAAGATAAATG	533	597
BAZ1A	547	302	738			BAZ1A_CAGTGCATAAGCCAAATCGG	450	419			BAZ1A_CAGTGCATAAGCCAAATCGG	532	697
BAZ1A	1673	259	390			BAZ1A_TCCAGTATCGTCTATACATG	993	188			BAZ1A_TCCAGTATCGTCTATACATG	815	757
BAZ1A	428	236	616			BAZ1A_TGGTGTCAAATCATACACTG	540	629			BAZ1A_TGGTGTCAAATCATACACTG	996	870
BAZ1B	410	135	169			BAZ1B_AATTCATCTTCTACGACCCA	537	136			BAZ1B_AATTCATCTTCTACGACCCA	679	377
BAZ1B	282	260	165			BAZ1B_AGGCCAAACTAGTCATGCGC	775	256			BAZ1B_AGGCCAAACTAGTCATGCGC	906	814
BAZ1B	983	221	198			BAZ1B_ATCATGACCAAATATGCTGT	906	379			BAZ1B_ATCATGACCAAATATGCTGT	936	522
BAZ1B	240	207	518			BAZ1B_TGTACCCCCAGAATTCCGTG	313	543			BAZ1B_TGTACCCCCAGAATTCCGTG	475	540
BAZ2A	398	118	1246			BAZ2A_ACGGTACCCAGAGTCCCATG	558	289			BAZ2A_ACGGTACCCAGAGTCCCATG	512	501
BAZ2A	722	250	381			BAZ2A_CACTGGGCAATGTCAGACCA	513	521			BAZ2A_CACTGGGCAATGTCAGACCA	624	778
BAZ2A	822	152	560			BAZ2A_CAGCAGAGGAGATCCCGTCG	384	433			BAZ2A_CAGCAGAGGAGATCCCGTCG	684	619
BAZ2A	674	303	438			BAZ2A_TGTGGAATCGTTACACCAAG	533	610			BAZ2A_TGTGGAATCGTTACACCAAG	615	590
BAZ2B	633	311	1154			BAZ2B_AGAACAAGTCCTGGAATACG	878	516			BAZ2B_AGAACAAGTCCTGGAATACG	1083	804
BAZ2B	958	326	358			BAZ2B_GCTGGGGGAGCAAATAGTGG	623	244			BAZ2B_GCTGGGGGAGCAAATAGTGG	812	921
BAZ2B	1795	434	1105			BAZ2B_GTAGCATATTATGCTCCATG	975	620			BAZ2B_GTAGCATATTATGCTCCATG	1369	1099
BAZ2B	483	246	448			BAZ2B_GTCTGGGATTCAGACGCAAG	342	197			BAZ2B_GTCTGGGATTCAGACGCAAG	522	589
BBC3	262	197	340			BBC3_CCAGCGGGAACCCCCCAGGG	371	666			BBC3_CCAGCGGGAACCCCCCAGGG	463	653
BBC3	86	173	310			BBC3_GGCGGGCGGTCCCACCCAGG	206	193			BBC3_GGCGGGCGGTCCCACCCAGG	248	418
BBC3	1311	466	937			BBC3_GTGCCCTCGGCAGTGTCCTG	1036	561			BBC3_GTGCCCTCGGCAGTGTCCTG	1195	1120
BBC3	475	242	117			BBC3_TGCTCCGCCAGCGAGAGCGA	505	215			BBC3_TGCTCCGCCAGCGAGAGCGA	592	505
BBIP1	122	85	436			BBIP1_AGAAGTGAAGTCAATGTTCC	224	197			BBIP1_AGAAGTGAAGTCAATGTTCC	461	311
BBIP1	592	39	225			BBIP1_ATTATATCTTCCACAAACAG	476	100			BBIP1_ATTATATCTTCCACAAACAG	675	178
BBIP1	534	188	555			BBIP1_GTGATGTACATACCTTGCTT	462	347			BBIP1_GTGATGTACATACCTTGCTT	636	582
BBIP1	1442	115	628			BBIP1_TGTGGAAGATATAATGACAA	652	273			BBIP1_TGTGGAAGATATAATGACAA	989	431
BBOX1	502	120	240			BBOX1_AAAAGCACGGAAACTTCTAG	744	117			BBOX1_AAAAGCACGGAAACTTCTAG	346	442
BBOX1	1574	386	687			BBOX1_ATAAAGCAAACAGTCACAGG	1131	386			BBOX1_ATAAAGCAAACAGTCACAGG	1580	1000
BBOX1	488	166	76			BBOX1_ATGATGAACACGCATACAAG	289	182			BBOX1_ATGATGAACACGCATACAAG	451	490
BBOX1	656	278	635			BBOX1_TGTCTCTCAACCATACAGCT	390	435			BBOX1_TGTCTCTCAACCATACAGCT	602	588
BBS1	267	281	757			BBS10_AGCAGATGGTGACATGCGAA	1260	532			BBS10_AGCAGATGGTGACATGCGAA	1456	1381
BBS1	3	254	59			BBS10_AGGGGTGAATGGCATATCAG	854	553			BBS10_AGGGGTGAATGGCATATCAG	1058	963
BBS1	932	257	619			BBS10_ATTGGAAAAATTGTTCTCGG	636	135			BBS10_ATTGGAAAAATTGTTCTCGG	807	465
BBS1	1901	113	154			BBS10_TGGTCTCATTGAACAACATG	1280	636			BBS10_TGGTCTCATTGAACAACATG	1322	1067
BBS10	2128	559	1277			BBS12_ACAGAGAATTACCGCCACCT	1503	595			BBS12_ACAGAGAATTACCGCCACCT	1580	1235
BBS10	661	245	1966			BBS12_AGTCAATACTAATCCACAGT	1560	756			BBS12_AGTCAATACTAATCCACAGT	1461	1210
BBS10	889	151	212			BBS12_ATGTATAAACAGTAAGCGGT	198	60			BBS12_ATGTATAAACAGTAAGCGGT	312	225
BBS10	1487	368	887			BBS12_GATTTGATAGAGGAATTGCA	402	268			BBS12_GATTTGATAGAGGAATTGCA	578	407
BBS12	1732	501	1043			BBS1_AGCGCTGGCAGATTTACATG	320	419			BBS1_AGCGCTGGCAGATTTACATG	576	978
BBS12	1270	317	738			BBS1_CAGAAACCTCTAGGAAGACG	252	425			BBS1_CAGAAACCTCTAGGAAGACG	262	407
BBS12	264	64	712			BBS1_GCTGGAGCTAAGTGAAATGG	682	320			BBS1_GCTGGAGCTAAGTGAAATGG	696	721
BBS12	555	116	1087			BBS1_TCTTATACACATAGACACAA	1278	485			BBS1_TCTTATACACATAGACACAA	1441	426
BBS2	281	128	137			BBS2_AGAGAAACATCAGATTCCAG	278	259			BBS2_AGAGAAACATCAGATTCCAG	256	236
BBS2	329	105	141			BBS2_ATTGGCCAGTCCACTGAACG	313	107			BBS2_ATTGGCCAGTCCACTGAACG	332	306
BBS2	1197	499	726			BBS2_TGCTCGAAGTGACCGAACTG	846	705			BBS2_TGCTCGAAGTGACCGAACTG	1262	1113
BBS2	1409	178	356			BBS2_TTGCCACCAATAATCGCAAG	322	275			BBS2_TTGCCACCAATAATCGCAAG	478	462
BBS4	16	56	321			BBS4_AAATAGGAAACTCTGGAGCT	243	65			BBS4_AAATAGGAAACTCTGGAGCT	264	148
BBS4	415	104	528			BBS4_GCTGCATGGTCAAATGGACA	230	447			BBS4_GCTGCATGGTCAAATGGACA	385	467
BBS4	558	292	437			BBS4_GGCAACATCAAAGTCCCCGT	301	104			BBS4_GGCAACATCAAAGTCCCCGT	461	608
BBS4	465	188	85			BBS4_TTGAGGTTATCAGCACTCTG	664	466			BBS4_TTGAGGTTATCAGCACTCTG	619	446
BBS5	906	223	249			BBS5_AGGCAAATGAAAACAAGACC	550	406			BBS5_AGGCAAATGAAAACAAGACC	821	768
BBS5	1492	109	128			BBS5_GCATATTGAATATTACAACA	1520	314			BBS5_GCATATTGAATATTACAACA	1982	750
BBS5	2040	215	916			BBS5_TCACAGAAGTAAAAAGTCTA	1424	597			BBS5_TCACAGAAGTAAAAAGTCTA	1540	879
BBS5	1526	361	394			BBS5_TTTGCACAATACCTGATCAC	1302	597			BBS5_TTTGCACAATACCTGATCAC	1484	969
BBS7	1213	443	385			BBS7_ACTGTCTTAGCACTACACAA	1439	536			BBS7_ACTGTCTTAGCACTACACAA	1566	1183
BBS7	2003	500	2737			BBS7_AGACAGCTATGATGAAATCG	1441	774			BBS7_AGACAGCTATGATGAAATCG	1507	1476
BBS7	496	162	121			BBS7_AGGGGTTATCAACACACCTC	243	54			BBS7_AGGGGTTATCAACACACCTC	276	257
BBS7	400	134	140			BBS7_GGTGCCAGGCAGATACTACA	198	267			BBS7_GGTGCCAGGCAGATACTACA	261	414
BBS9	606	140	206			BBS9_AATATGGCAGAAAACAACTT	584	318			BBS9_AATATGGCAGAAAACAACTT	691	363
BBS9	661	87	147			BBS9_AATTTACATTGGATAACTCG	554	270			BBS9_AATTTACATTGGATAACTCG	827	333
BBS9	526	287	356			BBS9_GTAGCTTTATGGGATACCTA	641	351			BBS9_GTAGCTTTATGGGATACCTA	677	664
BBS9	598	291	646			BBS9_GTCAGTTCCCACCTCAACAT	909	888			BBS9_GTCAGTTCCCACCTCAACAT	1341	1083
BBX	422	188	285			BBX_AAAGCAAAAGAATCCGATGG	285	385			BBX_AAAGCAAAAGAATCCGATGG	436	262
BBX	950	379	879			BBX_CACCCCAGGCTTGATAACCG	955	551			BBX_CACCCCAGGCTTGATAACCG	1163	1180
BBX	1394	106	90			BBX_TCAATGATCATAATTCCATG	1106	418			BBX_TCAATGATCATAATTCCATG	1360	354
BBX	782	164	421			BBX_TTTCTTTCGTGGATTGACAG	759	57			BBX_TTTCTTTCGTGGATTGACAG	526	284
BCAM	484	169	169			BCAM_AAGATCACGTGGTATCGCAA	629	239			BCAM_AAGATCACGTGGTATCGCAA	611	339
BCAM	706	196	369			BCAM_ATGGTCGTGGGTTCCCGTAG	347	289			BCAM_ATGGTCGTGGGTTCCCGTAG	527	520
BCAM	833	144	105			BCAM_CAGAGTGGAGGATTACGACG	420	461			BCAM_CAGAGTGGAGGATTACGACG	532	510
BCAM	1452	313	1800			BCAM_TAGAACTGAGCGACAGCATG	1132	291			BCAM_TAGAACTGAGCGACAGCATG	1008	729
BCAN	1238	395	1138			BCAN_CACCATAGTTCCGGACCCCG	929	679			BCAN_CACCATAGTTCCGGACCCCG	1272	1151
BCAN	985	284	1966			BCAN_CTTACCTAGGAGCGTCCTAG	882	671			BCAN_CTTACCTAGGAGCGTCCTAG	926	725
BCAN	208	118	262			BCAN_GGTACGCAGGCAGTGCCACG	257	112			BCAN_GGTACGCAGGCAGTGCCACG	379	380
BCAN	185	139	66			BCAN_GTAGAGAAAGACGACCCCTG	306	356			BCAN_GTAGAGAAAGACGACCCCTG	350	312
BCAP29	344	90	382			BCAP29_CTTCTCAATGGTATGAACTG	282	388			BCAP29_CTTCTCAATGGTATGAACTG	448	398
BCAP29	897	52	66			BCAP29_TCAAGCAGAAAATACTAACA	626	328			BCAP29_TCAAGCAGAAAATACTAACA	703	312
BCAP29	377	121	85			BCAP29_TCTGAGGAGGAATAAAAGGT	354	103			BCAP29_TCTGAGGAGGAATAAAAGGT	369	335
BCAP29	577	143	95			BCAP29_TGTGTGTGTTCATAGGCATC	494	272			BCAP29_TGTGTGTGTTCATAGGCATC	523	550
BCAP31	654	103	82			BCAP31_AGCAATGTAGAGATTCCTCT	520	383			BCAP31_AGCAATGTAGAGATTCCTCT	731	721
BCAP31	640	192	142			BCAP31_ATACTTCCGAATTTCGCGCA	631	478			BCAP31_ATACTTCCGAATTTCGCGCA	777	557
BCAP31	967	293	453			BCAP31_GAACCTCCAGAACAATCCCG	339	320			BCAP31_GAACCTCCAGAACAATCCCG	653	685
BCAP31	842	183	568			BCAP31_TGAAGCCTTTAAAAAGCAGG	765	465			BCAP31_TGAAGCCTTTAAAAAGCAGG	1161	926
BCAR1	999	267	158			BCAR1_ACTGCGTGGTGGTTGGACGG	663	535			BCAR1_ACTGCGTGGTGGTTGGACGG	687	681
BCAR1	242	222	428			BCAR1_GATGGTGGCGTGGTCGACAG	397	358			BCAR1_GATGGTGGCGTGGTCGACAG	434	476
BCAR1	568	335	668			BCAR1_GGGGCAGGGCTATGTATACG	627	481			BCAR1_GGGGCAGGGCTATGTATACG	679	995
BCAR1	98	17	1			BCAR1_GTGGACGGCACTCTGGACAG	102	71			BCAR1_GTGGACGGCACTCTGGACAG	62	95
BCAR3	433	312	628			BCAR3_GACAGTTCTGCGACTCAGCG	565	359			BCAR3_GACAGTTCTGCGACTCAGCG	856	842
BCAR3	2647	486	841			BCAR3_TACCTGAGGAGGTTTCCCCT	1124	560			BCAR3_TACCTGAGGAGGTTTCCCCT	1254	978
BCAR3	2261	993	1351			BCAR3_TAGTTGACGCCAGAGTTCCG	1312	819			BCAR3_TAGTTGACGCCAGAGTTCCG	1560	1082
BCAR3	649	175	791			BCAR3_TCATCACAGGACCTTATGGG	568	641			BCAR3_TCATCACAGGACCTTATGGG	525	460
BCAS1	498	99	261			BCAS1_ACTTATCTCCGTTGTCTCGG	359	184			BCAS1_ACTTATCTCCGTTGTCTCGG	481	379
BCAS1	251	162	598			BCAS1_CAACGCGTCTGCTCTGAACG	402	401			BCAS1_CAACGCGTCTGCTCTGAACG	562	497
BCAS1	563	219	435			BCAS1_CCAAAGGATGCAACCCATCG	500	273			BCAS1_CCAAAGGATGCAACCCATCG	502	505
BCAS1	374	64	160			BCAS1_GGCAGAGCATCAAGACAAGG	114	217			BCAS1_GGCAGAGCATCAAGACAAGG	284	275
BCAS2	386	129	95			BCAS2_AAAAAAATGACATTACTGCA	516	72			BCAS2_AAAAAAATGACATTACTGCA	1161	323
BCAS2	1177	342	419			BCAS2_TCACCGCTTCCCGCACACCA	1322	475			BCAS2_TCACCGCTTCCCGCACACCA	1720	1331
BCAS2	494	225	75			BCAS2_TTCAAAGGCAGAATAATCCG	548	396			BCAS2_TTCAAAGGCAGAATAATCCG	537	518
BCAS2	829	186	183			BCAS2_TTGAATTGCTCAGTATGAAA	1148	504			BCAS2_TTGAATTGCTCAGTATGAAA	1477	847
BCAS3	556	130	166			BCAS3_GAACTGACGTCTAAGCAAGG	429	451			BCAS3_GAACTGACGTCTAAGCAAGG	754	468
BCAS3	1388	262	720			BCAS3_TCACCCAGCAAATCGATGGG	959	979			BCAS3_TCACCCAGCAAATCGATGGG	857	868
BCAS3	269	114	469			BCAS3_TCGACATGGCCCAATTCGAG	403	310			BCAS3_TCGACATGGCCCAATTCGAG	479	464
BCAS3	820	372	198			BCAS3_TTTAGCAGCACTAATGACTG	660	134			BCAS3_TTTAGCAGCACTAATGACTG	760	594
BCAS4	772	218	268			BCAS4_GAGGTGGAGGAGACCATCGA	553	140			BCAS4_GAGGTGGAGGAGACCATCGA	694	623
BCAS4	981	479	894			BCAS4_GCCAAACTGACAGAAATGCG	1170	570			BCAS4_GCCAAACTGACAGAAATGCG	1208	1020
BCAS4	726	359	416			BCAS4_GTCCACGAGCAGCATCAGGA	757	611			BCAS4_GTCCACGAGCAGCATCAGGA	913	755
BCAS4	769	230	496			BCAS4_GTGTCCAACCATCTTGACGA	721	526			BCAS4_GTGTCCAACCATCTTGACGA	1022	762
BCAT1	189	125	270			BCAT1_ACCTCAGTTCCAATGAATGT	469	378			BCAT1_ACCTCAGTTCCAATGAATGT	399	394
BCAT1	456	150	343			BCAT1_CACGGATCATATGCTGACGG	457	146			BCAT1_CACGGATCATATGCTGACGG	418	360
BCAT1	887	258	645			BCAT1_GTTTCAGCCAAACCTCAACA	721	328			BCAT1_GTTTCAGCCAAACCTCAACA	1221	858
BCAT1	1056	246	1131			BCAT1_TTGAAAAATAAGGTCCCACT	1049	205			BCAT1_TTGAAAAATAAGGTCCCACT	1290	665
BCAT2	1304	322	383			BCAT2_AAATGTCTTCCCAAACACCA	1334	439			BCAT2_AAATGTCTTCCCAAACACCA	1346	882
BCAT2	1283	761	1023			BCAT2_ACGAACAGGAGCGCGCGCGT	916	862			BCAT2_ACGAACAGGAGCGCGCGCGT	1529	1755
BCAT2	1133	466	1297			BCAT2_GGTCGGGCCCATACAGCCAG	979	1236			BCAT2_GGTCGGGCCCATACAGCCAG	1194	1455
BCAT2	1294	549	901			BCAT2_TCGGCAACTACAAGTTAGGT	1069	1215			BCAT2_TCGGCAACTACAAGTTAGGT	1011	1679
BCCIP	1071	398	398			BCCIP_AATGACACCACCAAGCCTGT	1008	322			BCCIP_AATGACACCACCAAGCCTGT	912	883
BCCIP	1435	31	25			BCCIP_GTCATAATCATTATCTGATA	1215	119			BCCIP_GTCATAATCATTATCTGATA	1408	378
BCCIP	88	357	88			BCCIP_TCCCCCAGTCCAGCGCGACG	219	55			BCCIP_TCCCCCAGTCCAGCGCGACG	251	353
BCCIP	699	96	529			BCCIP_TTGAATTTGTTCAACACACT	427	164			BCCIP_TTGAATTTGTTCAACACACT	507	355
BCDIN3D	44	69	80			BCDIN3D_AGGAAAATTTCCGAACGGGG	130	145			BCDIN3D_AGGAAAATTTCCGAACGGGG	293	184
BCDIN3D	44	31	15			BCDIN3D_CGACGTGGGGTGTAACTCCG	21	34			BCDIN3D_CGACGTGGGGTGTAACTCCG	45	146
BCDIN3D	214	228	733			BCDIN3D_CTGGATCTATGTCGCAGCAG	448	516			BCDIN3D_CTGGATCTATGTCGCAGCAG	449	437
BCDIN3D	21	16	32			BCDIN3D_GAGCTGTCGAAGCAGCTCCG	13	0			BCDIN3D_GAGCTGTCGAAGCAGCTCCG	61	37
BCHE	818	404	1104			BCHE_AGTAAACTTTGGTCCGACCG	724	227			BCHE_AGTAAACTTTGGTCCGACCG	712	607
BCHE	601	185	204			BCHE_AGTGTCAATGAACTATAGGG	248	402			BCHE_AGTGTCAATGAACTATAGGG	529	467
BCHE	570	91	112			BCHE_GATATAAACAGTCTTCACTG	666	450			BCHE_GATATAAACAGTCTTCACTG	915	373
BCHE	1144	197	326			BCHE_TTGAATCGAAGTCTACCAAG	622	339			BCHE_TTGAATCGAAGTCTACCAAG	896	636
BCKDHA	1225	388	1024			BCKDHA_CATCTGTTACTTCGGCGAGG	1254	707			BCKDHA_CATCTGTTACTTCGGCGAGG	1409	1106
BCKDHA	2380	433	602			BCKDHA_CATGACACTGCTTAACACCA	1783	1228			BCKDHA_CATGACACTGCTTAACACCA	1724	1741
BCKDHA	299	167	331			BCKDHA_CTTATCTATAAACTCCGCCG	596	394			BCKDHA_CTTATCTATAAACTCCGCCG	859	486
BCKDHA	1502	254	527			BCKDHA_GGGCCATGAATAGTTCCAGG	750	623			BCKDHA_GGGCCATGAATAGTTCCAGG	891	991
BCKDHB	444	198	303			BCKDHB_AATTCCTTGTTCACACAATG	754	393			BCKDHB_AATTCCTTGTTCACACAATG	957	685
BCKDHB	1863	405	1666			BCKDHB_CAAGTATCGCTATCGCTCTG	1166	836			BCKDHB_CAAGTATCGCTATCGCTCTG	1024	824
BCKDHB	373	173	338			BCKDHB_GGCCGCATCCTCGACAGTCG	557	211			BCKDHB_GGCCGCATCCTCGACAGTCG	525	570
BCKDHB	1737	392	718			BCKDHB_TTTGGCCAATGAGTTATCCA	1516	677			BCKDHB_TTTGGCCAATGAGTTATCCA	1431	984
BCKDK	765	167	531			BCKDK_GAGGCTTGGAATCCGCATGT	406	205			BCKDK_GAGGCTTGGAATCCGCATGT	546	482
BCKDK	573	193	644			BCKDK_GCCAGCGTAGAGCATCATGG	364	448			BCKDK_GCCAGCGTAGAGCATCATGG	501	754
BCKDK	588	224	230			BCKDK_GGCCGACTGGTTGTAAAAGG	323	388			BCKDK_GGCCGACTGGTTGTAAAAGG	495	517
BCKDK	264	224	216			BCKDK_TGGCCATTGATGCGGACACG	336	253			BCKDK_TGGCCATTGATGCGGACACG	358	522
BCL10	1820	145	326			BCL10_ATAAAACTAGAACATCTGAA	1386	279			BCL10_ATAAAACTAGAACATCTGAA	1840	411
BCL10	708	153	207			BCL10_CATCTGAATTTGATCTGGAG	658	182			BCL10_CATCTGAATTTGATCTGGAG	657	375
BCL10	366	107	298			BCL10_TCGCCGAATAGATTCAACAA	435	285			BCL10_TCGCCGAATAGATTCAACAA	421	445
BCL10	773	299	245			BCL10_TTCTGGATGGTACATGACAG	424	165			BCL10_TTCTGGATGGTACATGACAG	483	282
BCL11A	1574	421	1304			BCL11A_AGTGCAGAATATGCCCCGCA	1511	542			BCL11A_AGTGCAGAATATGCCCCGCA	1553	1476
BCL11A	537	567	592			BCL11A_CCACCGCATAGAGCGCCTGG	1220	760			BCL11A_CCACCGCATAGAGCGCCTGG	1639	1711
BCL11A	1359	303	1024			BCL11A_TGAAGGGATACCAACCCGCG	1417	703			BCL11A_TGAAGGGATACCAACCCGCG	1299	904
BCL11A	1484	798	1104			BCL11A_TGGCATCCAGGTCACGCCAG	1456	1218			BCL11A_TGGCATCCAGGTCACGCCAG	1701	1981
BCL11B	799	174	852			BCL11B_AGCAAGTCGTGCGAGTTCTG	670	247			BCL11B_AGCAAGTCGTGCGAGTTCTG	746	616
BCL11B	1774	660	1634			BCL11B_CCAGCAGCTCGCTCACGCCG	1336	1216			BCL11B_CCAGCAGCTCGCTCACGCCG	1619	1839
BCL11B	547	106	315			BCL11B_CCGCCATGGACTTCTCGCGG	462	337			BCL11B_CCGCCATGGACTTCTCGCGG	443	496
BCL11B	888	514	873			BCL11B_TCAGGGTGAGGGTCAGACGG	465	508			BCL11B_TCAGGGTGAGGGTCAGACGG	740	993
BCL2	535	298	528			BCL2A1_AACACTATTCAACCAAGTGA	1463	689			BCL2A1_AACACTATTCAACCAAGTGA	1805	1285
BCL2	284	71	178			BCL2A1_CTTATAGGTATCCACATCCG	1172	628			BCL2A1_CTTATAGGTATCCACATCCG	1043	712
BCL2	826	292	1302			BCL2A1_GAAGACGGCATCATTAACTG	945	408			BCL2A1_GAAGACGGCATCATTAACTG	901	1061
BCL2	400	162	237			BCL2A1_GTCCTACAGATACCACAACC	1813	795			BCL2A1_GTCCTACAGATACCACAACC	1795	1319
BCL2A1	2555	300	961			BCL2L10_CCCTCCTGCTCCTTTAGCCG	621	84			BCL2L10_CCCTCCTGCTCCTTTAGCCG	608	354
BCL2A1	1347	497	829			BCL2L10_GTGAATCTGCCGTAACCTGG	1146	717			BCL2L10_GTGAATCTGCCGTAACCTGG	1635	1215
BCL2A1	855	378	986			BCL2L10_TGACGCTCGTGACCTTCGCA	1134	532			BCL2L10_TGACGCTCGTGACCTTCGCA	1528	1525
BCL2A1	1982	529	869			BCL2L10_TGTTGCTGGCCGACTACCTG	1179	950			BCL2L10_TGTTGCTGGCCGACTACCTG	1589	1238
BCL2L1	1292	300	673			BCL2L11_AGGTAGACAATTGCAGCCTG	431	390			BCL2L11_AGGTAGACAATTGCAGCCTG	467	491
BCL2L1	114	88	161			BCL2L11_CTTGGGCGATCCATATCTCT	473	300			BCL2L11_CTTGGGCGATCCATATCTCT	478	601
BCL2L1	332	250	70			BCL2L11_GTTCTGATGCAGCTTCCATG	731	613			BCL2L11_GTTCTGATGCAGCTTCCATG	814	729
BCL2L1	487	311	255			BCL2L11_TATGGATCGCCCAAGAGTTG	497	344			BCL2L11_TATGGATCGCCCAAGAGTTG	607	311
BCL2L10	1076	174	116			BCL2L12_AGTTTGTACGAGTTCAGTGG	693	119			BCL2L12_AGTTTGTACGAGTTCAGTGG	928	451
BCL2L10	1649	515	1283			BCL2L12_CAGAGAAGGAAGCCATACTG	453	334			BCL2L12_CAGAGAAGGAAGCCATACTG	655	515
BCL2L10	1721	704	1320			BCL2L12_CAGGCTCTAAACCATAGCAG	448	242			BCL2L12_CAGGCTCTAAACCATAGCAG	436	662
BCL2L10	1074	528	1430			BCL2L12_CCGGCCCAGCGTAGAAAGGG	1203	1077			BCL2L12_CCGGCCCAGCGTAGAAAGGG	1582	2118
BCL2L11	480	189	180			BCL2L13_ATTTGTCGTAGCAAAACCAG	223	104			BCL2L13_ATTTGTCGTAGCAAAACCAG	514	265
BCL2L11	370	136	330			BCL2L13_GCAGAGTACATCATTCAGCA	464	461			BCL2L13_GCAGAGTACATCATTCAGCA	658	700
BCL2L11	554	380	860			BCL2L13_GTCCTGGCAGCAGATTGCAA	820	489			BCL2L13_GTCCTGGCAGCAGATTGCAA	1202	926
BCL2L11	807	197	226			BCL2L13_TGGCTAGCTGACAGTGACAC	589	851			BCL2L13_TGGCTAGCTGACAGTGACAC	748	869
BCL2L12	906	198	562			BCL2L14_AACTTGAAGCTACAGGCACG	1214	995			BCL2L14_AACTTGAAGCTACAGGCACG	1360	878
BCL2L12	687	206	832			BCL2L14_ACAAGAAGTTTGTCCCAGAG	703	542			BCL2L14_ACAAGAAGTTTGTCCCAGAG	998	710
BCL2L12	283	199	211			BCL2L14_CTGGATTGGGAATTTCTGCA	801	705			BCL2L14_CTGGATTGGGAATTTCTGCA	861	926
BCL2L12	989	671	2101			BCL2L14_GTCCAGGTGTCTTTCTAACG	373	515			BCL2L14_GTCCAGGTGTCTTTCTAACG	522	547
BCL2L13	435	85	258			BCL2L15_ACTGGTCACCCAACATCCGA	1256	828			BCL2L15_ACTGGTCACCCAACATCCGA	1577	1340
BCL2L13	928	315	214			BCL2L15_ATAGCCACATCAAAAGAACA	527	629			BCL2L15_ATAGCCACATCAAAAGAACA	805	560
BCL2L13	474	451	977			BCL2L15_CTACTTCATCTACACAGCAT	1078	906			BCL2L15_CTACTTCATCTACACAGCAT	1316	1141
BCL2L13	1495	299	1334			BCL2L15_TCAGACAGGAGCTATACTCC	820	774			BCL2L15_TCAGACAGGAGCTATACTCC	968	748
BCL2L14	528	445	912			BCL2L1_CAGGCGACGAGTTTGAACTG	981	356			BCL2L1_CAGGCGACGAGTTTGAACTG	1266	1530
BCL2L14	226	364	485			BCL2L1_CAGTGGCTCCATTCACCGCG	294	45			BCL2L1_CAGTGGCTCCATTCACCGCG	331	374
BCL2L14	724	269	1292			BCL2L1_CTCCGATTCAGTCCCTTCTG	493	519			BCL2L1_CTCCGATTCAGTCCCTTCTG	769	598
BCL2L14	455	194	747			BCL2L1_GACCCCAGTTTACCCCATCC	561	614			BCL2L1_GACCCCAGTTTACCCCATCC	745	717
BCL2L15	1845	427	401			BCL2L2-PABPN1_AGCTATCAAAGCTCGAGTCA	735	448			BCL2L2-PABPN1_AGCTATCAAAGCTCGAGTCA	704	867
BCL2L15	721	131	80			BCL2L2-PABPN1_AGGCAGAAGGGTTATGTCTG	533	62			BCL2L2-PABPN1_AGGCAGAAGGGTTATGTCTG	498	538
BCL2L15	2190	539	557			BCL2L2-PABPN1_AGTTACTCACCATTGCCTGG	501	286			BCL2L2-PABPN1_AGTTACTCACCATTGCCTGG	723	378
BCL2L15	1875	296	1174			BCL2L2-PABPN1_GATGCCCGTTCCATCTATGT	225	367			BCL2L2-PABPN1_GATGCCCGTTCCATCTATGT	336	504
BCL2L2	1492	202	541			BCL2L2_ACTTTGTAGGTTATAAGCTG	846	184			BCL2L2_ACTTTGTAGGTTATAAGCTG	1082	644
BCL2L2	904	157	136			BCL2L2_AGACAAAGAAGGCTACAAGG	570	353			BCL2L2_AGACAAAGAAGGCTACAAGG	787	687
BCL2L2	1290	587	365			BCL2L2_AGCCCAACAACGCTTCACCC	1642	861			BCL2L2_AGCCCAACAACGCTTCACCC	1607	1621
BCL2L2	1661	705	1520			BCL2L2_GTGTGCTGAGAGTGTCAACA	795	752			BCL2L2_GTGTGCTGAGAGTGTCAACA	1107	1268
BCL2L2-PABPN1	1279	330	286			BCL2_CTGACGCCCTTCACCGCGCG	258	408			BCL2_CTGACGCCCTTCACCGCGCG	517	550
BCL2L2-PABPN1	471	123	542			BCL2_GGCCTTCTTTGAGTTCGGTG	274	297			BCL2_GGCCTTCTTTGAGTTCGGTG	422	284
BCL2L2-PABPN1	627	110	152			BCL2_TGGACATCTCGGCGAAGTCG	998	311			BCL2_TGGACATCTCGGCGAAGTCG	1075	915
BCL2L2-PABPN1	507	73	61			BCL2_TGTCGCAGAGGGGCTACGAG	446	185			BCL2_TGTCGCAGAGGGGCTACGAG	390	300
BCL3	1080	580	762			BCL3_CAGGTTCACCAGAGGAAACG	957	938			BCL3_CAGGTTCACCAGAGGAAACG	1070	1273
BCL3	1096	755	759			BCL3_CGGTGCCGACATCGACGCAG	926	1067			BCL3_CGGTGCCGACATCGACGCAG	1086	1248
BCL3	953	512	1509			BCL3_CTGGAGGCCCGCAATTATGA	990	1036			BCL3_CTGGAGGCCCGCAATTATGA	1240	1764
BCL3	836	752	2260			BCL3_GATCACCACATTACCGTCTG	1181	1068			BCL3_GATCACCACATTACCGTCTG	1554	1408
BCL6	2249	672	1822			BCL6B_CACTGCACCAGCAGTCCTAG	1430	1445			BCL6B_CACTGCACCAGCAGTCCTAG	1791	2052
BCL6	2130	814	2224			BCL6B_CCCGGGGGTCCCGAAGCGAG	164	372			BCL6B_CCCGGGGGTCCCGAAGCGAG	230	351
BCL6	2252	789	1552			BCL6B_CCGTTCAGAGGGTGATCCAG	629	1305			BCL6B_CCGTTCAGAGGGTGATCCAG	836	1045
BCL6	3240	975	1186			BCL6B_CGTCAGTGAGGATCCCGCGC	685	411			BCL6B_CGTCAGTGAGGATCCCGCGC	677	643
BCL6B	1870	922	1467			BCL6_AAGTGATATGCACTACAGTG	1014	884			BCL6_AAGTGATATGCACTACAGTG	1443	1165
BCL6B	261	77	378			BCL6_CAAGACATCATGGCCTATCG	2190	1811			BCL6_CAAGACATCATGGCCTATCG	2311	2014
BCL6B	1128	506	447			BCL6_CATCTGCAGGTACATAGCCG	1479	1089			BCL6_CATCTGCAGGTACATAGCCG	1538	1658
BCL6B	852	271	213			BCL6_TCCCTCACCTGCAGGCCATG	1483	1403			BCL6_TCCCTCACCTGCAGGCCATG	2054	1662
BCL7A	1806	456	2127			BCL7A_ATACTCACGTCATCAACCTT	1445	734			BCL7A_ATACTCACGTCATCAACCTT	1268	1039
BCL7A	911	348	788			BCL7A_TCGTAGGGATGTGTCACCAA	794	246			BCL7A_TCGTAGGGATGTGTCACCAA	820	799
BCL7A	1378	258	800			BCL7A_TGATATCAAGAGGGTCATGG	797	135			BCL7A_TGATATCAAGAGGGTCATGG	780	563
BCL7A	1446	564	861			BCL7A_TGGCTCAGAGGTGACCACTC	970	778			BCL7A_TGGCTCAGAGGTGACCACTC	1199	1407
BCL7B	1640	140	690			BCL7B_AACCCACTTAAATATCCTCA	1554	500			BCL7B_AACCCACTTAAATATCCTCA	1592	1317
BCL7B	643	246	306			BCL7B_AAGCTGATAGACGTCAGACA	567	489			BCL7B_AAGCTGATAGACGTCAGACA	639	613
BCL7B	1856	786	1894			BCL7B_GTCATCCGTGCGGAAGTCGG	1543	1610			BCL7B_GTCATCCGTGCGGAAGTCGG	1964	2144
BCL7B	1148	420	562			BCL7B_TGGCGGCCATCGAGAAAGTG	880	412			BCL7B_TGGCGGCCATCGAGAAAGTG	1178	1270
BCL7C	567	337	1038			BCL7C_ATGAGAGGGCCACCCCCTCG	661	589			BCL7C_ATGAGAGGGCCACCCCCTCG	763	742
BCL7C	1251	329	85			BCL7C_CCATCGAGAAGGTCCGGAGA	780	426			BCL7C_CCATCGAGAAGGTCCGGAGA	933	726
BCL7C	693	165	66			BCL7C_GCACCCACTTGAAGATACGA	553	445			BCL7C_GCACCCACTTGAAGATACGA	636	809
BCL7C	475	169	813			BCL7C_TCCTGCTGGATCTTAATGGT	572	287			BCL7C_TCCTGCTGGATCTTAATGGT	588	615
BCL9	894	275	761			BCL9L_AGTACTACGAAGAGAAACGG	142	151			BCL9L_AGTACTACGAAGAGAAACGG	318	264
BCL9	1580	523	949			BCL9L_CATGACTCCCCGGGTCCGTG	1250	905			BCL9L_CATGACTCCCCGGGTCCGTG	1323	1216
BCL9	577	331	779			BCL9L_GAAGACATATACGAACTGCG	361	635			BCL9L_GAAGACATATACGAACTGCG	546	473
BCL9	87	49	2			BCL9L_GGGAGGTGGACCCACCCATG	146	125			BCL9L_GGGAGGTGGACCCACCCATG	233	242
BCL9L	137	70	73			BCL9_AGGTTTCGGATCATTCCGAA	1085	438			BCL9_AGGTTTCGGATCATTCCGAA	984	1021
BCL9L	962	673	1044			BCL9_ATGCTGAAATTACGCCCAGG	1504	324			BCL9_ATGCTGAAATTACGCCCAGG	1674	1180
BCL9L	541	228	384			BCL9_CGGGAGTCATATGGTCAAGG	733	509			BCL9_CGGGAGTCATATGGTCAAGG	936	1141
BCL9L	249	167	268			BCL9_TCTCTGATCAAAGGAGTCGG	42	99			BCL9_TCTCTGATCAAAGGAGTCGG	56	41
BCLAF1	23	10	32			BCLAF1_AGACGACCTTATGGGTACAG	77	2			BCLAF1_AGACGACCTTATGGGTACAG	43	52
BCLAF1	1108	152	148			BCLAF1_ATTCATCGATAGACTCAGAT	614	377			BCLAF1_ATTCATCGATAGACTCAGAT	732	556
BCLAF1	499	120	149			BCLAF1_GCTTGATAGGGGTAATACCA	434	59			BCLAF1_GCTTGATAGGGGTAATACCA	331	412
BCLAF1	1019	160	204			BCLAF1_TAAAGAGACTGGATATGTAG	599	169			BCLAF1_TAAAGAGACTGGATATGTAG	851	436
BCO1	1304	340	867			BCO1_ATATCCACATCATCGACCAA	1131	752			BCO1_ATATCCACATCATCGACCAA	1493	1090
BCO1	1328	793	1696			BCO1_GGCAGTTGTCGGTGAAATCG	1201	791			BCO1_GGCAGTTGTCGGTGAAATCG	1519	1630
BCO1	890	199	806			BCO1_GGTTGATTATCGTAAATACG	870	504			BCO1_GGTTGATTATCGTAAATACG	896	877
BCO1	2555	883	2081			BCO1_TATTGAGGCAAACAGGATTG	1395	800			BCO1_TATTGAGGCAAACAGGATTG	1802	1113
BCO2	688	209	53			BCO2_AAGCAATAGAACATATCACC	422	408			BCO2_AAGCAATAGAACATATCACC	618	462
BCO2	795	197	715			BCO2_ATGGAACAGCATACAATATG	185	265			BCO2_ATGGAACAGCATACAATATG	334	319
BCO2	217	122	344			BCO2_GGGAACCCCAGTGTAATACG	240	94			BCO2_GGGAACCCCAGTGTAATACG	222	295
BCO2	1383	446	841			BCO2_GTCAGCAGCGGTGCAACACA	1127	794			BCO2_GTCAGCAGCGGTGCAACACA	1146	1142
BCOR	721	140	629			BCORL1_CTGGAACAAGCCCTGAATGG	747	501			BCORL1_CTGGAACAAGCCCTGAATGG	912	757
BCOR	328	212	747			BCORL1_GGAGGCGGGATATATACCAG	473	553			BCORL1_GGAGGCGGGATATATACCAG	578	906
BCOR	569	218	923			BCORL1_TCCCGCATCTGACAGCGCCG	1025	533			BCORL1_TCCCGCATCTGACAGCGCCG	1437	1444
BCOR	776	163	92			BCORL1_TTCCCATTGACTGAACACCG	798	281			BCORL1_TTCCCATTGACTGAACACCG	802	573
BCORL1	1622	253	1245			BCOR_AAAGAGAATCGCCAACTCAG	309	304			BCOR_AAAGAGAATCGCCAACTCAG	533	342
BCORL1	715	246	1300			BCOR_ACAAACTCTGGACGGCCGGT	306	344			BCOR_ACAAACTCTGGACGGCCGGT	312	488
BCORL1	1591	454	868			BCOR_CCCACGTGCTGAATAACGGA	197	468			BCOR_CCCACGTGCTGAATAACGGA	280	349
BCORL1	648	144	600			BCOR_GCTGCCACAAGCACTCTAGG	669	188			BCOR_GCTGCCACAAGCACTCTAGG	527	484
BCR	893	90	330			BCR_AACTCCGTAGTTGTCCACGA	561	237			BCR_AACTCCGTAGTTGTCCACGA	625	344
BCR	82	109	45			BCR_ATGAGGAGATCACACCCCGA	329	136			BCR_ATGAGGAGATCACACCCCGA	340	214
BCR	518	146	20			BCR_GCAATCCTCAAAACTCCGGG	349	309			BCR_GCAATCCTCAAAACTCCGGG	326	324
BCR	353	138	539			BCR_TCCCCACAGAGGGCGAACAA	472	193			BCR_TCCCCACAGAGGGCGAACAA	566	518
BCS1L	481	96	28			BCS1L_AATTCATCGATAACCCCAAG	322	586			BCS1L_AATTCATCGATAACCCCAAG	464	336
BCS1L	361	73	66			BCS1L_AGATGATAGACTTGCAGACG	365	64			BCS1L_AGATGATAGACTTGCAGACG	500	332
BCS1L	385	111	87			BCS1L_CAGAATTCAGTGGTCGCCGG	204	146			BCS1L_CAGAATTCAGTGGTCGCCGG	357	272
BCS1L	571	179	56			BCS1L_GGTACGAAGTCTCGACACTG	542	214			BCS1L_GGTACGAAGTCTCGACACTG	676	372
BDH1	418	350	783			BDH1_CCGTCGGACTTATGCCAGTG	542	308			BDH1_CCGTCGGACTTATGCCAGTG	520	505
BDH1	479	305	142			BDH1_CGGCATCTCAACGTTCGGGG	630	361			BDH1_CGGCATCTCAACGTTCGGGG	739	708
BDH1	491	122	52			BDH1_CTTTCTCCCCCTCATCCGAA	442	147			BDH1_CTTTCTCCCCCTCATCCGAA	612	481
BDH1	1434	330	1036			BDH1_GTACTGCATCACCAAGTTCG	1271	513			BDH1_GTACTGCATCACCAAGTTCG	1223	1082
BDH2	1154	310	286			BDH2_CAGGAACTGGAAAAGTACCC	951	538			BDH2_CAGGAACTGGAAAAGTACCC	1119	885
BDH2	997	302	312			BDH2_GATTGGCCTCACAAAATCTG	909	441			BDH2_GATTGGCCTCACAAAATCTG	1067	917
BDH2	1735	516	1587			BDH2_TGGAACTGTCCTGGATTGTG	1237	829			BDH2_TGGAACTGTCCTGGATTGTG	1379	1148
BDH2	794	408	783			BDH2_TGGCTTCCAGCGTCAAAGGT	695	390			BDH2_TGGCTTCCAGCGTCAAAGGT	1107	1177
BDKRB1	399	191	486			BDKRB1_AAGAAGACGATCGCAGCCAG	572	194			BDKRB1_AAGAAGACGATCGCAGCCAG	616	470
BDKRB1	1251	430	759			BDKRB1_ATGGATCGCAGCAGGAATGT	1272	1180			BDKRB1_ATGGATCGCAGCAGGAATGT	1364	910
BDKRB1	1156	428	1475			BDKRB1_CCTCTGCCGTGTCATCAACG	1130	509			BDKRB1_CCTCTGCCGTGTCATCAACG	1098	1222
BDKRB1	386	402	805			BDKRB1_GCCACGTTCAGTTGCCGCCG	330	329			BDKRB1_GCCACGTTCAGTTGCCGCCG	476	788
BDKRB2	1687	488	1789			BDKRB2_AGATAATGGCATTCACCACG	1046	847			BDKRB2_AGATAATGGCATTCACCACG	1474	1184
BDKRB2	760	261	577			BDKRB2_CCAGAGCAAATGCCCCCAAG	1056	470			BDKRB2_CCAGAGCAAATGCCCCCAAG	1093	972
BDKRB2	1169	717	662			BDKRB2_TGAAAACCATGTCCATGGGC	895	674			BDKRB2_TGAAAACCATGTCCATGGGC	1534	1138
BDKRB2	2355	466	683			BDKRB2_TGGGTAGCTGATGACACAAG	1016	1525			BDKRB2_TGGGTAGCTGATGACACAAG	1240	1364
BDP1	682	286	132			BDP1_AATGACCCCATATTTGAGCG	560	276			BDP1_AATGACCCCATATTTGAGCG	701	707
BDP1	603	168	329			BDP1_AGATTTGAAAGCAACCGGAA	452	194			BDP1_AGATTTGAAAGCAACCGGAA	647	464
BDP1	487	208	356			BDP1_ATTAAATTCACAGAACCACG	548	156			BDP1_ATTAAATTCACAGAACCACG	764	415
BDP1	669	289	372			BDP1_CAAACTGCTCGACAAGTAAG	935	677			BDP1_CAAACTGCTCGACAAGTAAG	796	997
BEAN1	1800	689	899			BEAN1_CCGTCAGAGCTGATGTCCAA	1168	940			BEAN1_CCGTCAGAGCTGATGTCCAA	1265	1454
BEAN1	1835	347	713			BEAN1_CCTCTTCTCTCGTAGCTACG	991	806			BEAN1_CCTCTTCTCTCGTAGCTACG	1237	1053
BEAN1	942	167	918			BEAN1_GAATGTGGGGTAGAAGTAGC	709	168			BEAN1_GAATGTGGGGTAGAAGTAGC	939	633
BEAN1	886	569	789			BEAN1_GGCACTCGCCACCAGCACGG	864	1158			BEAN1_GGCACTCGCCACCAGCACGG	1452	1710
BECN1	395	189	212			BECN1_AGTGGCAGAAAATCTCGAGA	402	301			BECN1_AGTGGCAGAAAATCTCGAGA	411	494
BECN1	970	615	464			BECN1_CTGTGCATTCCTCACAGAGT	1320	882			BECN1_CTGTGCATTCCTCACAGAGT	1274	1372
BECN1	433	301	142			BECN1_GAAGGTTGCATTAAAGACGT	457	426			BECN1_GAAGGTTGCATTAAAGACGT	598	501
BECN1	1301	124	580			BECN1_GGAAGAGACTAACTCAGGAG	382	469			BECN1_GGAAGAGACTAACTCAGGAG	812	619
BECN2	949	217	695			BECN2_AGGGAGGCTCCTAGACTCCG	265	231			BECN2_AGGGAGGCTCCTAGACTCCG	529	356
BECN2	209	100	616			BECN2_AGTTATTGATGACGCCCAAG	207	75			BECN2_AGTTATTGATGACGCCCAAG	341	199
BECN2	500	185	182			BECN2_GCCTGGAGGGGATCTGCTAG	428	616			BECN2_GCCTGGAGGGGATCTGCTAG	593	557
BECN2	735	189	721			BECN2_GTCGGTGCATTCTTCACACA	598	389			BECN2_GTCGGTGCATTCTTCACACA	514	512
BEGAIN	744	389	1029			BEGAIN_CCAGAACTCCACTGACAGCG	920	895			BEGAIN_CCAGAACTCCACTGACAGCG	1014	1205
BEGAIN	1141	699	1307			BEGAIN_GCCACCCGCCACCACCTACG	1145	907			BEGAIN_GCCACCCGCCACCACCTACG	1461	2045
BEGAIN	1266	321	1213			BEGAIN_TAGGAAGGACTGCAATCTAG	1103	329			BEGAIN_TAGGAAGGACTGCAATCTAG	1217	822
BEGAIN	1315	569	3670			BEGAIN_TGTTGAGGGCAACAATCTCG	1363	1011			BEGAIN_TGTTGAGGGCAACAATCTCG	1330	1472
BEND2	1872	534	2325			BEND2_ACTCACCAAAATCGGGAGTG	1439	1150			BEND2_ACTCACCAAAATCGGGAGTG	1486	1349
BEND2	1307	518	1209			BEND2_GTCTAGCATATCACCACCAG	973	1375			BEND2_GTCTAGCATATCACCACCAG	1105	1087
BEND2	1737	352	914			BEND2_TCTGGCAAATAACCCTGGTG	1038	305			BEND2_TCTGGCAAATAACCCTGGTG	817	794
BEND2	2686	556	487			BEND2_TTACAGCAGTATGTCGCACA	1722	1187			BEND2_TTACAGCAGTATGTCGCACA	1964	1315
BEND3	475	183	361			BEND3_AGTAGACCTCCACATAGTTG	516	121			BEND3_AGTAGACCTCCACATAGTTG	532	386
BEND3	2109	813	1847			BEND3_AGTCGTAGCAGTCATCACGC	1796	1041			BEND3_AGTCGTAGCAGTCATCACGC	2313	1758
BEND3	1184	258	1122			BEND3_GAAGAAGAATCCTCCCTCGG	1496	741			BEND3_GAAGAAGAATCCTCCCTCGG	1314	853
BEND3	203	164	979			BEND3_TGAACAGTACAGCTGCTACG	695	519			BEND3_TGAACAGTACAGCTGCTACG	662	474
BEND4	2227	776	2161			BEND4_AAGAACTCGACTGCACTGCT	1714	1298			BEND4_AAGAACTCGACTGCACTGCT	2043	1792
BEND4	1445	434	1602			BEND4_ATTTCTTGCGTAAAGCAGGA	1425	615			BEND4_ATTTCTTGCGTAAAGCAGGA	1510	723
BEND4	1408	530	1379			BEND4_CATATTCACTGGCTGACGAG	1209	603			BEND4_CATATTCACTGGCTGACGAG	1787	1407
BEND4	80	139	550			BEND4_GCTGCGCCGGAGTCCTCAAG	282	22			BEND4_GCTGCGCCGGAGTCCTCAAG	509	421
BEND5	1727	346	641			BEND5_AGCTCCGTGACCTTAACCGG	1115	339			BEND5_AGCTCCGTGACCTTAACCGG	1312	995
BEND5	352	66	857			BEND5_CATGATTAAGAGAAAGCTTG	564	173			BEND5_CATGATTAAGAGAAAGCTTG	408	321
BEND5	1270	454	1464			BEND5_GTTACGGAGCACTTTCAGTG	1155	648			BEND5_GTTACGGAGCACTTTCAGTG	1298	978
BEND5	694	356	1487			BEND5_TGTCAAAATCCAGCCGCGAG	730	546			BEND5_TGTCAAAATCCAGCCGCGAG	990	880
BEND6	1497	199	259			BEND6_ACCAACCAATTCTTCAAACT	1322	621			BEND6_ACCAACCAATTCTTCAAACT	1046	1043
BEND6	1004	275	1860			BEND6_GCCTTTAGCAGAATTGTCAA	1142	1115			BEND6_GCCTTTAGCAGAATTGTCAA	1211	1241
BEND6	879	531	266			BEND6_TGACCAAAGACTGTCGAAGT	776	738			BEND6_TGACCAAAGACTGTCGAAGT	1116	944
BEND6	1394	506	1492			BEND6_TGAGGCAAATGAATCTGGCG	1517	784			BEND6_TGAGGCAAATGAATCTGGCG	1143	1239
BEND7	187	255	226			BEND7_CAATGCCGAATCCTAGAACG	307	203			BEND7_CAATGCCGAATCCTAGAACG	538	482
BEND7	493	130	168			BEND7_CCAGCTGATGAATTCACCAC	476	202			BEND7_CCAGCTGATGAATTCACCAC	462	462
BEND7	294	151	363			BEND7_TACAAGAACTCAAGACCATG	327	374			BEND7_TACAAGAACTCAAGACCATG	493	381
BEND7	200	71	101			BEND7_TCAGCAGAGGAGTTCAAACG	339	103			BEND7_TCAGCAGAGGAGTTCAAACG	280	371
BEST1	486	239	477			BEST1_AACACCTTGCGTACTCAGTG	892	432			BEST1_AACACCTTGCGTACTCAGTG	1129	879
BEST1	642	163	839			BEST1_CAGGTTGGCAAACCACACCC	522	363			BEST1_CAGGTTGGCAAACCACACCC	482	618
BEST1	526	105	239			BEST1_GAAGGTGGAGCCCATAAAGG	505	197			BEST1_GAAGGTGGAGCCCATAAAGG	516	439
BEST1	358	361	208			BEST1_GGGGAAGCGCTTGTAGACTG	394	325			BEST1_GGGGAAGCGCTTGTAGACTG	741	731
BEST2	875	368	301			BEST2_CGTACCCCTCGTGTACACGC	701	485			BEST2_CGTACCCCTCGTGTACACGC	1086	1125
BEST2	449	157	469			BEST2_TCAGCGCCATGTAGAACCCA	561	441			BEST2_TCAGCGCCATGTAGAACCCA	416	487
BEST2	540	200	235			BEST2_TCCAGGGTTTATGACCCGCG	273	421			BEST2_TCCAGGGTTTATGACCCGCG	365	344
BEST2	238	297	400			BEST2_TTGGACCGCACCAAGCACGA	432	117			BEST2_TTGGACCGCACCAAGCACGA	607	425
BEST3	622	209	652			BEST3_ATTTCCCACAATGGACCACG	650	242			BEST3_ATTTCCCACAATGGACCACG	911	480
BEST3	515	301	829			BEST3_GATTCCGCTGGTTTACACCC	324	138			BEST3_GATTCCGCTGGTTTACACCC	413	318
BEST3	551	159	157			BEST3_TGGGTCCGACTTTCCTGACG	481	258			BEST3_TGGGTCCGACTTTCCTGACG	743	610
BEST3	404	207	496			BEST3_TTACTCTGGTAGTGAACCGA	544	284			BEST3_TTACTCTGGTAGTGAACCGA	548	396
BEST4	528	231	362			BEST4_AGGTTTCTATGTGACTCTCG	178	186			BEST4_AGGTTTCTATGTGACTCTCG	443	466
BEST4	509	228	932			BEST4_CGGACGCCAGGTTCGCGTAG	424	601			BEST4_CGGACGCCAGGTTCGCGTAG	429	503
BEST4	926	205	511			BEST4_CTGTGCTTAGCATCACCTAC	413	493			BEST4_CTGTGCTTAGCATCACCTAC	673	590
BEST4	249	138	108			BEST4_TTACTTGGGTGTAGACGAGG	392	211			BEST4_TTACTTGGGTGTAGACGAGG	351	324
BET1	64	269	254			BET1L_ACCACTGACCGATTTGAGCC	743	369			BET1L_ACCACTGACCGATTTGAGCC	912	740
BET1	155	76	444			BET1L_AGACCGGGAGAACAAGCGAA	250	360			BET1L_AGACCGGGAGAACAAGCGAA	307	237
BET1	998	6	226			BET1L_GGGATGCAGAGGATCAGAAC	775	585			BET1L_GGGATGCAGAGGATCAGAAC	872	1075
BET1	487	173	175			BET1L_TGCATCCCTATCGATGTCCA	473	592			BET1L_TGCATCCCTATCGATGTCCA	768	764
BET1L	707	310	618			BET1_ACTATGGCTATGCTAATAGT	449	374			BET1_ACTATGGCTATGCTAATAGT	596	551
BET1L	164	63	302			BET1_GAGTACCTCCTGGCAACTAT	257	527			BET1_GAGTACCTCCTGGCAACTAT	381	331
BET1L	2185	270	186			BET1_TTCAGCTAATAATTTATTCT	1165	105			BET1_TTCAGCTAATAATTTATTCT	1682	340
BET1L	805	220	319			BET1_TTTACCTAGAAATCCAGTTG	641	344			BET1_TTTACCTAGAAATCCAGTTG	611	329
BEX1	1102	289	192			BEX1_AGCAGTAAACAGTCTCAGCA	515	651			BEX1_AGCAGTAAACAGTCTCAGCA	631	624
BEX1	1689	395	837			BEX1_ATAGATGGGATATGATGCAT	1143	854			BEX1_ATAGATGGGATATGATGCAT	1041	671
BEX1	665	315	1439			BEX1_ATTCACCAGCATCCAAAGGG	396	391			BEX1_ATTCACCAGCATCCAAAGGG	646	440
BEX1	279	190	340			BEX1_GTGTGCCTAGAGGAAATCGT	328	254			BEX1_GTGTGCCTAGAGGAAATCGT	383	356
BEX2	1065	236	561			BEX2_AGCGTTAAACAATCTCATCG	1182	429			BEX2_AGCGTTAAACAATCTCATCG	911	1052
BEX2	1465	215	321			BEX2_ATAGATGGGACATAATGCAT	897	425			BEX2_ATAGATGGGACATAATGCAT	878	532
BEX2	949	216	544			BEX2_CAGTATTCACTAACATTCAA	1241	255			BEX2_CAGTATTCACTAACATTCAA	1225	798
BEX2	1002	531	675			BEX2_TGCCTAGAGGAAACCGTAGG	905	822			BEX2_TGCCTAGAGGAAACCGTAGG	1154	1217
BEX4	1452	488	433			BEX4_AATGCCCAACAAGAAAACGA	1527	1032			BEX4_AATGCCCAACAAGAAAACGA	1465	1316
BEX4	922	325	984			BEX4_CCTGGAGGAAATATCAGGCG	882	518			BEX4_CCTGGAGGAAATATCAGGCG	752	1022
BEX4	771	423	823			BEX4_CTAGCGGCAAACAATCTCAA	850	562			BEX4_CTAGCGGCAAACAATCTCAA	1165	1415
BEX4	967	493	829			BEX4_GAAGAATCCCGCCATTTGGG	1262	745			BEX4_GAAGAATCCCGCCATTTGGG	1583	1227
BEX5	832	160	145			BEX5_ATTCACCACCTCCTAAAGCG	436	278			BEX5_ATTCACCACCTCCTAAAGCG	923	518
BEX5	440	131	585			BEX5_CACATCCTCTCCAAAACCCG	404	287			BEX5_CACATCCTCTCCAAAACCCG	433	514
BEX5	62	33	93			BEX5_GCCTGGAGGAAATGTTAAAG	222	165			BEX5_GCCTGGAGGAAATGTTAAAG	183	262
BEX5	468	105	137			BEX5_TGATATGGAACGGTTCATGG	481	173			BEX5_TGATATGGAACGGTTCATGG	504	262
BFAR	672	173	228			BFAR_AAGATGCCCACCATAAAGCA	856	939			BFAR_AAGATGCCCACCATAAAGCA	965	686
BFAR	1178	263	141			BFAR_ATTCCTTTAGCTCCTAACAC	760	413			BFAR_ATTCCTTTAGCTCCTAACAC	1012	617
BFAR	187	119	443			BFAR_GGCTGTGGCCAAATGGACGG	252	284			BFAR_GGCTGTGGCCAAATGGACGG	458	433
BFAR	915	979	2630			BFAR_TGACACGTTCTAGCTCCATG	1214	1644			BFAR_TGACACGTTCTAGCTCCATG	1552	1779
BFSP1	892	167	203			BFSP1_CAGCATCCATTGTGACGAGT	297	415			BFSP1_CAGCATCCATTGTGACGAGT	545	516
BFSP1	1103	358	983			BFSP1_CCCTCCCCAAGAATGTTCCA	1002	822			BFSP1_CCCTCCCCAAGAATGTTCCA	1124	1132
BFSP1	0	0	0			BFSP1_TCTCGATGATACGATGATAC	18	0			BFSP1_TCTCGATGATACGATGATAC	9	1
BFSP1	288	155	413			BFSP1_TCTGCAAGATGATATCAGTG	570	580			BFSP1_TCTGCAAGATGATATCAGTG	552	491
BFSP2	389	169	564			BFSP2_AGGAGCTGGAAACACAACTG	703	156			BFSP2_AGGAGCTGGAAACACAACTG	507	457
BFSP2	229	154	738			BFSP2_CAAACCTGGAGCCGGCACGG	413	226			BFSP2_CAAACCTGGAGCCGGCACGG	386	392
BFSP2	952	326	679			BFSP2_GCTGTTCCTACATAGACCCC	946	744			BFSP2_GCTGTTCCTACATAGACCCC	937	845
BFSP2	424	156	165			BFSP2_TGATGACCGTGGCCCCCTGA	317	254			BFSP2_TGATGACCGTGGCCCCCTGA	442	502
BGLAP	572	470	336			BGLAP_CATTGATACAGGTAGCGCCT	863	634			BGLAP_CATTGATACAGGTAGCGCCT	1004	911
BGLAP	513	508	862			BGLAP_CGGCCAGGGCCAATAGGGCG	563	400			BGLAP_CGGCCAGGGCCAATAGGGCG	966	1091
BGLAP	752	579	1206			BGLAP_CTGGCCAGCGATGCAAAGTG	940	674			BGLAP_CTGGCCAGCGATGCAAAGTG	1315	1376
BGLAP	685	401	742			BGLAP_GCTACCTGTATCAATGGCTG	873	851			BGLAP_GCTACCTGTATCAATGGCTG	1329	1021
BGN	885	185	396			BGN_AAGCTGACTGGCATCCCCAA	371	186			BGN_AAGCTGACTGGCATCCCCAA	496	507
BGN	862	718	772			BGN_AGCACTGAACCACCCGCAGG	1243	525			BGN_AGCACTGAACCACCCGCAGG	1290	1203
BGN	970	207	393			BGN_CGACATCTCCGAGCTCCGCA	521	266			BGN_CGACATCTCCGAGCTCCGCA	888	771
BGN	870	302	304			BGN_GCCATTCATGATGAACGATG	729	240			BGN_GCCATTCATGATGAACGATG	644	740
BHLHA15	1960	824	2813			BHLHA15_ACGGGTCCCTGCCGAACCCG	1375	842			BHLHA15_ACGGGTCCCTGCCGAACCCG	1436	2049
BHLHA15	1693	648	1221			BHLHA15_CGTGGGGGATGACTTCACGC	970	616			BHLHA15_CGTGGGGGATGACTTCACGC	1385	1269
BHLHA15	1848	701	861			BHLHA15_GCTGGATGCTGCTGTCACGA	1583	1298			BHLHA15_GCTGGATGCTGCTGTCACGA	1745	2033
BHLHA15	678	637	610			BHLHA15_GGCGGCTGGAGAGCAACGAG	1051	538			BHLHA15_GGCGGCTGGAGAGCAACGAG	1269	1416
BHLHA9	445	442	984			BHLHA9_AGCACCCCCGAATCGCCCCC	784	758			BHLHA9_AGCACCCCCGAATCGCCCCC	893	1207
BHLHA9	779	610	1092			BHLHA9_CAAGATCGCCACGCTGCGCA	922	654			BHLHA9_CAAGATCGCCACGCTGCGCA	1222	1171
BHLHA9	550	411	507			BHLHA9_GCGCATCCTAGACTACAACG	397	589			BHLHA9_GCGCATCCTAGACTACAACG	773	936
BHLHA9	211	88	74			BHLHA9_GGCCGCGCGCGGGGACACCG	102	63			BHLHA9_GGCCGCGCGCGGGGACACCG	188	306
BHLHB9	1132	632	748			BHLHB9_ACGTCAAATCAGGATCAGGG	1272	753			BHLHB9_ACGTCAAATCAGGATCAGGG	1561	1373
BHLHB9	820	125	683			BHLHB9_CCAGAACAATATATGAAGGA	663	85			BHLHB9_CCAGAACAATATATGAAGGA	772	697
BHLHB9	765	380	933			BHLHB9_CTTGGGAGTGAAATCTCCCA	652	607			BHLHB9_CTTGGGAGTGAAATCTCCCA	673	756
BHLHB9	555	44	668			BHLHB9_TAATGAAAAAAATAGGCCCA	530	106			BHLHB9_TAATGAAAAAAATAGGCCCA	480	122
BHLHE22	948	535	484			BHLHE22_AGCCGCTTCCAAGCGCTTGG	838	667			BHLHE22_AGCCGCTTCCAAGCGCTTGG	1148	1369
BHLHE22	677	216	755			BHLHE22_CTGAACCTACTAGCAGCCCG	465	189			BHLHE22_CTGAACCTACTAGCAGCCCG	670	603
BHLHE22	186	326	1191			BHLHE22_GGGCCGGAGTAGCCGACCCG	151	199			BHLHE22_GGGCCGGAGTAGCCGACCCG	294	443
BHLHE22	1251	940	1435			BHLHE22_TACGGCGAAAGCGCGAGCCG	1002	1509			BHLHE22_TACGGCGAAAGCGCGAGCCG	1504	1644
BHLHE23	1334	400	1042			BHLHE23_AGGACGACGCCTTCGAGCAG	833	652			BHLHE23_AGGACGACGCCTTCGAGCAG	1006	942
BHLHE23	400	324	958			BHLHE23_CGCAGAGACCGCTGCTCTCG	304	387			BHLHE23_CGCAGAGACCGCTGCTCTCG	618	802
BHLHE23	280	207	264			BHLHE23_GCACGACCTAAACGACGCGC	312	167			BHLHE23_GCACGACCTAAACGACGCGC	397	412
BHLHE23	762	346	354			BHLHE23_GGCTGCGGGTCTCGCCTACG	391	347			BHLHE23_GGCTGCGGGTCTCGCCTACG	464	773
BHLHE40	592	274	711			BHLHE40_CAAGTGTACAAGTCAAGACG	342	726			BHLHE40_CAAGTGTACAAGTCAAGACG	698	840
BHLHE40	1370	499	1325			BHLHE40_GACTTTCGCTCACTCGAGTG	833	1018			BHLHE40_GACTTTCGCTCACTCGAGTG	1336	1103
BHLHE40	668	479	452			BHLHE40_GCAGCTCCGAGACCACCCGG	748	591			BHLHE40_GCAGCTCCGAGACCACCCGG	979	1265
BHLHE40	2022	490	1373			BHLHE40_TCAAAAGTGACCACGGACGC	1094	649			BHLHE40_TCAAAAGTGACCACGGACGC	1503	1047
BHLHE41	315	294	442			BHLHE41_AGGATGAAGCTGGATTCCCG	435	316			BHLHE41_AGGATGAAGCTGGATTCCCG	646	639
BHLHE41	737	226	457			BHLHE41_GACTTGGATGCGTTCCACTC	494	226			BHLHE41_GACTTGGATGCGTTCCACTC	715	661
BHLHE41	680	208	675			BHLHE41_GATCAACCACTTGCACGCCG	484	246			BHLHE41_GATCAACCACTTGCACGCCG	617	396
BHLHE41	98	137	364			BHLHE41_GGTGTCCGTGTCGTTCTCGG	452	446			BHLHE41_GGTGTCCGTGTCGTTCTCGG	515	537
BHMT	890	240	451			BHMT2_AAAAGAATCAGATAGACCCG	1131	436			BHMT2_AAAAGAATCAGATAGACCCG	1216	544
BHMT	506	224	687			BHMT2_AGGTGATGCTTTGGTAGCAG	798	392			BHMT2_AGGTGATGCTTTGGTAGCAG	769	778
BHMT	937	548	736			BHMT2_GCATTTACATCTTCCCACTG	649	221			BHMT2_GCATTTACATCTTCCCACTG	535	424
BHMT	1030	582	1080			BHMT2_GTGATAGAACACCCAGACGC	849	820			BHMT2_GTGATAGAACACCCAGACGC	1402	1068
BHMT2	1602	282	373			BHMT_AAGAGGGGCTACGTAAAGGC	616	276			BHMT_AAGAGGGGCTACGTAAAGGC	736	495
BHMT2	906	258	649			BHMT_GATAGCATCCGGTAAACCTG	652	278			BHMT_GATAGCATCCGGTAAACCTG	644	567
BHMT2	590	105	496			BHMT_TCAGGAGTGTGGTAAGCCAA	1005	1070			BHMT_TCAGGAGTGTGGTAAGCCAA	1056	929
BHMT2	1021	515	1971			BHMT_TGACGTTTGAGCCAGCTCTG	1012	771			BHMT_TGACGTTTGAGCCAGCTCTG	1100	1018
BICC1	941	497	994			BICC1_AAAGCCCAAACAGCCAAGCA	1106	569			BICC1_AAAGCCCAAACAGCCAAGCA	1385	1120
BICC1	80	205	433			BICC1_AGTGCTGAGTGCAAATCACG	502	293			BICC1_AGTGCTGAGTGCAAATCACG	600	594
BICC1	325	231	2007			BICC1_GGGATGCCTACCTTGTAACA	444	603			BICC1_GGGATGCCTACCTTGTAACA	528	777
BICC1	376	105	185			BICC1_GGTGCTACTGTCATAGTACG	299	329			BICC1_GGTGCTACTGTCATAGTACG	438	412
BICD1	1614	672	2025			BICD1_ACCCCGCCTGGCTAATCGTG	1357	847			BICD1_ACCCCGCCTGGCTAATCGTG	1733	1891
BICD1	1833	382	1443			BICD1_AGATGGACTCAAATTTGCCG	867	445			BICD1_AGATGGACTCAAATTTGCCG	1139	1165
BICD1	583	222	708			BICD1_ATACAGGGTGGCAGTAACTG	435	225			BICD1_ATACAGGGTGGCAGTAACTG	624	524
BICD1	557	461	1145			BICD1_ATGTACAGGCAGAAAACGAG	863	574			BICD1_ATGTACAGGCAGAAAACGAG	1120	1172
BICD2	1406	352	592			BICD2_CAGCATCGTCACTGAACTTG	598	409			BICD2_CAGCATCGTCACTGAACTTG	756	713
BICD2	986	97	132			BICD2_CCAAGGAGCAGTACTACGTG	586	159			BICD2_CCAAGGAGCAGTACTACGTG	460	377
BICD2	953	274	502			BICD2_CTTGGCCTGCAAGTACCATG	661	213			BICD2_CTTGGCCTGCAAGTACCATG	610	665
BICD2	568	321	308			BICD2_GACGTCGCCGGCGAGACACA	597	462			BICD2_GACGTCGCCGGCGAGACACA	429	675
BID	1125	460	1295			BID_ACATCATCCGGAATATTGCC	1171	790			BID_ACATCATCCGGAATATTGCC	1186	1057
BID	2271	886	2075			BID_CAACAACGGTTCCAGCCTCA	1645	1391			BID_CAACAACGGTTCCAGCCTCA	1809	1986
BID	777	388	1048			BID_CAGGAACACCAGCCGGTCGG	461	294			BID_CAGGAACACCAGCCGGTCGG	779	704
BID	520	286	1298			BID_TGGGAAGAATAGAGGCAGGT	559	593			BID_TGGGAAGAATAGAGGCAGGT	687	613
BIK	800	240	1170			BIK_AAGAATCGAAGTCCTCCATA	549	359			BIK_AAGAATCGAAGTCCTCCATA	820	490
BIK	1109	281	296			BIK_CCAAGAACCTCCATGGTCGG	804	611			BIK_CCAAGAACCTCCATGGTCGG	873	761
BIK	901	247	226			BIK_GCAGTGACGCATTGGCCCTG	449	356			BIK_GCAGTGACGCATTGGCCCTG	687	655
BIK	1407	411	799			BIK_TTTCATCTACGACCAGACTG	1103	478			BIK_TTTCATCTACGACCAGACTG	1259	807
BIN1	1196	526	431			BIN1_ACCTGGCCTCCGTCAAAGGT	635	418			BIN1_ACCTGGCCTCCGTCAAAGGT	916	1163
BIN1	883	814	655			BIN1_AGTCACGCATTGCCAAGCGG	1239	619			BIN1_AGTCACGCATTGCCAAGCGG	1374	1264
BIN1	1120	366	658			BIN1_CATCACTCCTACCTGAGATG	1046	771			BIN1_CATCACTCCTACCTGAGATG	1510	1309
BIN1	1071	539	204			BIN1_TGAGGCAAACAAGATCGCAG	1030	1180			BIN1_TGAGGCAAACAAGATCGCAG	1137	927
BIN2	141	200	326			BIN2_CAAGCGGGGTCGGAAACTCG	364	132			BIN2_CAAGCGGGGTCGGAAACTCG	490	512
BIN2	492	250	1448			BIN2_GCTGAACCACAATCTCTACG	723	279			BIN2_GCTGAACCACAATCTCTACG	815	869
BIN2	424	208	222			BIN2_GGAGCTGAAGGCCATCGTAT	256	134			BIN2_GGAGCTGAAGGCCATCGTAT	400	575
BIN2	555	173	168			BIN2_GGTGCAGAAGAAGTTTAGCA	378	525			BIN2_GGTGCAGAAGAAGTTTAGCA	562	630
BIN3	288	411	1156			BIN3_GCCTCAACATGGCTGTGAAG	698	1141			BIN3_GCCTCAACATGGCTGTGAAG	971	1284
BIN3	884	282	144			BIN3_TCACCTACCCAGGTCTGCGT	623	430			BIN3_TCACCTACCCAGGTCTGCGT	701	596
BIN3	225	325	295			BIN3_TCCTGGTCTTGCTCACAGAG	582	238			BIN3_TCCTGGTCTTGCTCACAGAG	751	669
BIN3	589	343	340			BIN3_TCTTGTTCCCTAGGCACGAG	709	436			BIN3_TCTTGTTCCCTAGGCACGAG	716	457
BIRC2	863	248	162			BIRC2_ATATTCAACTTTCCCCGCCG	526	178			BIRC2_ATATTCAACTTTCCCCGCCG	1062	565
BIRC2	352	322	144			BIRC2_ATGCTATGTCAGAACACCGG	681	210			BIRC2_ATGCTATGTCAGAACACCGG	771	616
BIRC2	273	296	570			BIRC2_CAAGCTACTATGTTCCAAGG	481	691			BIRC2_CAAGCTACTATGTTCCAAGG	664	798
BIRC2	652	285	381			BIRC2_TACTCATTGCATAACTGTAG	1027	740			BIRC2_TACTCATTGCATAACTGTAG	1246	952
BIRC3	1375	382	1333			BIRC3_ACCCGGAAGTAATGAGTGTG	916	1246			BIRC3_ACCCGGAAGTAATGAGTGTG	1071	1092
BIRC3	725	128	334			BIRC3_AGGATTAACTAGAACACTAG	652	319			BIRC3_AGGATTAACTAGAACACTAG	1026	745
BIRC3	460	170	470			BIRC3_CATGGGTTCAACATGCCAAG	531	333			BIRC3_CATGGGTTCAACATGCCAAG	564	530
BIRC3	406	81	85			BIRC3_TTTCGTTATTCATTGCACAG	270	67			BIRC3_TTTCGTTATTCATTGCACAG	412	263
BIRC5	331	125	71			BIRC5_ATGCGGTGGTCCTTGAGAAA	133	89			BIRC5_ATGCGGTGGTCCTTGAGAAA	261	333
BIRC5	142	158	44			BIRC5_CAAGTCTGGCTCGTTCTCAG	386	84			BIRC5_CAAGTCTGGCTCGTTCTCAG	375	411
BIRC5	259	73	24			BIRC5_GAACATAAAAAGCATTCGTC	397	183			BIRC5_GAACATAAAAAGCATTCGTC	345	199
BIRC5	146	247	201			BIRC5_GCTGCGCCTGCACCCCGGAG	469	261			BIRC5_GCTGCGCCTGCACCCCGGAG	582	717
BIRC6	1133	292	226			BIRC6_CGTAAATCTGAAAACCTCCG	742	304			BIRC6_CGTAAATCTGAAAACCTCCG	1001	954
BIRC6	934	302	1128			BIRC6_GAGGCCAAGTCTCCACAAGT	1067	729			BIRC6_GAGGCCAAGTCTCCACAAGT	1278	1270
BIRC6	848	267	643			BIRC6_GCCCACCTATAGCCTACATG	430	348			BIRC6_GCCCACCTATAGCCTACATG	686	764
BIRC6	729	188	296			BIRC6_TTGCACTCAAGGATTCAACA	640	740			BIRC6_TTGCACTCAAGGATTCAACA	728	634
BIRC7	980	406	863			BIRC7_AGCCGGTGATGGTCCCACGC	603	349			BIRC7_AGCCGGTGATGGTCCCACGC	882	849
BIRC7	837	216	652			BIRC7_CAGCGGCCAGTCATAGAAGG	671	579			BIRC7_CAGCGGCCAGTCATAGAAGG	844	971
BIRC7	1334	455	505			BIRC7_CCTGGACGGAGCATGCCAAG	742	531			BIRC7_CCTGGACGGAGCATGCCAAG	956	989
BIRC7	485	232	418			BIRC7_GCTGCCGGCTTCTTCCACAC	540	667			BIRC7_GCTGCCGGCTTCTTCCACAC	761	785
BIRC8	1292	400	994			BIRC8_AAAGTACAGTGCTTTCACTG	1452	227			BIRC8_AAAGTACAGTGCTTTCACTG	1322	794
BIRC8	1196	219	808			BIRC8_GAGCAACTATAAAACGCTTG	578	277			BIRC8_GAGCAACTATAAAACGCTTG	915	758
BIRC8	542	168	90			BIRC8_GGACGTTAAGAAAATAATGG	787	349			BIRC8_GGACGTTAAGAAAATAATGG	726	814
BIRC8	2004	287	451			BIRC8_TCTAGCAGATATTTGCAACC	753	459			BIRC8_TCTAGCAGATATTTGCAACC	995	706
BIVM	281	57	120			BIVM-ERCC5_AAAATCGAAGGCAGGCCCGT	438	197			BIVM-ERCC5_AAAATCGAAGGCAGGCCCGT	453	287
BIVM	872	51	218			BIVM-ERCC5_AACATTCAGGACACATCCGA	840	233			BIVM-ERCC5_AACATTCAGGACACATCCGA	471	367
BIVM	1082	321	432			BIVM-ERCC5_ACGTAGCCAGCACTAATGAG	607	313			BIVM-ERCC5_ACGTAGCCAGCACTAATGAG	854	869
BIVM	477	206	336			BIVM-ERCC5_TTATCAATTTCCCATGCGAG	372	217			BIVM-ERCC5_TTATCAATTTCCCATGCGAG	525	284
BIVM-ERCC5	281	119	192			BIVM_AAGTATTAGACCTCAGACGA	293	45			BIVM_AAGTATTAGACCTCAGACGA	407	257
BIVM-ERCC5	2173	182	57			BIVM_ATAATTTCCGATGTACTAGT	449	53			BIVM_ATAATTTCCGATGTACTAGT	666	188
BIVM-ERCC5	687	311	1151			BIVM_GGGCAAGCTACCTCTCGCAT	915	614			BIVM_GGGCAAGCTACCTCTCGCAT	939	1115
BIVM-ERCC5	100	172	792			BIVM_TTAGGTTTGGTCCTTTCACG	255	153			BIVM_TTAGGTTTGGTCCTTTCACG	396	285
BLCAP	1737	399	2717			BLCAP_ACCAAGGCACAAATTGTGCA	1238	1343			BLCAP_ACCAAGGCACAAATTGTGCA	1553	1290
BLCAP	1782	304	582			BLCAP_AGAAGCCCATGAACATGGAG	913	332			BLCAP_AGAAGCCCATGAACATGGAG	1103	860
BLCAP	388	107	709			BLCAP_GCTATAGCAGATAAGGAACA	534	276			BLCAP_GCTATAGCAGATAAGGAACA	343	405
BLCAP	2478	604	722			BLCAP_TGCAAGGCTTCCGTTCCAGG	1510	874			BLCAP_TGCAAGGCTTCCGTTCCAGG	1808	1460
BLID	738	267	395			BLID_CAAAGAACCTATGTTGCCTA	949	694			BLID_CAAAGAACCTATGTTGCCTA	1044	1034
BLID	474	166	366			BLID_GTGACTTTGTTGCCTATAGA	769	244			BLID_GTGACTTTGTTGCCTATAGA	815	975
BLID	1646	528	1222			BLID_TCTGAGTGTGTGCTCTACAC	1259	749			BLID_TCTGAGTGTGTGCTCTACAC	1300	904
BLID	1570	361	355			BLID_TGGCAGTTCCATTTATCCAG	1125	867			BLID_TGGCAGTTCCATTTATCCAG	1199	874
BLK	535	388	2256			BLK_ACTCGGGCCACAAAGTTACT	646	455			BLK_ACTCGGGCCACAAAGTTACT	604	954
BLK	432	148	895			BLK_CAGGTCCCGATCATTCATAG	477	586			BLK_CAGGTCCCGATCATTCATAG	457	501
BLK	331	191	500			BLK_GCTGGTCCGACTCTACGCAG	470	283			BLK_GCTGGTCCGACTCTACGCAG	647	685
BLK	696	137	444			BLK_GCTTCTTGCTCCAATCAACA	657	334			BLK_GCTTCTTGCTCCAATCAACA	669	629
BLM	779	427	546			BLMH_ACTTAAGCAATATGGTTGGA	1078	788			BLMH_ACTTAAGCAATATGGTTGGA	1227	1067
BLM	301	219	111			BLMH_GAGAATTCTGTATACGACTG	586	198			BLMH_GAGAATTCTGTATACGACTG	506	440
BLM	237	131	356			BLMH_TATTAACAAGCATATCCCAT	2095	560			BLMH_TATTAACAAGCATATCCCAT	2474	611
BLM	3604	315	175			BLMH_TCCACCAGAGACATTCACCT	996	733			BLMH_TCCACCAGAGACATTCACCT	1286	1020
BLMH	1649	418	1477			BLM_CCAACACCACAAATCAGCAA	813	845			BLM_CCAACACCACAAATCAGCAA	1096	1228
BLMH	416	172	357			BLM_CGTGCAACAACTTACACCTG	321	181			BLM_CGTGCAACAACTTACACCTG	533	723
BLMH	2449	195	253			BLM_GCCTATCAACCCATCAAGGA	525	366			BLM_GCCTATCAACCCATCAAGGA	671	642
BLMH	1503	292	892			BLM_TCTACGATAAGTGATCTCAA	2364	643			BLM_TCTACGATAAGTGATCTCAA	2401	1052
BLNK	475	158	134			BLNK_CAAGTCCCACCCAAACCCAA	398	392			BLNK_CAAGTCCCACCCAAACCCAA	527	463
BLNK	1491	405	1184			BLNK_CAGAGGCGAGTATATAGGTG	1184	1018			BLNK_CAGAGGCGAGTATATAGGTG	1326	1318
BLNK	546	147	305			BLNK_GTCTGTGACTTGACCCTCGG	424	414			BLNK_GTCTGTGACTTGACCCTCGG	522	548
BLNK	215	155	440			BLNK_GTTTGTGCAGGTCGAAACAG	450	71			BLNK_GTTTGTGCAGGTCGAAACAG	494	462
BLOC1S1	174	83	130			BLOC1S1_CCAGAGAAAGCTGGACCATG	326	1			BLOC1S1_CCAGAGAAAGCTGGACCATG	278	290
BLOC1S1	1144	254	952			BLOC1S1_GAGGTCCATACCCCACATTG	677	269			BLOC1S1_GAGGTCCATACCCCACATTG	859	746
BLOC1S1	464	258	155			BLOC1S1_GCGGGACAGCATGGTCACGT	191	400			BLOC1S1_GCGGGACAGCATGGTCACGT	381	577
BLOC1S1	405	154	84			BLOC1S1_GGCCAAGCAGAATGAACGCA	419	131			BLOC1S1_GGCCAAGCAGAATGAACGCA	409	323
BLOC1S2	2229	70	246			BLOC1S2_ATATTGCTATAAACATTAGT	2183	76			BLOC1S2_ATATTGCTATAAACATTAGT	2710	411
BLOC1S2	199	86	421			BLOC1S2_CATTTCAAGATACTTCAAGC	419	130			BLOC1S2_CATTTCAAGATACTTCAAGC	566	355
BLOC1S2	555	294	666			BLOC1S2_CGGAGTGATGAGCCCGCCCG	601	591			BLOC1S2_CGGAGTGATGAGCCCGCCCG	676	571
BLOC1S2	485	52	156			BLOC1S2_GAGCTTATAGTCTTCACTGG	356	60			BLOC1S2_GAGCTTATAGTCTTCACTGG	392	301
BLOC1S3	756	455	847			BLOC1S3_ACGGCGGTAGACACCGCTCA	515	233			BLOC1S3_ACGGCGGTAGACACCGCTCA	653	769
BLOC1S3	681	331	885			BLOC1S3_AGAGCGCTCGGAATCCGTCT	800	499			BLOC1S3_AGAGCGCTCGGAATCCGTCT	921	817
BLOC1S3	115	106	35			BLOC1S3_CGGAACCGACGGCCGCGCCG	165	249			BLOC1S3_CGGAACCGACGGCCGCGCCG	235	338
BLOC1S3	392	98	395			BLOC1S3_CGGCTCCGAGTCGGTCTCCG	459	146			BLOC1S3_CGGCTCCGAGTCGGTCTCCG	382	408
BLOC1S4	296	291	311			BLOC1S4_CACGCCCTCGCTGACGACGT	428	381			BLOC1S4_CACGCCCTCGCTGACGACGT	434	770
BLOC1S4	1413	544	894			BLOC1S4_CTCGTCCTCCCACGGCCCCG	822	573			BLOC1S4_CTCGTCCTCCCACGGCCCCG	1282	1063
BLOC1S4	1211	641	1626			BLOC1S4_GGCCCTGGACGCGAGCCTAG	1115	723			BLOC1S4_GGCCCTGGACGCGAGCCTAG	1442	1670
BLOC1S4	668	178	225			BLOC1S4_GTAGATGCGCCGCATCTCGG	634	548			BLOC1S4_GTAGATGCGCCGCATCTCGG	645	646
BLOC1S5	1019	389	585			BLOC1S5_AGTCTGTAGACTCCAACAGA	908	452			BLOC1S5_AGTCTGTAGACTCCAACAGA	1029	923
BLOC1S5	798	226	442			BLOC1S5_CCAAATGTAGAGACACAATG	672	670			BLOC1S5_CCAAATGTAGAGACACAATG	803	763
BLOC1S5	501	538	586			BLOC1S5_GAAACAGCATATGCTCCAGT	713	658			BLOC1S5_GAAACAGCATATGCTCCAGT	1004	1145
BLOC1S5	581	273	420			BLOC1S5_GTTTCTCACTAGCTACTAAG	550	570			BLOC1S5_GTTTCTCACTAGCTACTAAG	833	645
BLOC1S6	2027	820	864			BLOC1S6_CGATAGTACGTACCAGGCGT	1416	767			BLOC1S6_CGATAGTACGTACCAGGCGT	1584	1248
BLOC1S6	2195	1228	2184			BLOC1S6_GCAGTGGAGCAACTGGCAGA	1755	1560			BLOC1S6_GCAGTGGAGCAACTGGCAGA	1953	2086
BLOC1S6	817	283	617			BLOC1S6_GTGTGTCTAACAATACAACT	885	738			BLOC1S6_GTGTGTCTAACAATACAACT	1188	1094
BLOC1S6	1567	425	911			BLOC1S6_TTTCCATGTTAAGTTTGCTG	1190	996			BLOC1S6_TTTCCATGTTAAGTTTGCTG	1544	987
BLVRA	171	149	296			BLVRA_AGAGGAGCGACCCTTTCAGC	315	472			BLVRA_AGAGGAGCGACCCTTTCAGC	487	451
BLVRA	557	193	320			BLVRA_GCATGTTGAACTCTTGATGG	498	151			BLVRA_GCATGTTGAACTCTTGATGG	737	583
BLVRA	524	326	493			BLVRA_GTGTCATGGGGTATTCCACA	742	269			BLVRA_GTGTCATGGGGTATTCCACA	1043	974
BLVRA	5	294	748			BLVRA_TGATTGGCTTCGTGTCGAGG	411	283			BLVRA_TGATTGGCTTCGTGTCGAGG	574	514
BLVRB	580	123	91			BLVRB_AACATCTCCCACTACCACGT	338	335			BLVRB_AACATCTCCCACTACCACGT	534	423
BLVRB	604	210	146			BLVRB_ATGATCCCACCACCCACCCG	823	231			BLVRB_ATGATCCCACCACCCACCCG	637	562
BLVRB	516	120	148			BLVRB_ATGTGGACAAGACCGTGGCT	311	191			BLVRB_ATGTGGACAAGACCGTGGCT	478	387
BLVRB	113	144	414			BLVRB_CGAGGGCGCCCGGAACATTG	223	573			BLVRB_CGAGGGCGCCCGGAACATTG	315	450
BLZF1	606	63	67			BLZF1_ACCTAATAAGGAACTCTCAG	309	380			BLZF1_ACCTAATAAGGAACTCTCAG	401	371
BLZF1	1692	634	670			BLZF1_CCAGCTCCGTGTACAGACAG	1332	1323			BLZF1_CCAGCTCCGTGTACAGACAG	1801	1538
BLZF1	1277	286	178			BLZF1_CTTTCTAGATTGGACTCCGG	1398	476			BLZF1_CTTTCTAGATTGGACTCCGG	1160	740
BLZF1	2674	198	334			BLZF1_TATCCCCAACAAAAATACAA	1318	726			BLZF1_TATCCCCAACAAAAATACAA	1801	1113
BMF	1193	547	1444			BMF_AGACTGCTGGGAAACTGGCA	1178	738			BMF_AGACTGCTGGGAAACTGGCA	1706	1344
BMF	1311	483	1478			BMF_GGCTGAGGGGGCAGTCCAGT	858	529			BMF_GGCTGAGGGGGCAGTCCAGT	953	1527
BMF	737	317	692			BMF_GGGAGCCGGTGACCCAACCC	449	386			BMF_GGGAGCCGGTGACCCAACCC	593	845
BMF	1357	238	213			BMF_TCACCATAAAAGAGTCGCTG	810	440			BMF_TCACCATAAAAGAGTCGCTG	956	562
BMI1	534	114	242			BMI1_AATGGCTCTAATGAAGATAG	587	264			BMI1_AATGGCTCTAATGAAGATAG	553	305
BMI1	210	99	160			BMI1_CTCCACAAAGCACACACATC	342	158			BMI1_CTCCACAAAGCACACACATC	481	424
BMI1	348	122	191			BMI1_GATTGATGTCATGTATGAGG	329	329			BMI1_GATTGATGTCATGTATGAGG	535	410
BMI1	3168	54	271			BMI1_TTCTCTTTATTAGATTGGAT	2273	338			BMI1_TTCTCTTTATTAGATTGGAT	3214	358
BMP1	772	180	453			BMP10_AGGGATCGTATGATATACGA	1206	680			BMP10_AGGGATCGTATGATATACGA	1697	1312
BMP1	680	378	681			BMP10_GTTCCAACATGTACTCTGGT	1151	1094			BMP10_GTTCCAACATGTACTCTGGT	1445	1479
BMP1	517	261	410			BMP10_TCACAGATGCCATCAGACGT	1287	1107			BMP10_TCACAGATGCCATCAGACGT	1497	1506
BMP1	234	25	49			BMP10_TGATGACCAAAGCAGTGACA	1666	1073			BMP10_TGATGACCAAAGCAGTGACA	1789	1671
BMP10	1524	405	445			BMP15_AAGGCTAAATTTCTTCCCAG	646	198			BMP15_AAGGCTAAATTTCTTCCCAG	907	699
BMP10	2017	485	904			BMP15_GACACATAAAACGGAGTCGT	607	950			BMP15_GACACATAAAACGGAGTCGT	902	818
BMP10	1550	682	1576			BMP15_TAGAGAGAACCGCACCATTG	1091	538			BMP15_TAGAGAGAACCGCACCATTG	1485	892
BMP10	1890	680	1622			BMP15_TCTAGCAGCTCCTCAATCAG	1204	953			BMP15_TCTAGCAGCTCCTCAATCAG	1578	1098
BMP15	1553	218	224			BMP1_AGCAGGCTGTGGATCTCAGA	722	521			BMP1_AGCAGGCTGTGGATCTCAGA	684	696
BMP15	807	206	711			BMP1_CTGTGCCTACGACTATCTGG	456	408			BMP1_CTGTGCCTACGACTATCTGG	862	768
BMP15	2346	386	1157			BMP1_GTAGCCATTGGGGTATTCAG	443	393			BMP1_GTAGCCATTGGGGTATTCAG	520	626
BMP15	1606	461	868			BMP1_TCTCACGAACGATGGAAACG	121	0			BMP1_TCTCACGAACGATGGAAACG	153	69
BMP2	342	199	617			BMP2K_ACATTCGCTTCAATGCACAT	802	898			BMP2K_ACATTCGCTTCAATGCACAT	1345	1273
BMP2	888	443	953			BMP2K_GAAATGATCAACCTTTATGG	1618	765			BMP2K_GAAATGATCAACCTTTATGG	1995	887
BMP2	490	192	284			BMP2K_GCTGCTTCACTAGCAGTCAT	1376	1273			BMP2K_GCTGCTTCACTAGCAGTCAT	1549	1942
BMP2	1476	317	906			BMP2K_GTAACGAGAATTGTCTGGGA	1318	930			BMP2K_GTAACGAGAATTGTCTGGGA	1528	1036
BMP2K	693	487	387			BMP2_AGTCCACCGCATCACAGCGG	707	153			BMP2_AGTCCACCGCATCACAGCGG	696	701
BMP2K	1542	248	574			BMP2_GGGCCGCAGGAAGTTCGCGG	550	935			BMP2_GGGCCGCAGGAAGTTCGCGG	847	1395
BMP2K	1941	545	1475			BMP2_TACAGGTCTAGCATGTAGGG	439	357			BMP2_TACAGGTCTAGCATGTAGGG	435	281
BMP2K	1857	445	1141			BMP2_TGAGGTGATAAACTCCTCCG	906	508			BMP2_TGAGGTGATAAACTCCTCCG	825	642
BMP3	1639	491	2526			BMP3_AGTGTGGTATCAAGCTTACA	1154	1003			BMP3_AGTGTGGTATCAAGCTTACA	1455	1543
BMP3	1588	408	393			BMP3_CTCCAGACACTGGACAACTC	1356	1043			BMP3_CTCCAGACACTGGACAACTC	1802	1434
BMP3	1680	593	1221			BMP3_GAGGAAGAAGCGCTCTACTG	957	1270			BMP3_GAGGAAGAAGCGCTCTACTG	1450	1468
BMP3	890	390	2552			BMP3_TATCACTCAACTCTTGAGGA	1695	827			BMP3_TATCACTCAACTCTTGAGGA	2005	1328
BMP4	602	172	469			BMP4_ATTAGCCGATCGTTACCTCA	471	247			BMP4_ATTAGCCGATCGTTACCTCA	719	523
BMP4	459	64	96			BMP4_CCTCATAAATGTTTATACGG	716	390			BMP4_CCTCATAAATGTTTATACGG	530	484
BMP4	734	290	916			BMP4_GGGAGAAGCAGCCAAACTAT	540	779			BMP4_GGGAGAAGCAGCCAAACTAT	899	1076
BMP4	1360	573	586			BMP4_TGGTCCACCACAATGTGACA	1169	852			BMP4_TGGTCCACCACAATGTGACA	1112	1070
BMP5	1476	393	765			BMP5_AAAGGCCCAAGCTTTAGATG	1092	493			BMP5_AAAGGCCCAAGCTTTAGATG	1286	1139
BMP5	943	360	579			BMP5_AGCTGAATTCCGGATATACA	1068	440			BMP5_AGCTGAATTCCGGATATACA	1212	1356
BMP5	1588	565	1731			BMP5_CGAGATAACTGTATGCGACG	1882	833			BMP5_CGAGATAACTGTATGCGACG	2072	1646
BMP5	1403	350	1211			BMP5_CTAGTGGGTTATGCAAAAGG	1334	727			BMP5_CTAGTGGGTTATGCAAAAGG	1317	1274
BMP6	144	148	165			BMP6_GGCGCGGACTTCAGTCGCCC	188	114			BMP6_GGCGCGGACTTCAGTCGCCC	334	490
BMP6	857	145	197			BMP6_GTGACTCCACAGCATAACAT	501	722			BMP6_GTGACTCCACAGCATAACAT	607	499
BMP6	1340	337	541			BMP6_TCTACAAGGACTGTGTTATG	259	505			BMP6_TCTACAAGGACTGTGTTATG	473	523
BMP6	1379	311	868			BMP6_TCTTATAGTGGAGTACGACA	833	484			BMP6_TCTTATAGTGGAGTACGACA	967	447
BMP7	832	151	689			BMP7_ACCACTGGGTGGTCAATCCG	630	225			BMP7_ACCACTGGGTGGTCAATCCG	533	513
BMP7	2219	576	1470			BMP7_CAAACCGGAACTCTCGATGG	1579	659			BMP7_CAAACCGGAACTCTCGATGG	1921	1627
BMP7	2100	737	2089			BMP7_TACAGGTCCAGCATGAACAT	1524	879			BMP7_TACAGGTCCAGCATGAACAT	1587	1509
BMP7	543	216	601			BMP7_TGACCATGTCGGCGTCGGTG	483	520			BMP7_TGACCATGTCGGCGTCGGTG	459	468
BMP8A	1581	443	413			BMP8A_CATGGCTGGCGACGACGACG	1146	454			BMP8A_CATGGCTGGCGACGACGACG	1099	1339
BMP8A	129	110	144			BMP8A_CGCGCGCCCAGACGTCGCTG	120	337			BMP8A_CGCGCGCCCAGACGTCGCTG	242	417
BMP8A	197	136	307			BMP8A_CGGTGCTCGGGCTACCCGGG	318	146			BMP8A_CGGTGCTCGGGCTACCCGGG	370	529
BMP8A	1145	325	520			BMP8A_GTCATGAGCTTCGTCAACAT	592	655			BMP8A_GTCATGAGCTTCGTCAACAT	689	859
BMP8B	402	396	959			BMP8B_CATGGCCGGCGACGACGACG	434	444			BMP8B_CATGGCCGGCGACGACGACG	503	664
BMP8B	1146	517	1238			BMP8B_CGGTGCTCGGGCTGCCTGGG	730	489			BMP8B_CGGTGCTCGGGCTGCCTGGG	1162	1042
BMP8B	960	596	1320			BMP8B_CTGAAGCGTCACAAGGACCT	932	894			BMP8B_CTGAAGCGTCACAAGGACCT	1214	1277
BMP8B	898	234	544			BMP8B_GTCATGAGCTTCGTTAACAT	633	652			BMP8B_GTCATGAGCTTCGTTAACAT	874	918
BMPER	1385	157	401			BMPER_CCGTCAAAAGTGTTGTAGTG	639	563			BMPER_CCGTCAAAAGTGTTGTAGTG	643	795
BMPER	384	119	887			BMPER_GAACGTTACCTGGACATGTG	293	103			BMPER_GAACGTTACCTGGACATGTG	483	409
BMPER	643	132	130			BMPER_GTAACTCACCCAAACATTTG	232	122			BMPER_GTAACTCACCCAAACATTTG	347	323
BMPER	474	209	342			BMPER_TGGTGAAGAACGACGCCCGC	646	231			BMPER_TGGTGAAGAACGACGCCCGC	728	651
BMPR1A	896	139	256			BMPR1A_ATAGCACTTTAAAAAAGGCA	1027	297			BMPR1A_ATAGCACTTTAAAAAAGGCA	1252	843
BMPR1A	1024	508	332			BMPR1A_ATGGCGTGGCGAAAAAGTGG	721	356			BMPR1A_ATGGCGTGGCGAAAAAGTGG	1079	963
BMPR1A	398	182	798			BMPR1A_CAACTGGACAGGTTTCATAG	605	695			BMPR1A_CAACTGGACAGGTTTCATAG	628	805
BMPR1A	79	145	174			BMPR1A_TAACCTACCTATGACAACAG	613	318			BMPR1A_TAACCTACCTATGACAACAG	615	392
BMPR1B	862	349	345			BMPR1B_CATTGATTTAGCGTCTAGGG	1110	579			BMPR1B_CATTGATTTAGCGTCTAGGG	1009	755
BMPR1B	1253	517	1572			BMPR1B_GATTGGAAAAGGTCGCTATG	1139	581			BMPR1B_GATTGGAAAAGGTCGCTATG	1192	949
BMPR1B	674	346	517			BMPR1B_TCTAACCCAATGCTGTATCG	651	414			BMPR1B_TCTAACCCAATGCTGTATCG	762	651
BMPR1B	1324	497	458			BMPR1B_TGATGGACCTATACACCACA	1180	749			BMPR1B_TGATGGACCTATACACCACA	1392	1195
BMPR2	2503	836	1620			BMPR2_AGCAACTGGACGCTCATCCA	1724	760			BMPR2_AGCAACTGGACGCTCATCCA	1892	2226
BMPR2	895	425	428			BMPR2_CAGCACACCTTTGACTATAG	1208	1719			BMPR2_CAGCACACCTTTGACTATAG	1283	1580
BMPR2	1081	63	149			BMPR2_CCTTTGGGAGAAATCAAAAG	390	75			BMPR2_CCTTTGGGAGAAATCAAAAG	396	409
BMPR2	1071	314	796			BMPR2_GTGACTTTGGACTGTCCATG	1119	338			BMPR2_GTGACTTTGGACTGTCCATG	870	784
BMS1	665	107	111			BMS1_AAAGTCATACCTGAGTATTG	430	306			BMS1_AAAGTCATACCTGAGTATTG	551	320
BMS1	234	49	99			BMS1_AATGCCCAGAATCGAAAGTG	236	62			BMS1_AATGCCCAGAATCGAAAGTG	348	225
BMS1	399	112	136			BMS1_AATGTCTGAAGATGACGGGT	485	75			BMS1_AATGTCTGAAGATGACGGGT	346	313
BMS1	815	152	525			BMS1_TCACCGATACCTGAAAAACG	456	242			BMS1_TCACCGATACCTGAAAAACG	732	642
BMX	2029	454	1577			BMX_GGGAAGACTTCCCTGACTGG	1564	931			BMX_GGGAAGACTTCCCTGACTGG	1892	1518
BMX	233	110	250			BMX_GGGGTTACCCCTTATCTCTG	325	265			BMX_GGGGTTACCCCTTATCTCTG	314	399
BMX	1064	441	1010			BMX_GGTTAGAAATTCGAGCCAAG	829	457			BMX_GGTTAGAAATTCGAGCCAAG	1244	735
BMX	2186	569	2188			BMX_TGTTGGCCTTTGTTGACACA	1575	1262			BMX_TGTTGGCCTTTGTTGACACA	2054	1651
BNC1	845	181	196			BNC1_AATGACCCTATCAGTGCAGG	453	354			BNC1_AATGACCCTATCAGTGCAGG	551	489
BNC1	1432	284	1017			BNC1_ACTCAATTACTGATTCACGA	994	368			BNC1_ACTCAATTACTGATTCACGA	1153	954
BNC1	666	241	819			BNC1_GTACCTGCAGTACGTATCCA	871	591			BNC1_GTACCTGCAGTACGTATCCA	993	875
BNC1	1067	587	1708			BNC1_TGCATTGGTCACACTGACGG	1097	1038			BNC1_TGCATTGGTCACACTGACGG	1311	1375
BNC2	564	317	1738			BNC2_AGCCAGGGAAGATTAACCTG	560	699			BNC2_AGCCAGGGAAGATTAACCTG	695	850
BNC2	956	454	741			BNC2_CTTTGAAGATGGTACAGCCA	784	494			BNC2_CTTTGAAGATGGTACAGCCA	1105	898
BNC2	440	244	768			BNC2_GTGGCGATTACGACTTCGGA	321	265			BNC2_GTGGCGATTACGACTTCGGA	546	661
BNC2	672	257	1385			BNC2_TTTGGTTAGATCACTGACTG	674	507			BNC2_TTTGGTTAGATCACTGACTG	704	476
BNIP1	298	75	53			BNIP1_AGAGATTGTCAAATTTGACC	172	201			BNIP1_AGAGATTGTCAAATTTGACC	369	326
BNIP1	566	283	236			BNIP1_CCAGCAATCAGGCCTCATGG	1062	208			BNIP1_CCAGCAATCAGGCCTCATGG	905	985
BNIP1	753	435	260			BNIP1_CCATCACTGAGAGCCTCATG	868	526			BNIP1_CCATCACTGAGAGCCTCATG	663	806
BNIP1	297	141	45			BNIP1_GTTGCGTCACAGAATACAGG	291	250			BNIP1_GTTGCGTCACAGAATACAGG	394	421
BNIP2	1760	113	139			BNIP2_AACTCATTACTATTCTCTGA	1635	202			BNIP2_AACTCATTACTATTCTCTGA	2046	526
BNIP2	701	259	891			BNIP2_CGGGATGTTATCACTTCCGC	380	277			BNIP2_CGGGATGTTATCACTTCCGC	590	544
BNIP2	448	152	290			BNIP2_GGTCTCCACCGCCGACCGAG	400	167			BNIP2_GGTCTCCACCGCCGACCGAG	488	437
BNIP2	959	197	204			BNIP2_TCCAGACATTAGCCTGACAC	598	923			BNIP2_TCCAGACATTAGCCTGACAC	683	611
BNIP3	589	112	154			BNIP3L_CCCGACACACCTGAGAGCTA	1146	622			BNIP3L_CCCGACACACCTGAGAGCTA	852	883
BNIP3	575	210	755			BNIP3L_GTTCATGGGTAGCTCCACCC	1215	655			BNIP3L_GTTCATGGGTAGCTCCACCC	1511	1136
BNIP3	1270	350	994			BNIP3L_TCAGGACAGAGTAGTTCCAG	805	500			BNIP3L_TCAGGACAGAGTAGTTCCAG	744	727
BNIP3	1429	377	435			BNIP3L_TCCTCATCCTCCATCCACAA	533	162			BNIP3L_TCCTCATCCTCCATCCACAA	737	544
BNIP3L	1635	282	464			BNIP3_AAGCGGAGGTCGGAGCGCCG	292	172			BNIP3_AAGCGGAGGTCGGAGCGCCG	299	310
BNIP3L	1551	507	1170			BNIP3_TCTTGTGGTGTCTGCGAGCG	583	168			BNIP3_TCTTGTGGTGTCTGCGAGCG	682	521
BNIP3L	676	239	618			BNIP3_TTCAGCAATAATGGGAACGG	847	767			BNIP3_TTCAGCAATAATGGGAACGG	987	737
BNIP3L	792	140	301			BNIP3_TTCTGCGACATGGCGCCAGA	787	570			BNIP3_TTCTGCGACATGGCGCCAGA	1001	784
BNIPL	643	173	619			BNIPL_AAGAAAGTCCTGTCTCATGG	751	102			BNIPL_AAGAAAGTCCTGTCTCATGG	877	432
BNIPL	1198	258	441			BNIPL_GAGAAGATGGACATCACTGG	700	280			BNIPL_GAGAAGATGGACATCACTGG	861	609
BNIPL	228	299	670			BNIPL_GATGAACTACCCCGGGCAGA	460	247			BNIPL_GATGAACTACCCCGGGCAGA	610	494
BNIPL	335	170	479			BNIPL_TTGCGGCTGAGTCTGACTAA	472	662			BNIPL_TTGCGGCTGAGTCTGACTAA	618	610
BOC	1411	531	1157			BOC_AATCCAGGTCACGTACACTG	1120	763			BOC_AATCCAGGTCACGTACACTG	1697	1438
BOC	653	225	432			BOC_ACTGGTACCGTCCCACAGTG	541	191			BOC_ACTGGTACCGTCCCACAGTG	489	605
BOC	685	233	823			BOC_CAGACTCATATGAACTGGTG	504	321			BOC_CAGACTCATATGAACTGGTG	676	595
BOC	455	215	325			BOC_CGTCAAACAAGAGTGGCTGG	306	414			BOC_CGTCAAACAAGAGTGGCTGG	391	520
BOD1	537	273	301			BOD1L1_AGGTTGTGCGAAAATCGGAG	1011	659			BOD1L1_AGGTTGTGCGAAAATCGGAG	1451	1371
BOD1	590	116	646			BOD1L1_GGATCATACGATTCCCTCAG	1202	586			BOD1L1_GGATCATACGATTCCCTCAG	1215	1047
BOD1	710	324	587			BOD1L1_TATGGTTTCCAATATCGACA	1467	1334			BOD1L1_TATGGTTTCCAATATCGACA	1838	1279
BOD1	410	188	390			BOD1L1_TCTGTGAATGATGGTACAGA	1477	830			BOD1L1_TCTGTGAATGATGGTACAGA	1331	1054
BOD1L1	1761	509	879			BOD1L2_AGCTCATCGCTATCATCGTG	1032	445			BOD1L2_AGCTCATCGCTATCATCGTG	1075	971
BOD1L1	876	259	833			BOD1L2_AGTTGGTTGTCGTTTGCTGG	634	296			BOD1L2_AGTTGGTTGTCGTTTGCTGG	681	509
BOD1L1	2261	382	627			BOD1L2_CGTCAGCCTTGCAGTCCCGG	909	345			BOD1L2_CGTCAGCCTTGCAGTCCCGG	1263	1576
BOD1L1	1891	444	1593			BOD1L2_GGCAGAGTGTGGTTCAGTCA	1836	1025			BOD1L2_GGCAGAGTGTGGTTCAGTCA	1923	1918
BOD1L2	804	437	968			BOD1_ACCAGTTGCGAAATGGTCTG	605	205			BOD1_ACCAGTTGCGAAATGGTCTG	613	765
BOD1L2	482	152	403			BOD1_GGAAGCTGTCAAAAAGGCCC	321	310			BOD1_GGAAGCTGTCAAAAAGGCCC	435	322
BOD1L2	649	456	849			BOD1_GGCAGCGACTGGCGCTACTG	647	628			BOD1_GGCAGCGACTGGCGCTACTG	911	946
BOD1L2	1245	616	1768			BOD1_GTCAACACATCTGGACAAGC	533	170			BOD1_GTCAACACATCTGGACAAGC	566	539
BOK	806	635	740			BOK_AGGAACGCATCGGTCACCAC	1126	910			BOK_AGGAACGCATCGGTCACCAC	1703	1491
BOK	1233	1018	994			BOK_GCCCAGCGTCTACCGCAACG	1379	1521			BOK_GCCCAGCGTCTACCGCAACG	1919	2079
BOK	1318	861	1016			BOK_GCCGGGAGTACGTGCACGCG	1350	1504			BOK_GCCGGGAGTACGTGCACGCG	1453	1721
BOK	628	186	651			BOK_GGTGGTGTCCCTGTATGCGG	410	224			BOK_GGTGGTGTCCCTGTATGCGG	618	580
BOLA1	1628	781	996			BOLA1_CTCCAACTTCGTGCGAATGG	1331	1190			BOLA1_CTCCAACTTCGTGCGAATGG	1665	1632
BOLA1	645	468	552			BOLA1_GAGCTTCGCAACGAGAGCGG	833	441			BOLA1_GAGCTTCGCAACGAGAGCGG	1094	1050
BOLA1	842	589	1142			BOLA1_TGAGCCCCCTACAACGACAC	1154	1023			BOLA1_TGAGCCCCCTACAACGACAC	1192	1106
BOLA1	682	177	281			BOLA1_TGCGAAGCTCTAGCACCTCG	241	505			BOLA1_TGCGAAGCTCTAGCACCTCG	442	568
BOLA2	339	195	423			BOLA2B_CAAGCAGCCGGGCTTTCCAG	227	104			BOLA2B_CAAGCAGCCGGGCTTTCCAG	446	512
BOLA2	766	97	912			BOLA2B_GACGTACGCCTTAGTAAGGG	1610	2095			BOLA2B_GACGTACGCCTTAGTAAGGG	1932	2245
BOLA2	388	128	273			BOLA2B_GTATTCGGCGCTGAGTTCCA	225	159			BOLA2B_GTATTCGGCGCTGAGTTCCA	264	285
BOLA2	785	634	367			BOLA2B_GTGGCTCCTGTAAGGCAGCA	1652	770			BOLA2B_GTGGCTCCTGTAAGGCAGCA	1928	1877
BOLA2B	493	381	55			BOLA2_GCTGGAACGGCAGCCCAGCA	245	213			BOLA2_GCTGGAACGGCAGCCCAGCA	234	367
BOLA2B	2333	1243	1492			BOLA2_GTTGACGTACGCCTTAGTAA	299	326			BOLA2_GTTGACGTACGCCTTAGTAA	460	533
BOLA2B	211	122	34			BOLA2_TGTAAGGCAGCAAGGTAGCG	322	166			BOLA2_TGTAAGGCAGCAAGGTAGCG	563	335
BOLA2B	1167	714	904			BOLA2_TTCGGCGCTGAGTTCCATGG	613	391			BOLA2_TTCGGCGCTGAGTTCCATGG	1148	1035
BOLA3	206	237	103			BOLA3_GCGGAGGAGAGGCGCTGCCG	282	193			BOLA3_GCGGAGGAGAGGCGCTGCCG	402	469
BOLA3	0	5	0			BOLA3_TCTCCTCCGCGGGATCCGCG	15	0			BOLA3_TCTCCTCCGCGGGATCCGCG	15	17
BOLA3	1261	218	140			BOLA3_TCTGAGTGGCAAACATCCGA	472	271			BOLA3_TCTGAGTGGCAAACATCCGA	627	664
BOLA3	221	327	857			BOLA3_TGTTTGCCACTCAGACTGAG	338	656			BOLA3_TGTTTGCCACTCAGACTGAG	668	441
BOLL	1470	249	465			BOLL_ACAGAGCTGGAGTATCCAAA	832	379			BOLL_ACAGAGCTGGAGTATCCAAA	680	906
BOLL	1613	330	150			BOLL_GATCACTGTTCCATATCTTG	794	382			BOLL_GATCACTGTTCCATATCTTG	1040	634
BOLL	964	367	464			BOLL_GGGCTGAGCTACCATCACAG	552	585			BOLL_GGGCTGAGCTACCATCACAG	767	798
BOLL	1430	196	483			BOLL_TTCTTTCACAGACCCATACT	798	538			BOLL_TTCTTTCACAGACCCATACT	939	589
BOP1	604	365	465			BOP1_CGGGAACAGTCCTCACACAG	1072	700			BOP1_CGGGAACAGTCCTCACACAG	1151	870
BOP1	660	493	217			BOP1_GGCTGTCGACTTCTTCAGCG	799	676			BOP1_GGCTGTCGACTTCTTCAGCG	1088	1038
BOP1	804	238	257			BOP1_GTGGGTTGTACGACTCGGCG	568	680			BOP1_GTGGGTTGTACGACTCGGCG	488	461
BOP1	618	43	307			BOP1_TGGGATTAAAAAGACCACTG	434	39			BOP1_TGGGATTAAAAAGACCACTG	542	326
BORA	342	211	349			BORA_AGACTTCAGATGTATAGTGG	1021	644			BORA_AGACTTCAGATGTATAGTGG	1104	1009
BORA	433	285	556			BORA_GATGTTTGAACACCACTGTG	909	799			BORA_GATGTTTGAACACCACTGTG	1283	977
BORA	3862	125	428			BORA_TGGAGATTAGAATAATCACT	2199	666			BORA_TGGAGATTAGAATAATCACT	2507	789
BORA	238	84	275			BORA_TTATGAGACATACCTGAGAG	286	214			BORA_TTATGAGACATACCTGAGAG	385	255
BPGM	583	181	1278			BPGM_AAGAAATCTACAACGACCGG	891	235			BPGM_AAGAAATCTACAACGACCGG	793	534
BPGM	913	137	216			BPGM_ACTCAACAGCGAAGGAATGG	530	37			BPGM_ACTCAACAGCGAAGGAATGG	588	378
BPGM	318	308	220			BPGM_CTTGGATCAACTGCCACGGT	346	447			BPGM_CTTGGATCAACTGCCACGGT	409	503
BPGM	405	129	592			BPGM_GGCCTTGATCGGTCTCAACA	398	480			BPGM_GGCCTTGATCGGTCTCAACA	497	567
BPHL	1164	288	1223			BPHL_AGATGCTGTTGATTTGATGA	1024	497			BPHL_AGATGCTGTTGATTTGATGA	1047	1087
BPHL	804	121	260			BPHL_GAAGACAGCATGATATATGA	517	649			BPHL_GAAGACAGCATGATATATGA	922	775
BPHL	20	68	154			BPHL_GTGGTCGCCTGGGATCCTCG	206	171			BPHL_GTGGTCGCCTGGGATCCTCG	275	267
BPHL	450	339	581			BPHL_TGGCCGCCATTACCCGAACG	401	490			BPHL_TGGCCGCCATTACCCGAACG	678	730
BPI	616	250	943			BPIFA1_ACTTGGAGCTTTATGCCGAG	300	252			BPIFA1_ACTTGGAGCTTTATGCCGAG	412	531
BPI	192	169	655			BPIFA1_AGGGCTGGATTCACATTCAA	583	470			BPIFA1_AGGGCTGGATTCACATTCAA	612	847
BPI	205	112	562			BPIFA1_CTTGCAGGAAGCTTGACAAA	1014	344			BPIFA1_CTTGCAGGAAGCTTGACAAA	977	730
BPI	768	284	480			BPIFA1_TGGTCGGTGCAAGTCTGTTG	526	397			BPIFA1_TGGTCGGTGCAAGTCTGTTG	726	715
BPIFA1	481	219	285			BPIFA2_GAACCGATCGATGATGGCAA	1869	742			BPIFA2_GAACCGATCGATGATGGCAA	1860	1502
BPIFA1	910	292	673			BPIFA2_GCTGGAACCTGTTCTTCACG	1591	1339			BPIFA2_GCTGGAACCTGTTCTTCACG	1897	2017
BPIFA1	389	238	959			BPIFA2_TAAGCTGCTTCCAACTAACA	538	245			BPIFA2_TAAGCTGCTTCCAACTAACA	673	478
BPIFA1	749	313	766			BPIFA2_TGTCACCGCGAATGTCACTG	1112	589			BPIFA2_TGTCACCGCGAATGTCACTG	1008	915
BPIFA2	1798	846	1364			BPIFA3_ACCACAGTCCAGCTGAATGT	1091	1371			BPIFA3_ACCACAGTCCAGCTGAATGT	1455	1572
BPIFA2	2134	787	1714			BPIFA3_AGATATCATTCCATAAGGAG	1010	601			BPIFA3_AGATATCATTCCATAAGGAG	1193	594
BPIFA2	731	84	68			BPIFA3_CTGGTGGGCTGGCTAATCAG	713	655			BPIFA3_CTGGTGGGCTGGCTAATCAG	905	1128
BPIFA2	1678	495	474			BPIFA3_TGCACATATGAGCATCGTTG	1751	1052			BPIFA3_TGCACATATGAGCATCGTTG	1841	1644
BPIFA3	2187	630	1737			BPIFB1_ATTGAAGGAAGCCTCGATCA	902	374			BPIFB1_ATTGAAGGAAGCCTCGATCA	1069	639
BPIFA3	920	235	303			BPIFB1_CCACGTCCTGACTCACGATG	1455	854			BPIFB1_CCACGTCCTGACTCACGATG	1670	1851
BPIFA3	608	455	1346			BPIFB1_CGTCATGTGGAACTCCACGA	1135	944			BPIFB1_CGTCATGTGGAACTCCACGA	1166	1121
BPIFA3	1749	466	1016			BPIFB1_GGCTGGTGGCACAGTCACTG	22	83			BPIFB1_GGCTGGTGGCACAGTCACTG	18	42
BPIFB1	1498	322	266			BPIFB2_ATGCCTTGGCAACACAAAAG	291	131			BPIFB2_ATGCCTTGGCAACACAAAAG	384	373
BPIFB1	864	660	1527			BPIFB2_TAAAGCTGTCTTGAGTAACA	674	176			BPIFB2_TAAAGCTGTCTTGAGTAACA	643	455
BPIFB1	1949	277	536			BPIFB2_TGCCATCAAACTCGTTGGCG	657	100			BPIFB2_TGCCATCAAACTCGTTGGCG	766	602
BPIFB1	0	12	3			BPIFB2_TGCCTTGTTGAGTCGGACCA	468	797			BPIFB2_TGCCTTGTTGAGTCGGACCA	792	726
BPIFB2	349	88	468			BPIFB3_CAGCGCTTGAGGATAAGGAT	502	379			BPIFB3_CAGCGCTTGAGGATAAGGAT	724	978
BPIFB2	666	223	957			BPIFB3_GCTGAGCCTGCACACCAAAG	575	470			BPIFB3_GCTGAGCCTGCACACCAAAG	702	784
BPIFB2	581	189	805			BPIFB3_GGTCTGCAGGAGTCCAAACG	1087	1070			BPIFB3_GGTCTGCAGGAGTCCAAACG	967	941
BPIFB2	788	456	939			BPIFB3_TCGGTCACAGCTGTGAACCG	1110	582			BPIFB3_TCGGTCACAGCTGTGAACCG	1292	1425
BPIFB3	521	289	1279			BPIFB4_CCAGCCGAGGATAACCCGTG	680	513			BPIFB4_CCAGCCGAGGATAACCCGTG	963	939
BPIFB3	569	322	1119			BPIFB4_CCTGAGCTTGTACACCCGTG	521	317			BPIFB4_CCTGAGCTTGTACACCCGTG	785	813
BPIFB3	726	404	1542			BPIFB4_GACTCATCGACTACCCATTG	813	549			BPIFB4_GACTCATCGACTACCCATTG	977	952
BPIFB3	1493	740	1166			BPIFB4_TATTGGACTTACAATCCACG	368	85			BPIFB4_TATTGGACTTACAATCCACG	505	343
BPIFB4	792	336	940			BPIFB6_CCAGGGATGAAACCTATCAA	384	453			BPIFB6_CCAGGGATGAAACCTATCAA	337	422
BPIFB4	1128	397	1056			BPIFB6_CCTCACTCTTGAACACGGGG	613	294			BPIFB6_CCTCACTCTTGAACACGGGG	647	457
BPIFB4	1015	333	1315			BPIFB6_GCATGACCGTCACTGGCAAG	366	448			BPIFB6_GCATGACCGTCACTGGCAAG	419	410
BPIFB4	551	200	241			BPIFB6_GGCATGGACATCATGAACCG	531	657			BPIFB6_GGCATGGACATCATGAACCG	565	754
BPIFB6	439	185	425			BPIFC_ATCAAAGCGCTAACCAACCA	323	199			BPIFC_ATCAAAGCGCTAACCAACCA	456	322
BPIFB6	325	296	174			BPIFC_GATACCGGTAAAGTAGACTC	194	191			BPIFC_GATACCGGTAAAGTAGACTC	269	227
BPIFB6	706	163	263			BPIFC_TCAAGGCAAGGATTACTCAG	466	345			BPIFC_TCAAGGCAAGGATTACTCAG	503	558
BPIFB6	1214	397	313			BPIFC_TGTCACTCTCTCCACCGAAG	857	234			BPIFC_TGTCACTCTCTCCACCGAAG	676	533
BPIFC	532	165	44			BPI_AGAGGCCCAGGTATACCATG	539	451			BPI_AGAGGCCCAGGTATACCATG	516	622
BPIFC	108	121	322			BPI_CTGGAAATAAGGTTGCAGCT	248	314			BPI_CTGGAAATAAGGTTGCAGCT	391	376
BPIFC	1460	152	949			BPI_GATGACCCTTAGAGATGACA	287	174			BPI_GATGACCCTTAGAGATGACA	262	418
BPIFC	1214	197	924			BPI_TCACTGTAAAACTCCCCCTG	742	365			BPI_TCACTGTAAAACTCCCCCTG	740	455
BPNT1	1747	290	875			BPNT1_AGTAACCAACTTGTTGCTAT	1231	982			BPNT1_AGTAACCAACTTGTTGCTAT	1334	1139
BPNT1	828	262	218			BPNT1_GGAACCAAGGAATATACCGA	709	760			BPNT1_GGAACCAAGGAATATACCGA	1017	1121
BPNT1	2593	333	137			BPNT1_GTACCTTCTCCACAATACCC	1060	399			BPNT1_GTACCTTCTCCACAATACCC	1284	896
BPNT1	1786	557	864			BPNT1_TAATAGCACTGTACTGCGAT	1344	754			BPNT1_TAATAGCACTGTACTGCGAT	1344	1000
BPTF	535	413	309			BPTF_AAAGGAGCAGAGCAAAACCG	863	398			BPTF_AAAGGAGCAGAGCAAAACCG	1089	827
BPTF	1222	214	179			BPTF_ACTGCTATCCTGAATAGACA	906	865			BPTF_ACTGCTATCCTGAATAGACA	927	938
BPTF	1971	219	233			BPTF_GAGGACTTGGGAAATTCAAG	669	585			BPTF_GAGGACTTGGGAAATTCAAG	1117	937
BPTF	608	722	448			BPTF_GCCTTCGATCAAGTGCACTG	1420	1308			BPTF_GCCTTCGATCAAGTGCACTG	1809	1451
BPY2	2038	394	928			BPY2B_ATGAGATTATGCTGTATCAC	689	497			BPY2B_ATGAGATTATGCTGTATCAC	1031	759
BPY2	1433	274	416			BPY2B_CATAATCTCATTTGTATGCT	1299	464			BPY2B_CATAATCTCATTTGTATGCT	1371	778
BPY2	1743	592	1037			BPY2B_GCACAATTACTTCTGTGATC	623	577			BPY2B_GCACAATTACTTCTGTGATC	888	776
BPY2	551	231	515			BPY2B_GTGAAGTGACTCTTCTGACT	1003	801			BPY2B_GTGAAGTGACTCTTCTGACT	1136	1068
BPY2B	986	311	212			BPY2C_AAGCTTGATCATCATACCTT	732	157			BPY2C_AAGCTTGATCATCATACCTT	834	412
BPY2B	1758	170	1327			BPY2C_AATAGTACCTGTGAAAATCT	1344	743			BPY2C_AATAGTACCTGTGAAAATCT	1887	720
BPY2B	625	345	1001			BPY2C_AGCCAGGACACGTGCAGGAC	278	319			BPY2C_AGCCAGGACACGTGCAGGAC	400	531
BPY2B	1485	451	925			BPY2C_GTGATGTTAATATTCTGCAT	1747	782			BPY2C_GTGATGTTAATATTCTGCAT	2098	949
BPY2C	434	125	146			BPY2_ATATGTCAGCAAGCCCACTA	1208	475			BPY2_ATATGTCAGCAAGCCCACTA	1553	1159
BPY2C	1950	165	429			BPY2_CAATAGTACCTGTGAAAATC	958	681			BPY2_CAATAGTACCTGTGAAAATC	1158	993
BPY2C	88	165	207			BPY2_GCCCTCTGTAAGCAGCACCT	1913	1545			BPY2_GCCCTCTGTAAGCAGCACCT	2004	1883
BPY2C	1966	200	680			BPY2_TGACGCTTGTCCCCAGAGCC	334	301			BPY2_TGACGCTTGTCCCCAGAGCC	666	603
BRAF	1339	129	214			BRAF_ACAAATGATTAAGTTGACAC	707	310			BRAF_ACAAATGATTAAGTTGACAC	576	554
BRAF	572	143	185			BRAF_ATACCCAATAGAGTCCGAGG	391	192			BRAF_ATACCCAATAGAGTCCGAGG	447	414
BRAF	447	202	654			BRAF_GGGGGTAGCAGACAAACCTG	647	659			BRAF_GGGGGTAGCAGACAAACCTG	842	950
BRAF	1025	146	642			BRAF_TCATAATTAACACACATCAG	729	32			BRAF_TCATAATTAACACACATCAG	991	407
BRAP	284	68	52			BRAP_AGATAACTATGTTCATCGAC	187	129			BRAP_AGATAACTATGTTCATCGAC	289	221
BRAP	1012	271	82			BRAP_GCGGCCACATAGGATGTGGA	507	405			BRAP_GCGGCCACATAGGATGTGGA	742	743
BRAP	693	183	358			BRAP_TCACATCTGTCATTTCTCGA	915	517			BRAP_TCACATCTGTCATTTCTCGA	922	765
BRAP	406	94	203			BRAP_TGTGGTTACATAACGTTGTG	486	380			BRAP_TGTGGTTACATAACGTTGTG	422	401
BRAT1	746	139	274			BRAT1_AGCCCGCCAGGGTCCCACAG	546	220			BRAT1_AGCCCGCCAGGGTCCCACAG	584	494
BRAT1	278	289	110			BRAT1_ATCCCCACCACCGTACCGTG	878	586			BRAT1_ATCCCCACCACCGTACCGTG	882	637
BRAT1	212	166	165			BRAT1_CCACGAACGAGTGTGCGGCG	197	112			BRAT1_CCACGAACGAGTGTGCGGCG	276	373
BRAT1	253	221	450			BRAT1_GACGGCAGACGATGCCACGA	346	236			BRAT1_GACGGCAGACGATGCCACGA	300	444
BRCA1	1102	325	128			BRCA1_AAGGAGCCAACATAACAGAT	610	507			BRCA1_AAGGAGCCAACATAACAGAT	722	797
BRCA1	607	48	399			BRCA1_AGAAACCTACAACTCATGGA	360	192			BRCA1_AGAAACCTACAACTCATGGA	436	264
BRCA1	1643	243	573			BRCA1_GGCTCAGGGTTACCGAAGAG	774	626			BRCA1_GGCTCAGGGTTACCGAAGAG	1067	1053
BRCA1	562	231	285			BRCA1_TGGTACTGATTATGGCACTC	1054	511			BRCA1_TGGTACTGATTATGGCACTC	1033	724
BRCA2	1301	207	667			BRCA2_AAAATGTCAGACAAGCTCAA	719	254			BRCA2_AAAATGTCAGACAAGCTCAA	781	572
BRCA2	884	275	236			BRCA2_AATTATGGCAGGTTGTTACG	620	520			BRCA2_AATTATGGCAGGTTGTTACG	801	528
BRCA2	516	149	339			BRCA2_AGCACAGTAGAACTAAGGGT	660	501			BRCA2_AGCACAGTAGAACTAAGGGT	601	707
BRCA2	1347	425	404			BRCA2_GTCTACCTGACCAATCGATG	835	303			BRCA2_GTCTACCTGACCAATCGATG	851	825
BRCC3	789	349	507			BRCC3_AGTAATGGGGCTGTGCATAG	807	373			BRCC3_AGTAATGGGGCTGTGCATAG	1106	744
BRCC3	584	402	478			BRCC3_GAGCGTGGTTGAGACAAACG	514	267			BRCC3_GAGCGTGGTTGAGACAAACG	568	742
BRCC3	21	72	48			BRCC3_GCTCTGGAGAAATTTCTACT	89	345			BRCC3_GCTCTGGAGAAATTTCTACT	180	307
BRCC3	1124	173	117			BRCC3_TTTCCTTTGATAGACTGGCC	635	141			BRCC3_TTTCCTTTGATAGACTGGCC	672	360
BRD1	1522	570	617			BRD1_AAGACAGATGACGACCGCTG	1653	746			BRD1_AAGACAGATGACGACCGCTG	1456	1155
BRD1	927	169	828			BRD1_GAGGCCTCTGAATATTTACG	539	247			BRD1_GAGGCCTCTGAATATTTACG	553	816
BRD1	167	121	56			BRD1_GCAGCAGTCTCTGATCGACG	365	238			BRD1_GCAGCAGTCTCTGATCGACG	419	355
BRD1	1947	394	567			BRD1_TGTTCTATAGAGCCGCGGTG	1346	678			BRD1_TGTTCTATAGAGCCGCGGTG	1306	806
BRD2	883	95	33			BRD2_ACAGTGGTAGGTATCTCAGG	498	245			BRD2_ACAGTGGTAGGTATCTCAGG	468	422
BRD2	796	119	79			BRD2_ACCACTCTCTCTACGCATAG	765	551			BRD2_ACCACTCTCTCTACGCATAG	718	742
BRD2	282	105	61			BRD2_CCAGCTGCAATACCTACACA	412	94			BRD2_CCAGCTGCAATACCTACACA	462	581
BRD2	808	92	66			BRD2_CTTGTTGTAAATGTAACAGT	667	326			BRD2_CTTGTTGTAAATGTAACAGT	646	393
BRD3	530	171	332			BRD3_ATACAATCCCCCAGACCACG	655	545			BRD3_ATACAATCCCCCAGACCACG	650	513
BRD3	580	417	800			BRD3_CATCACTGCAAACGTCACGT	722	395			BRD3_CATCACTGCAAACGTCACGT	644	858
BRD3	1249	379	1115			BRD3_GATGCTATCCAAGAAGCACG	515	496			BRD3_GATGCTATCCAAGAAGCACG	837	745
BRD3	465	258	370			BRD3_TGAAGGTACACAGCAAGTGG	518	554			BRD3_TGAAGGTACACAGCAAGTGG	711	532
BRD4	559	249	434			BRD4_AGTCGAACTGTCACTGTCCG	494	761			BRD4_AGTCGAACTGTCACTGTCCG	621	495
BRD4	382	114	87			BRD4_AGTCGATTTCAATCTCGTCG	436	157			BRD4_AGTCGATTTCAATCTCGTCG	461	322
BRD4	978	270	135			BRD4_CACCAAACTCCTGAGCATCA	843	557			BRD4_CACCAAACTCCTGAGCATCA	860	1028
BRD4	805	215	412			BRD4_CCAGACCCCTGTCATGACAG	571	464			BRD4_CCAGACCCCTGTCATGACAG	709	699
BRD7	1213	446	1193			BRD7_AACTGATGAGACAATTGCAG	818	626			BRD7_AACTGATGAGACAATTGCAG	1036	973
BRD7	2176	364	1874			BRD7_AGGCAAGTCTAATCTCACAG	1435	919			BRD7_AGGCAAGTCTAATCTCACAG	1572	1315
BRD7	807	320	1514			BRD7_CCTGTGGATCCCATTGTAGG	684	531			BRD7_CCTGTGGATCCCATTGTAGG	698	648
BRD7	775	206	118			BRD7_GAAGTCACCGAACTCTCCAC	367	117			BRD7_GAAGTCACCGAACTCTCCAC	623	387
BRD8	860	207	255			BRD8_AGGAGGTGATTATCCACTTG	1016	207			BRD8_AGGAGGTGATTATCCACTTG	871	887
BRD8	546	342	624			BRD8_CAGGAGTCAGGACTTAGATG	637	474			BRD8_CAGGAGTCAGGACTTAGATG	613	772
BRD8	550	161	500			BRD8_GATATTGCTGTGTCTTACAC	494	369			BRD8_GATATTGCTGTGTCTTACAC	539	495
BRD8	483	172	448			BRD8_TGGGACACAGACTCTACAGG	374	458			BRD8_TGGGACACAGACTCTACAGG	381	403
BRD9	1246	168	457			BRD9_ACTCCAGTTACTATGATGAC	745	492			BRD9_ACTCCAGTTACTATGATGAC	660	628
BRD9	712	151	457			BRD9_AGAGAGGGAGCACTGTGACA	522	387			BRD9_AGAGAGGGAGCACTGTGACA	648	587
BRD9	330	123	540			BRD9_AGATACCGTGTACTACAAGT	800	309			BRD9_AGATACCGTGTACTACAAGT	684	513
BRD9	737	284	310			BRD9_CTTGACGGACAGTACCGCAG	809	361			BRD9_CTTGACGGACAGTACCGCAG	735	549
BRDT	384	115	164			BRDT_AACTCCCTGGAGATAAACTT	444	351			BRDT_AACTCCCTGGAGATAAACTT	404	514
BRDT	515	301	396			BRDT_ATGGCCCTTTCAACGTCCTG	843	213			BRDT_ATGGCCCTTTCAACGTCCTG	893	708
BRDT	893	280	513			BRDT_CAACTCCAGTTCACAAACTG	941	767			BRDT_CAACTCCAGTTCACAAACTG	950	734
BRDT	277	241	48			BRDT_TGACGTTGTCAAAAATCCGA	533	214			BRDT_TGACGTTGTCAAAAATCCGA	487	501
BRE	747	233	57			BRE_AAACTGCACATACCATATGC	397	226			BRE_AAACTGCACATACCATATGC	571	503
BRE	1120	352	1877			BRE_CTCCCCTTTCATATCTAGCG	931	716			BRE_CTCCCCTTTCATATCTAGCG	1174	1232
BRE	701	421	633			BRE_TCCTGAATGTCTCTTACTTG	918	392			BRE_TCCTGAATGTCTCTTACTTG	1066	1052
BRE	387	155	166			BRE_TGAATACCAGACATTACTGG	493	293			BRE_TGAATACCAGACATTACTGG	435	389
BRF1	1953	668	390			BRF1_AAGCGTGGAATATACAGGCA	1178	710			BRF1_AAGCGTGGAATATACAGGCA	1507	1483
BRF1	627	201	606			BRF1_AGTCCTGTCAAAAAAACTGG	1034	494			BRF1_AGTCCTGTCAAAAAAACTGG	1239	940
BRF1	1544	732	435			BRF1_GAGGCAGGCAGCAATCACGT	1592	1215			BRF1_GAGGCAGGCAGCAATCACGT	1668	1933
BRF1	3494	739	412			BRF1_TGTACACCTAGGCTCCACCG	1684	1571			BRF1_TGTACACCTAGGCTCCACCG	2250	1742
BRF2	58	183	11			BRF2_AACATATTCCCGAAGCACAG	252	41			BRF2_AACATATTCCCGAAGCACAG	441	243
BRF2	374	98	180			BRF2_CAGAGTGCCGATATGCCTGT	509	10			BRF2_CAGAGTGCCGATATGCCTGT	460	435
BRF2	221	232	581			BRF2_CAGATGGCCCCCATTGTTAG	459	416			BRF2_CAGATGGCCCCCATTGTTAG	562	615
BRF2	361	194	418			BRF2_GCTGTCTCGAACAATGCAGT	440	341			BRF2_GCTGTCTCGAACAATGCAGT	489	498
BRI3	981	460	417			BRI3BP_CACTTTCAGCGTCCTGCACG	278	323			BRI3BP_CACTTTCAGCGTCCTGCACG	526	444
BRI3	553	282	691			BRI3BP_CTGGGACAGGTTGGAGACTG	269	563			BRI3BP_CTGGGACAGGTTGGAGACTG	361	492
BRI3	1134	225	396			BRI3BP_GAAGAACAGCTACCGCCGCA	1023	427			BRI3BP_GAAGAACAGCTACCGCCGCA	1331	1018
BRI3	1942	676	1139			BRI3BP_GCTGGGAGTGGATATGTTCG	684	222			BRI3BP_GCTGGGAGTGGATATGTTCG	679	655
BRI3BP	385	172	1320			BRI3_AGACCCACTCACCTGCAGAC	816	276			BRI3_AGACCCACTCACCTGCAGAC	1176	992
BRI3BP	742	118	751			BRI3_CAGGATAGCGGGTGACGGTC	527	405			BRI3_CAGGATAGCGGGTGACGGTC	626	556
BRI3BP	683	369	1458			BRI3_TCCTACGACCACGATAGAGT	1013	437			BRI3_TCCTACGACCACGATAGAGT	938	767
BRI3BP	755	200	801			BRI3_TTACGGGCCCACCTGTGACG	1175	957			BRI3_TTACGGGCCCACCTGTGACG	1471	1398
BRICD5	2102	616	817			BRICD5_ACCTCAGAGCAACCACAGCT	1962	1003			BRICD5_ACCTCAGAGCAACCACAGCT	2037	1531
BRICD5	1657	1095	1996			BRICD5_CTGCATCTGTTACCGCCCTG	2175	1572			BRICD5_CTGCATCTGTTACCGCCCTG	1995	2126
BRICD5	910	632	1753			BRICD5_GAAGACCAAGCCCTCCTGCG	1077	495			BRICD5_GAAGACCAAGCCCTCCTGCG	1248	1347
BRICD5	1954	458	526			BRICD5_GCCCAACCAAACCATCCTGG	1836	870			BRICD5_GCCCAACCAAACCATCCTGG	1860	1987
BRINP1	311	314	365			BRINP1_AAGGGCTACAAGCTGTATCG	560	303			BRINP1_AAGGGCTACAAGCTGTATCG	583	590
BRINP1	1039	213	630			BRINP1_GGTATCGATGAACTGCTGAG	639	477			BRINP1_GGTATCGATGAACTGCTGAG	1016	711
BRINP1	865	524	614			BRINP1_TTGACCGTGATGGTACCATG	1158	836			BRINP1_TTGACCGTGATGGTACCATG	1343	1133
BRINP1	110	252	180			BRINP1_TTTGTGGAAAGACACCGTCA	212	148			BRINP1_TTTGTGGAAAGACACCGTCA	453	317
BRINP2	2098	433	553			BRINP2_CAGACAATAGCACACGCTGT	1432	1216			BRINP2_CAGACAATAGCACACGCTGT	1314	1364
BRINP2	394	369	729			BRINP2_GGAGGTGCCTCTATAATCGG	579	563			BRINP2_GGAGGTGCCTCTATAATCGG	781	909
BRINP2	316	102	513			BRINP2_TCGGTTCCACCAGTAGGACA	353	383			BRINP2_TCGGTTCCACCAGTAGGACA	407	381
BRINP2	508	101	285			BRINP2_TTACCTATAAATCCTGTACC	573	140			BRINP2_TTACCTATAAATCCTGTACC	916	436
BRINP3	561	109	430			BRINP3_AAAGCCAATATAGTGATCGG	934	217			BRINP3_AAAGCCAATATAGTGATCGG	938	582
BRINP3	1012	130	36			BRINP3_AACGTTCCTGAAGATAGTCT	470	52			BRINP3_AACGTTCCTGAAGATAGTCT	418	420
BRINP3	210	128	88			BRINP3_GTGCACGTGTCCGAATGACC	392	79			BRINP3_GTGCACGTGTCCGAATGACC	374	260
BRINP3	315	70	56			BRINP3_TTCTTCGAATAACTGAAACC	289	66			BRINP3_TTCTTCGAATAACTGAAACC	422	219
BRIP1	419	234	724			BRIP1_AGATGAAGCTCATAACATCG	507	204			BRIP1_AGATGAAGCTCATAACATCG	634	629
BRIP1	239	198	70			BRIP1_AGTTACCGACTACCTCAGGA	589	498			BRIP1_AGTTACCGACTACCTCAGGA	669	488
BRIP1	681	274	921			BRIP1_CACAGAGATTCCGACCCTTG	644	630			BRIP1_CACAGAGATTCCGACCCTTG	650	601
BRIP1	610	194	72			BRIP1_TATGACGCAATCAAATACAA	514	329			BRIP1_TATGACGCAATCAAATACAA	714	602
BRIX1	965	94	74			BRIX1_ACTAGATCTTTAGTACACCA	724	145			BRIX1_ACTAGATCTTTAGTACACCA	1021	215
BRIX1	908	137	23			BRIX1_AGTCATCTTCAGTTCAGCGA	780	270			BRIX1_AGTCATCTTCAGTTCAGCGA	724	424
BRIX1	1194	455	1230			BRIX1_GTGGCGTGCCGCTTAGCTGG	1242	470			BRIX1_GTGGCGTGCCGCTTAGCTGG	1525	1584
BRIX1	1927	292	380			BRIX1_TAAGCTATTTGTGATTAACG	1195	550			BRIX1_TAAGCTATTTGTGATTAACG	1798	881
BRK1	130	203	150			BRK1_GACAGGAGGATCCGGTGCAG	234	676			BRK1_GACAGGAGGATCCGGTGCAG	428	520
BRK1	326	238	184			BRK1_GCAGACTTTCTCAACTCGTT	421	359			BRK1_GCAGACTTTCTCAACTCGTT	608	498
BRK1	362	106	207			BRK1_GGTGCAGCGGGAGATTCACC	301	88			BRK1_GGTGCAGCGGGAGATTCACC	439	450
BRK1	1403	167	244			BRK1_TGATTATCTCAATGTACTCC	544	68			BRK1_TGATTATCTCAATGTACTCC	704	422
BRMS1	1493	578	249			BRMS1L_AAATATGCAAATTCGTACAA	884	375			BRMS1L_AAATATGCAAATTCGTACAA	1411	509
BRMS1	1010	122	59			BRMS1L_ATGACAGTACCTCACAATGC	1124	830			BRMS1L_ATGACAGTACCTCACAATGC	1459	1140
BRMS1	882	484	1173			BRMS1L_GAAGATAAGAAGGCTTGAAG	457	240			BRMS1L_GAAGATAAGAAGGCTTGAAG	554	357
BRMS1	1	4	1			BRMS1L_TAAAGAACGATTAAGTCAGG	1191	836			BRMS1L_TAAAGAACGATTAAGTCAGG	1452	711
BRMS1L	1677	164	330			BRMS1_AAGGGGCTCCGTGTATTCAG	1297	611			BRMS1_AAGGGGCTCCGTGTATTCAG	1433	1161
BRMS1L	1151	428	1043			BRMS1_CCACCTGAATGCGAATCTTG	655	445			BRMS1_CCACCTGAATGCGAATCTTG	696	658
BRMS1L	338	191	654			BRMS1_GGGAACGACTGAGTCAGCTG	1129	901			BRMS1_GGGAACGACTGAGTCAGCTG	1280	1417
BRMS1L	1518	239	917			BRMS1_TCTCACTGACACACTCGCTG	29	69			BRMS1_TCTCACTGACACACTCGCTG	63	40
BROX	713	116	636			BROX_AAGTGACTTGAGGTCATCCA	279	215			BROX_AAGTGACTTGAGGTCATCCA	567	334
BROX	817	292	505			BROX_GCCAGTGCAGCAATTAGTCC	636	590			BROX_GCCAGTGCAGCAATTAGTCC	789	691
BROX	317	132	355			BROX_TACCAAATATGCTTCAAGAC	494	534			BROX_TACCAAATATGCTTCAAGAC	674	519
BROX	678	122	132			BROX_TTATTGGCTAGTGATAAATG	508	282			BROX_TTATTGGCTAGTGATAAATG	708	328
BRPF1	957	565	1701			BRPF1_AGGGTGACTGCAGGCAACGG	884	707			BRPF1_AGGGTGACTGCAGGCAACGG	889	995
BRPF1	450	358	363			BRPF1_CCAACCGCCTGACCATCCAA	606	579			BRPF1_CCAACCGCCTGACCATCCAA	794	917
BRPF1	1552	383	2049			BRPF1_TCGTGGAATTGATCCGCAAG	1316	409			BRPF1_TCGTGGAATTGATCCGCAAG	1360	995
BRPF1	1359	231	924			BRPF1_TGAGTACCTAATGGACCGAC	719	305			BRPF1_TGAGTACCTAATGGACCGAC	834	539
BRPF3	1267	489	1401			BRPF3_AGAACCAGTCAACTTGAGTG	985	773			BRPF3_AGAACCAGTCAACTTGAGTG	1211	1056
BRPF3	680	788	1649			BRPF3_GAGCGCCATGCGGTCCAGTG	679	866			BRPF3_GAGCGCCATGCGGTCCAGTG	1214	1553
BRPF3	620	83	26			BRPF3_GTTCACCTTATGGCACTGGA	421	175			BRPF3_GTTCACCTTATGGCACTGGA	437	230
BRPF3	1724	540	1363			BRPF3_TGGCGTCCCATACATCCCTG	1528	831			BRPF3_TGGCGTCCCATACATCCCTG	1684	1457
BRS3	869	194	497			BRS3_CACAAATAAAGGATGGAGCG	585	273			BRS3_CACAAATAAAGGATGGAGCG	650	596
BRS3	706	236	302			BRS3_CACCCTGAACATACCTACTG	689	440			BRS3_CACCCTGAACATACCTACTG	676	859
BRS3	1046	201	156			BRS3_GCAACTCACTACCTTGCAGA	612	363			BRS3_GCAACTCACTACCTTGCAGA	858	838
BRS3	314	272	827			BRS3_TTGGAGGGCTGTCGCTCAAG	527	403			BRS3_TTGGAGGGCTGTCGCTCAAG	580	626
BRSK1	1442	752	853			BRSK1_CCATGCTCTCTAGGACGTCG	1334	1067			BRSK1_CCATGCTCTCTAGGACGTCG	1479	1466
BRSK1	710	361	937			BRSK1_CTCTGGACACGCATAATGGG	1137	981			BRSK1_CTCTGGACACGCATAATGGG	1093	1026
BRSK1	1089	189	1174			BRSK1_TCACCAACATCATTCCGGGG	790	341			BRSK1_TCACCAACATCATTCCGGGG	974	716
BRSK1	37	16	2			BRSK1_TCTCGGGCTTTAGGTCTCTG	179	22			BRSK1_TCTCGGGCTTTAGGTCTCTG	108	58
BRSK2	304	233	494			BRSK2_CAGTCGGGCGGGATAAAGTG	409	449			BRSK2_CAGTCGGGCGGGATAAAGTG	419	546
BRSK2	921	448	412			BRSK2_CATACCTATCTCGTTCCGGG	693	243			BRSK2_CATACCTATCTCGTTCCGGG	824	612
BRSK2	180	208	394			BRSK2_GCCTGTTGGAGACCAGCTGT	471	354			BRSK2_GCCTGTTGGAGACCAGCTGT	492	556
BRSK2	546	111	227			BRSK2_GTGCTAGAACACGTGTCAGG	378	254			BRSK2_GTGCTAGAACACGTGTCAGG	469	476
BRWD1	1118	369	635			BRWD1_ACAAACCTAAATATGCCTAG	1008	753			BRWD1_ACAAACCTAAATATGCCTAG	1355	1314
BRWD1	1367	262	485			BRWD1_AGAATACAATGATTGCTGCG	925	581			BRWD1_AGAATACAATGATTGCTGCG	1292	785
BRWD1	1320	113	114			BRWD1_AGATATTATAGATACCCCAA	1896	356			BRWD1_AGATATTATAGATACCCCAA	2672	552
BRWD1	1135	216	441			BRWD1_GGTATGTACACAAATCAACA	1192	476			BRWD1_GGTATGTACACAAATCAACA	1485	1158
BRWD3	172	157	360			BRWD3_AGAGCATACTCTGTTAATGG	620	455			BRWD3_AGAGCATACTCTGTTAATGG	624	597
BRWD3	795	160	230			BRWD3_GCTGTGGGCGTTCTTTACGC	340	188			BRWD3_GCTGTGGGCGTTCTTTACGC	467	514
BRWD3	815	120	543			BRWD3_TAAGAGGACGATAATCCGTG	754	126			BRWD3_TAAGAGGACGATAATCCGTG	490	261
BRWD3	795	208	56			BRWD3_TTTACTGAGAGATCCAGACC	484	272			BRWD3_TTTACTGAGAGATCCAGACC	437	228
BSCL2	566	326	1198			BSCL2_AATGTCTCGCTGACTAAGGG	706	313			BSCL2_AATGTCTCGCTGACTAAGGG	779	721
BSCL2	1027	253	269			BSCL2_ATTTCCTGCTACACCAGAGG	935	725			BSCL2_ATTTCCTGCTACACCAGAGG	1283	678
BSCL2	169	176	522			BSCL2_GATCTCAATGATCGCTCCAG	271	180			BSCL2_GATCTCAATGATCGCTCCAG	487	230
BSCL2	330	108	626			BSCL2_GGGCTGAGGTGGCTGACTGT	487	205			BSCL2_GGGCTGAGGTGGCTGACTGT	351	483
BSDC1	985	329	851			BSDC1_AGGTGTCTGAGATCACCCCT	801	348			BSDC1_AGGTGTCTGAGATCACCCCT	1069	929
BSDC1	269	387	260			BSDC1_CAGGCGTCAAACAATTCCGG	416	864			BSDC1_CAGGCGTCAAACAATTCCGG	676	759
BSDC1	1058	521	947			BSDC1_CCTGACGGAGTTTACCCAGG	1100	736			BSDC1_CCTGACGGAGTTTACCCAGG	1419	1286
BSDC1	1824	633	2285			BSDC1_GCCAGACGGTGTGCCCATCA	1451	1350			BSDC1_GCCAGACGGTGTGCCCATCA	1569	2027
BSG	1841	578	861			BSG_CATCTCCATCGACACGCTCG	1619	860			BSG_CATCTCCATCGACACGCTCG	1755	1635
BSG	490	414	619			BSG_GGATCGCAACCACCTGACCC	839	667			BSG_GGATCGCAACCACCTGACCC	1214	940
BSG	429	219	1225			BSG_GTCGTCAGAACACATCAACG	534	390			BSG_GTCGTCAGAACACATCAACG	874	716
BSG	708	374	331			BSG_GTGGACTCCGACGACCAGTG	816	405			BSG_GTGGACTCCGACGACCAGTG	899	1052
BSN	653	292	539			BSND_CTTGAAAGTCAGAGTCAGCA	308	170			BSND_CTTGAAAGTCAGAGTCAGCA	463	354
BSN	934	196	1183			BSND_GGCTCATGAGGAACGTACCG	570	325			BSND_GGCTCATGAGGAACGTACCG	663	686
BSN	620	406	688			BSND_TCCAGGCCTGAACGTCGCCA	516	375			BSND_TCCAGGCCTGAACGTCGCCA	467	450
BSN	994	226	311			BSND_TCCCACAGCCTTACATAGGG	497	166			BSND_TCCCACAGCCTTACATAGGG	546	566
BSND	320	172	839			BSN_CAGAAGGGCCTGTCTATCTG	927	241			BSN_CAGAAGGGCCTGTCTATCTG	777	795
BSND	667	375	356			BSN_CAGTAACTTGTCACCCATCG	871	465			BSN_CAGTAACTTGTCACCCATCG	807	628
BSND	450	156	114			BSN_CTGATGAGGATTTCATGCGA	923	412			BSN_CTGATGAGGATTTCATGCGA	1035	916
BSND	477	213	598			BSN_GCTGGAGTCATATATCCTCG	421	634			BSN_GCTGGAGTCATATATCCTCG	755	676
BSPH1	2362	18	12			BSPH1_AAGAAATACTTAAAATAACA	1324	107			BSPH1_AAGAAATACTTAAAATAACA	2005	214
BSPH1	464	135	530			BSPH1_AGTCCAAGGCAAGACACAAG	426	303			BSPH1_AGTCCAAGGCAAGACACAAG	528	445
BSPH1	794	163	893			BSPH1_GATGAATTATCATCAACTGT	908	298			BSPH1_GATGAATTATCATCAACTGT	1029	546
BSPH1	414	179	241			BSPH1_TCGTTAAACAAGACCTACGA	436	128			BSPH1_TCGTTAAACAAGACCTACGA	615	522
BSPRY	555	116	278			BSPRY_ACTTTAATGAGAAGTGCACT	475	171			BSPRY_ACTTTAATGAGAAGTGCACT	603	413
BSPRY	1021	426	250			BSPRY_AGAGCATGGCCAGTGCAGCG	714	148			BSPRY_AGAGCATGGCCAGTGCAGCG	816	721
BSPRY	3168	663	3765			BSPRY_AGATTGTGGACCAGTGTGAG	1697	708			BSPRY_AGATTGTGGACCAGTGTGAG	1855	1515
BSPRY	1291	367	420			BSPRY_AGGACATACGGATCGATGAG	547	966			BSPRY_AGGACATACGGATCGATGAG	921	950
BST1	522	77	366			BST1_ATAAAAAGGTCATAGTCTGA	611	173			BST1_ATAAAAAGGTCATAGTCTGA	869	344
BST1	783	241	843			BST1_CGCTCAGGGGCATAAAACGA	896	503			BST1_CGCTCAGGGGCATAAAACGA	916	860
BST1	982	466	445			BST1_CTGAACCATTCAGCATGACG	1100	448			BST1_CTGAACCATTCAGCATGACG	1211	1292
BST1	1622	229	546			BST1_TGTCGACAGAAAAATGACTC	772	349			BST1_TGTCGACAGAAAAATGACTC	737	728
BST2	219	96	71			BST2_CTCTTCTTAGATGGCCCTAA	574	142			BST2_CTCTTCTTAGATGGCCCTAA	460	369
BST2	1423	320	555			BST2_CTGGATGCAGAGAAGGCCCA	918	570			BST2_CTGGATGCAGAGAAGGCCCA	1050	941
BST2	387	80	61			BST2_GGCCCAAGGACAAAAGAAAG	246	136			BST2_GGCCCAAGGACAAAAGAAAG	253	307
BST2	100	131	58			BST2_GGCTTCCCTGGATGCAGAGA	330	142			BST2_GGCTTCCCTGGATGCAGAGA	300	316
BSX	92	190	601			BSX_AGGTTCCTGTTACTTACCCG	357	161			BSX_AGGTTCCTGTTACTTACCCG	662	584
BSX	1251	349	625			BSX_CAGCTCCACTCGTTCTGGCG	614	566			BSX_CAGCTCCACTCGTTCTGGCG	719	639
BSX	1276	219	892			BSX_GGTGGTCTCCCTTATGCAGA	767	767			BSX_GGTGGTCTCCCTTATGCAGA	1037	833
BSX	524	314	331			BSX_GTCTAGCAGAGGCACCCGAG	380	241			BSX_GTCTAGCAGAGGCACCCGAG	430	469
BTAF1	2218	828	2905			BTAF1_CACATGGCTGCTCGTTGTGT	1226	1279			BTAF1_CACATGGCTGCTCGTTGTGT	1475	1877
BTAF1	1213	176	994			BTAF1_GAAAGGATATCAAGTAAACG	520	434			BTAF1_GAAAGGATATCAAGTAAACG	967	679
BTAF1	1408	448	1037			BTAF1_GAACAATGGGAAGTTAGACA	1046	478			BTAF1_GAACAATGGGAAGTTAGACA	1115	979
BTAF1	1503	330	1094			BTAF1_GGTACTGGACATGTGACACA	902	646			BTAF1_GGTACTGGACATGTGACACA	1016	1043
BTBD1	460	152	323			BTBD10_CAGAATCGCTCGAAACACAG	277	423			BTBD10_CAGAATCGCTCGAAACACAG	424	636
BTBD1	980	207	719			BTBD10_CCAACACGACAGCACCATGT	1141	375			BTBD10_CCAACACGACAGCACCATGT	846	918
BTBD1	566	167	307			BTBD10_GAATGTTTATAAAGTTTACG	811	317			BTBD10_GAATGTTTATAAAGTTTACG	1096	281
BTBD1	1258	564	218			BTBD10_GGTAGCTAGTGCCCAGAGTG	476	292			BTBD10_GGTAGCTAGTGCCCAGAGTG	376	377
BTBD10	361	120	454			BTBD11_AGATGCACAAAAGCAGTCGT	1313	430			BTBD11_AGATGCACAAAAGCAGTCGT	1207	1163
BTBD10	876	319	379			BTBD11_GATGTATGCCTGCGTCCGTG	1214	498			BTBD11_GATGTATGCCTGCGTCCGTG	1395	1368
BTBD10	524	96	101			BTBD11_GGAATGGGAAAACCCCAACG	415	139			BTBD11_GGAATGGGAAAACCCCAACG	326	299
BTBD10	260	166	346			BTBD11_TCTTCCGGGACATCTACTCG	1320	405			BTBD11_TCTTCCGGGACATCTACTCG	1292	1034
BTBD11	1219	327	557			BTBD16_CGGAAGCCAGCACTCCCAGT	464	336			BTBD16_CGGAAGCCAGCACTCCCAGT	386	578
BTBD11	1102	561	650			BTBD16_GGGACATAGGACGGAGCTTG	174	153			BTBD16_GGGACATAGGACGGAGCTTG	332	367
BTBD11	408	99	706			BTBD16_TACCGACTTTAGTGACCAGT	494	807			BTBD16_TACCGACTTTAGTGACCAGT	568	478
BTBD11	2305	308	671			BTBD16_TTCACTAAAGGTAAATAACC	1118	279			BTBD16_TTCACTAAAGGTAAATAACC	1317	445
BTBD16	474	168	963			BTBD17_AAGAACTTGGCGTAGTGCAG	438	150			BTBD17_AAGAACTTGGCGTAGTGCAG	467	422
BTBD16	636	221	239			BTBD17_GCTGCTAAGTAACCAGAGCG	1114	696			BTBD17_GCTGCTAAGTAACCAGAGCG	1714	1415
BTBD16	331	347	443			BTBD17_GCTGTGCCGGTGGGATCATG	321	183			BTBD17_GCTGTGCCGGTGGGATCATG	611	770
BTBD16	2015	93	105			BTBD17_GGGCTGGTACCACTACGCGG	177	28			BTBD17_GGGCTGGTACCACTACGCGG	374	266
BTBD17	380	217	202			BTBD18_CTGCAGTCAATAGCCAACAT	1023	738			BTBD18_CTGCAGTCAATAGCCAACAT	1050	1111
BTBD17	1217	655	2095			BTBD18_GGCTTTGATGTACAGATACC	866	524			BTBD18_GGCTTTGATGTACAGATACC	768	795
BTBD17	347	266	444			BTBD18_TGAGGGTGGAAAGTTGGTGA	891	583			BTBD18_TGAGGGTGGAAAGTTGGTGA	1425	1146
BTBD17	300	106	23			BTBD18_TTGTAGCTTAGTGCACATGG	1776	1074			BTBD18_TTGTAGCTTAGTGCACATGG	1688	1082
BTBD18	624	250	908			BTBD19_ACAGGCCAACAAGCACCGAT	1561	1489			BTBD19_ACAGGCCAACAAGCACCGAT	1565	1721
BTBD18	623	288	639			BTBD19_CCACAGGACTGGGCACCCCG	595	337			BTBD19_CCACAGGACTGGGCACCCCG	635	704
BTBD18	1056	520	795			BTBD19_CCACGAAGCAAACATCACTG	1398	1248			BTBD19_CCACGAAGCAAACATCACTG	1442	1848
BTBD18	2290	387	873			BTBD19_GGATGTGGACTTGGTTTGTG	402	430			BTBD19_GGATGTGGACTTGGTTTGTG	741	557
BTBD19	2067	725	720			BTBD1_CGGTCAATGTATTCAACTCG	379	186			BTBD1_CGGTCAATGTATTCAACTCG	417	407
BTBD19	528	351	340			BTBD1_GTTCCCACTGATGACAATTG	754	428			BTBD1_GTTCCCACTGATGACAATTG	714	647
BTBD19	2173	534	813			BTBD1_TGGATGCAATAAGTGCAGAA	650	365			BTBD1_TGGATGCAATAAGTGCAGAA	693	804
BTBD19	413	207	229			BTBD1_TTTGACGCCATGTTCAACGG	783	672			BTBD1_TTTGACGCCATGTTCAACGG	961	939
BTBD2	1175	612	1291			BTBD2_AACTCCTCGATGGTCATGAG	1055	779			BTBD2_AACTCCTCGATGGTCATGAG	1629	1398
BTBD2	2342	987	1657			BTBD2_CACTGCAGACGCCATCACCG	1760	1081			BTBD2_CACTGCAGACGCCATCACCG	1897	2011
BTBD2	669	372	1847			BTBD2_CTTCTTGGCGGTGTATAGCG	585	644			BTBD2_CTTCTTGGCGGTGTATAGCG	915	962
BTBD2	1117	580	1123			BTBD2_GGCCTCGGACCAGCGGACAA	1102	812			BTBD2_GGCCTCGGACCAGCGGACAA	1509	1853
BTBD3	1268	163	991			BTBD3_CACTAGAAAGTATTCTCCGT	821	690			BTBD3_CACTAGAAAGTATTCTCCGT	1038	840
BTBD3	1648	409	1358			BTBD3_CTTGATCCGCATACCCACAA	1313	678			BTBD3_CTTGATCCGCATACCCACAA	1708	1248
BTBD3	85	106	323			BTBD3_GTTCTCCGTAAAACATCGCA	270	230			BTBD3_GTTCTCCGTAAAACATCGCA	394	417
BTBD3	2257	536	1049			BTBD3_TTTATCCCACCATTAGAGAG	1172	647			BTBD3_TTTATCCCACCATTAGAGAG	1602	942
BTBD6	2016	324	425			BTBD6_CCCCACGACGAAGTGCACGT	506	665			BTBD6_CCCCACGACGAAGTGCACGT	606	761
BTBD6	916	317	1076			BTBD6_CTTCTTAGCAGCGTACAGAG	407	338			BTBD6_CTTCTTAGCAGCGTACAGAG	678	558
BTBD6	1095	506	492			BTBD6_TGGAATTCGGACCAGATAGA	1025	737			BTBD6_TGGAATTCGGACCAGATAGA	1207	933
BTBD6	1122	600	1666			BTBD6_TGGTTGTTGCCGAGTGTGGG	1643	618			BTBD6_TGGTTGTTGCCGAGTGTGGG	1454	1239
BTBD7	1029	420	407			BTBD7_CATGTGACAACACTGTGGCA	427	751			BTBD7_CATGTGACAACACTGTGGCA	646	568
BTBD7	896	237	934			BTBD7_CTCTAACATCCCACCCAGAG	532	212			BTBD7_CTCTAACATCCCACCCAGAG	589	505
BTBD7	560	285	347			BTBD7_CTGTATGTATACCGACGTGG	417	328			BTBD7_CTGTATGTATACCGACGTGG	756	763
BTBD7	793	170	206			BTBD7_GGCCTATGCCCTGAACTGCG	424	224			BTBD7_GGCCTATGCCCTGAACTGCG	528	481
BTBD8	1281	577	1198			BTBD8_CCGCTGGAGTTTGCAGTAAG	1059	1011			BTBD8_CCGCTGGAGTTTGCAGTAAG	1088	1176
BTBD8	3338	105	174			BTBD8_TATTCCTTATAGGCTTCTAA	1675	251			BTBD8_TATTCCTTATAGGCTTCTAA	2708	479
BTBD8	153	9	1			BTBD8_TCTCTGTCACTGATATCCTC	67	0			BTBD8_TCTCTGTCACTGATATCCTC	60	31
BTBD8	896	244	402			BTBD8_TGCAGCAAAATAACTAGATC	831	393			BTBD8_TGCAGCAAAATAACTAGATC	804	873
BTBD9	535	67	540			BTBD9_ATGGAGCCCAAGTTGTAAAG	553	372			BTBD9_ATGGAGCCCAAGTTGTAAAG	492	398
BTBD9	1238	197	662			BTBD9_CAGCACATACAAGTTAACTT	675	407			BTBD9_CAGCACATACAAGTTAACTT	537	664
BTBD9	821	197	328			BTBD9_TCCGGCATCGAGATTAAGCT	374	181			BTBD9_TCCGGCATCGAGATTAAGCT	568	750
BTBD9	765	279	117			BTBD9_TGGCGACGTCACATTCGTGG	650	258			BTBD9_TGGCGACGTCACATTCGTGG	746	620
BTC	272	136	61			BTC_ACCACACAATCAAAGCGGAA	551	518			BTC_ACCACACAATCAAAGCGGAA	589	490
BTC	670	81	298			BTC_AGGACACTCCACTTACACAC	365	141			BTC_AGGACACTCCACTTACACAC	527	373
BTC	707	261	1475			BTC_AGTAATGCTTGTATTGCTTG	947	605			BTC_AGTAATGCTTGTATTGCTTG	1082	836
BTC	880	157	269			BTC_TCTAGTGATCCTTCACTGTG	608	273			BTC_TCTAGTGATCCTTCACTGTG	686	505
BTD	953	393	1321			BTD_ATGTTGTGTACCCAACTGCC	999	554			BTD_ATGTTGTGTACCCAACTGCC	1242	868
BTD	491	268	504			BTD_CTGAGTTGTATGGCCATCAG	538	308			BTD_CTGAGTTGTATGGCCATCAG	537	541
BTD	255	82	118			BTD_GTACCAAAAGGACTCCAGAG	304	23			BTD_GTACCAAAAGGACTCCAGAG	439	376
BTD	253	88	32			BTD_TTTACGGTAGCGGTCAACAA	208	14			BTD_TTTACGGTAGCGGTCAACAA	314	209
BTF3	749	201	550			BTF3L4_TAATATAGCTGGTATTGAAG	766	86			BTF3L4_TAATATAGCTGGTATTGAAG	1116	222
BTF3	2646	630	433			BTF3L4_TACAGCTCGCAGAAAGAAGA	388	588			BTF3L4_TACAGCTCGCAGAAAGAAGA	668	725
BTF3	1042	433	397			BTF3L4_TCAGGCTCAGGTCCGGATAG	388	325			BTF3L4_TCAGGCTCAGGTCCGGATAG	619	734
BTF3	1860	157	100			BTF3L4_TGCATGACCAGTAATTGCAA	706	513			BTF3L4_TGCATGACCAGTAATTGCAA	813	732
BTF3L4	568	58	106			BTF3_AACTGCTCGCAGAAAGAAGA	634	358			BTF3_AACTGCTCGCAGAAAGAAGA	672	724
BTF3L4	930	281	64			BTF3_CTGCAGGCACAAGTGCGCAT	1566	1257			BTF3_CTGCAGGCACAAGTGCGCAT	1872	1866
BTF3L4	339	354	500			BTF3_TCAGCTGCTTTGTCTCAGCA	1471	867			BTF3_TCAGCTGCTTTGTCTCAGCA	1658	1397
BTF3L4	1222	163	200			BTF3_TTAGGGGTAAACAATATCTC	1056	281			BTF3_TTAGGGGTAAACAATATCTC	1428	820
BTG1	1561	344	585			BTG1_AATGGATCCTCTGATTGGAC	1021	297			BTG1_AATGGATCCTCTGATTGGAC	1068	735
BTG1	1749	339	870			BTG1_CTCCAAGTTTCTCCGCACCA	1012	872			BTG1_CTCCAAGTTTCTCCGCACCA	1373	1175
BTG1	1614	654	256			BTG1_GATCTCGCCTATCATGGTGG	935	654			BTG1_GATCTCGCCTATCATGGTGG	982	934
BTG1	828	251	590			BTG1_TTCTGTAGGACACTTCATAG	812	238			BTG1_TTCTGTAGGACACTTCATAG	822	654
BTG2	1244	582	856			BTG2_CTCATAGGGGTCCACCCACA	1133	538			BTG2_CTCATAGGGGTCCACCCACA	1604	1387
BTG2	1628	722	1440			BTG2_GAAGGGAACCGACATGCTCC	1436	788			BTG2_GAAGGGAACCGACATGCTCC	1681	1403
BTG2	1389	440	1485			BTG2_GAGGCTTAAGGTCTTCAGCG	1339	528			BTG2_GAGGCTTAAGGTCTTCAGCG	1423	1235
BTG2	969	383	697			BTG2_TTTCCCGAAAAGCCGTCCAA	1058	342			BTG2_TTTCCCGAAAAGCCGTCCAA	1595	1067
BTG3	392	110	244			BTG3_AATGGAAGTGAAACCCAGTT	337	199			BTG3_AATGGAAGTGAAACCCAGTT	450	281
BTG3	2344	477	941			BTG3_ACCGACAGCACACCTCACAT	1137	1115			BTG3_ACCGACAGCACACCTCACAT	1340	1576
BTG3	591	70	212			BTG3_GGATCCTGAATGATAATCAG	604	280			BTG3_GGATCCTGAATGATAATCAG	432	413
BTG3	750	217	118			BTG3_TATCCAGAAAAACCATCGAA	1063	218			BTG3_TATCCAGAAAAACCATCGAA	1256	660
BTG4	504	222	197			BTG4_ACATACTAGCTCTCACCTGA	662	355			BTG4_ACATACTAGCTCTCACCTGA	514	451
BTG4	1406	158	761			BTG4_ATCCCTTTGAAGTATGCTGT	950	589			BTG4_ATCCCTTTGAAGTATGCTGT	1025	640
BTG4	926	191	1492			BTG4_GTCTGATGAGGCTCTACTAA	751	374			BTG4_GTCTGATGAGGCTCTACTAA	643	622
BTG4	449	109	547			BTG4_TTGAAACATACAGAAGTCAC	340	120			BTG4_TTGAAACATACAGAAGTCAC	415	306
BTK	2087	231	374			BTK_ATAAGGAGTTACCGTATCCC	1473	139			BTK_ATAAGGAGTTACCGTATCCC	1476	639
BTK	402	130	170			BTK_CTGTGTTTGCTAAATCCACA	396	345			BTK_CTGTGTTTGCTAAATCCACA	564	577
BTK	210	225	730			BTK_GATGGTAGTTAATGAGCTCA	476	302			BTK_GATGGTAGTTAATGAGCTCA	629	479
BTK	1219	100	321			BTK_TATGAGTATGACTTTGAACG	706	185			BTK_TATGAGTATGACTTTGAACG	730	346
BTLA	1532	473	1181			BTLA_AGTAGAGGCAATCCCCCCAA	1336	676			BTLA_AGTAGAGGCAATCCCCCCAA	1502	1209
BTLA	193	36	69			BTLA_CAGTGCTTCCTAATGACAAT	258	66			BTLA_CAGTGCTTCCTAATGACAAT	206	300
BTLA	2559	218	959			BTLA_TCACATAAAGAGTTGTTGAG	1352	614			BTLA_TCACATAAAGAGTTGTTGAG	965	688
BTLA	1328	280	904			BTLA_TGTTAGCACAGTATTTCACA	1404	748			BTLA_TGTTAGCACAGTATTTCACA	1251	1046
BTN1A1	1595	468	1728			BTN1A1_ACAGCCACAGCCACTATCCA	1187	672			BTN1A1_ACAGCCACAGCCACTATCCA	1152	1312
BTN1A1	1379	435	1101			BTN1A1_CCCGTCCCTATGCACCAGCA	778	775			BTN1A1_CCCGTCCCTATGCACCAGCA	931	1028
BTN1A1	783	409	757			BTN1A1_TCCAGGACGGCATCGCCAAG	746	513			BTN1A1_TCCAGGACGGCATCGCCAAG	921	891
BTN1A1	1028	250	1186			BTN1A1_TGAACTTGCATACTGATGTG	583	272			BTN1A1_TGAACTTGCATACTGATGTG	701	527
BTN2A1	1033	173	186			BTN2A1_AATAACCACAATGATAGGCA	586	208			BTN2A1_AATAACCACAATGATAGGCA	658	408
BTN2A1	414	428	364			BTN2A1_CAGGCGCAACCCCACCGTAG	761	443			BTN2A1_CAGGCGCAACCCCACCGTAG	1149	1298
BTN2A1	179	56	328			BTN2A1_GGGCCCCACGACAATAAACT	143	69			BTN2A1_GGGCCCCACGACAATAAACT	168	153
BTN2A1	1647	465	1351			BTN2A1_TTCTTGGAAGTAACAGCGGT	1368	848			BTN2A1_TTCTTGGAAGTAACAGCGGT	1217	834
BTN2A2	1289	557	473			BTN2A2_CGGGCACAACCTCACCGTAG	919	651			BTN2A2_CGGGCACAACCTCACCGTAG	1515	1545
BTN2A2	1789	441	1706			BTN2A2_TCATCAGAGACAAGTATGTG	1379	1111			BTN2A2_TCATCAGAGACAAGTATGTG	1380	1155
BTN2A2	1868	1103	3025			BTN2A2_TGAGGCCATCCTACGCCTCG	2061	1325			BTN2A2_TGAGGCCATCCTACGCCTCG	2286	1994
BTN2A2	2815	903	2836			BTN2A2_TGTGACGTTATGTATGACCA	1835	1355			BTN2A2_TGTGACGTTATGTATGACCA	1972	2241
BTN3A1	2137	711	955			BTN3A1_AATTGTTCCCTACCTGAGTG	1276	598			BTN3A1_AATTGTTCCCTACCTGAGTG	1798	1088
BTN3A1	1464	457	865			BTN3A1_ATACAGTGGAGCAACAACAA	1389	755			BTN3A1_ATACAGTGGAGCAACAACAA	1616	1275
BTN3A1	1661	658	774			BTN3A1_CCTTCTTCAGGAGCGCCCAG	1681	710			BTN3A1_CCTTCTTCAGGAGCGCCCAG	1971	1719
BTN3A1	2358	720	1569			BTN3A1_GATCATGAGAGGCAGCTCTG	1790	1368			BTN3A1_GATCATGAGAGGCAGCTCTG	2232	1430
BTN3A2	942	269	1189			BTN3A2_AATCTTCACGTCGAAGTGAA	877	488			BTN3A2_AATCTTCACGTCGAAGTGAA	1005	658
BTN3A2	1096	205	894			BTN3A2_AGTGGGTAAGTTCCAGCCTA	706	481			BTN3A2_AGTGGGTAAGTTCCAGCCTA	864	734
BTN3A2	694	260	653			BTN3A2_ATACAGTGGAGCAACGCCAA	668	326			BTN3A2_ATACAGTGGAGCAACGCCAA	730	603
BTN3A2	874	338	967			BTN3A2_GCATCTGTGATCATGAGAGG	846	494			BTN3A2_GCATCTGTGATCATGAGAGG	749	791
BTN3A3	752	327	420			BTN3A3_AAGCAGCAACGAGATAGGCA	664	369			BTN3A3_AAGCAGCAACGAGATAGGCA	759	837
BTN3A3	451	227	453			BTN3A3_ATAAAGTGGAGCGACACCAA	655	261			BTN3A3_ATAAAGTGGAGCGACACCAA	697	533
BTN3A3	761	176	546			BTN3A3_GGGTTGTCTGGCAGATCCCG	500	216			BTN3A3_GGGTTGTCTGGCAGATCCCG	448	481
BTN3A3	1155	380	1415			BTN3A3_TTTACTCACCAGGTTTGAAG	816	436			BTN3A3_TTTACTCACCAGGTTTGAAG	1283	885
BTNL10	441	214	634			BTNL10_CTGTGCACATGCATGAGAGA	619	221			BTNL10_CTGTGCACATGCATGAGAGA	634	574
BTNL10	340	152	484			BTNL10_GAAGTCTCTCCGTTCCACCC	409	182			BTNL10_GAAGTCTCTCCGTTCCACCC	533	336
BTNL10	68	83	81			BTNL10_GGATGGTGTAAAGTTCGGCG	255	31			BTNL10_GGATGGTGTAAAGTTCGGCG	398	346
BTNL10	168	245	1129			BTNL10_GGCCATGGTGAGGAGTCACA	339	197			BTNL10_GGCCATGGTGAGGAGTCACA	313	433
BTNL2	1800	760	2049			BTNL2_ATGCACAGCAGGGTAACGGT	1205	927			BTNL2_ATGCACAGCAGGGTAACGGT	1400	1709
BTNL2	2235	722	1021			BTNL2_CATCCACATGGAGGGACCTG	1746	1298			BTNL2_CATCCACATGGAGGGACCTG	1907	1668
BTNL2	1635	637	1402			BTNL2_CCAGCCCATCCTCGTCAGAG	1371	936			BTNL2_CCAGCCCATCCTCGTCAGAG	1583	1980
BTNL2	1875	635	1405			BTNL2_GTGTATTGGGAAGACATCCG	1324	889			BTNL2_GTGTATTGGGAAGACATCCG	1401	1235
BTNL3	3422	481	994			BTNL3_TCCCCATGACAACACCACAC	1954	1238			BTNL3_TCCCCATGACAACACCACAC	2102	1554
BTNL3	2849	829	1681			BTNL3_TCCGTCAACATATCCCACGA	1823	922			BTNL3_TCCGTCAACATATCCCACGA	1915	1572
BTNL3	2421	1004	1639			BTNL3_TGAAGGACTCCATTGCAGGG	2393	1187			BTNL3_TGAAGGACTCCATTGCAGGG	2159	1643
BTNL3	3936	954	4821			BTNL3_TGGGTACAGCCTGTATGATG	2216	2059			BTNL3_TGGGTACAGCCTGTATGATG	2190	2290
BTNL8	1117	187	260			BTNL8_ACTGGTGAAGGATTCTATTG	691	377			BTNL8_ACTGGTGAAGGATTCTATTG	768	764
BTNL8	1323	239	958			BTNL8_GAATCCAGGGTACAGATAGG	791	751			BTNL8_GAATCCAGGGTACAGATAGG	887	779
BTNL8	487	232	243			BTNL8_GTCTCCTAAGACCAATGCAG	475	635			BTNL8_GTCTCCTAAGACCAATGCAG	681	481
BTNL8	2249	228	651			BTNL8_TCTATCAACATATCCCGTGA	1071	518			BTNL8_TCTATCAACATATCCCGTGA	1226	908
BTNL9	1542	390	591			BTNL9_AGAGTTTGAAGCCATCGTCT	1427	470			BTNL9_AGAGTTTGAAGCCATCGTCT	1464	1083
BTNL9	1298	598	627			BTNL9_CCGGAGTCAGACCTTCAATG	803	582			BTNL9_CCGGAGTCAGACCTTCAATG	1270	1378
BTNL9	2474	648	807			BTNL9_GAACGCGCTCTTCCACGCAG	1564	1220			BTNL9_GAACGCGCTCTTCCACGCAG	1941	1801
BTNL9	1989	568	642			BTNL9_GCAGACACAATACCTGAGCT	1394	983			BTNL9_GCAGACACAATACCTGAGCT	1310	1328
BTRC	919	608	2263			BTRC_ACGAGTTTATGTGCCCATGT	1268	951			BTRC_ACGAGTTTATGTGCCCATGT	1299	1249
BTRC	334	412	591			BTRC_AGAGGCCTGGCAGAACGAAG	742	278			BTRC_AGAGGCCTGGCAGAACGAAG	941	884
BTRC	767	217	729			BTRC_AGTGCAGAACTGCTTCACAA	716	414			BTRC_AGTGCAGAACTGCTTCACAA	847	914
BTRC	1321	602	514			BTRC_TGCGATGCCTGTATAACCCA	1497	971			BTRC_TGCGATGCCTGTATAACCCA	1418	1694
BUB1	803	82	101			BUB1B_AAAATGGAGAAAGGTACACT	525	237			BUB1B_AAAATGGAGAAAGGTACACT	341	239
BUB1	1298	125	444			BUB1B_AGGAATTGAACCCTTGAGCG	156	65			BUB1B_AGGAATTGAACCCTTGAGCG	290	235
BUB1	129	187	402			BUB1B_AGTGAAGCTGTATTGCCACG	1471	561			BUB1B_AGTGAAGCTGTATTGCCACG	1849	1261
BUB1	160	126	633			BUB1B_GCAGATGCGATATTTCAGGA	1695	540			BUB1B_GCAGATGCGATATTTCAGGA	1423	1767
BUB1B	262	82	72			BUB1_CAAGGAGAAGCTTATTCGTG	541	198			BUB1_CAAGGAGAAGCTTATTCGTG	394	292
BUB1B	197	80	27			BUB1_GGTAGCAAAACAGTGTACCC	278	403			BUB1_GGTAGCAAAACAGTGTACCC	427	359
BUB1B	1933	612	270			BUB1_TCAGAGAGGAATTCAAAACC	317	258			BUB1_TCAGAGAGGAATTCAAAACC	309	361
BUB1B	2270	415	615			BUB1_TGATGAATCTTGGGTCATTG	433	162			BUB1_TGATGAATCTTGGGTCATTG	526	402
BUB3	1099	500	144			BUB3_AGTCCCACACCAACACTCTG	1354	629			BUB3_AGTCCCACACCAACACTCTG	1694	1214
BUB3	689	420	489			BUB3_CGGCTCAAGTACCAGCACAC	959	954			BUB3_CGGCTCAAGTACCAGCACAC	994	1166
BUB3	610	331	239			BUB3_GGGATCAGACAGTTAAACTG	693	451			BUB3_GGGATCAGACAGTTAAACTG	990	893
BUB3	817	139	96			BUB3_GTATTCAACACATCTGATAG	682	302			BUB3_GTATTCAACACATCTGATAG	880	643
BUD13	299	135	563			BUD13_CCTCCTAGGAGATGAATCCG	554	495			BUD13_CCTCCTAGGAGATGAATCCG	676	466
BUD13	932	93	313			BUD13_CGGTGTCTAGGTCTATTCCG	333	233			BUD13_CGGTGTCTAGGTCTATTCCG	529	518
BUD13	994	165	554			BUD13_GACATTAGGAGCCAAATCAG	573	294			BUD13_GACATTAGGAGCCAAATCAG	549	548
BUD13	661	340	632			BUD13_TCATGACGAGCCCCTCTGAG	711	482			BUD13_TCATGACGAGCCCCTCTGAG	1007	916
BUD31	1006	636	220			BUD31_AGAGGAAAGTGGAATCTCTG	1129	704			BUD31_AGAGGAAAGTGGAATCTCTG	1392	1013
BUD31	873	425	351			BUD31_AGCCGGAAAGCACCCCCAGA	1063	698			BUD31_AGCCGGAAAGCACCCCCAGA	1114	1297
BUD31	326	166	40			BUD31_GCTGAAACAGAACCGCATGA	354	323			BUD31_GCTGAAACAGAACCGCATGA	495	556
BUD31	1031	430	161			BUD31_GGAGTTGATTGAGCCAACAC	857	794			BUD31_GGAGTTGATTGAGCCAACAC	1241	1043
BVES	1172	618	2382			BVES_ACTCAGACGGTCATCAACTG	983	1011			BVES_ACTCAGACGGTCATCAACTG	1350	1433
BVES	725	255	830			BVES_AGATCAACTCAGATGCACAA	873	466			BVES_AGATCAACTCAGATGCACAA	969	777
BVES	1237	733	2329			BVES_CAAGGCACATCGGTAGAGAG	1109	1089			BVES_CAAGGCACATCGGTAGAGAG	1350	1417
BVES	266	192	355			BVES_GGAGTGGTTCAAACAATCGC	408	483			BVES_GGAGTGGTTCAAACAATCGC	383	427
BYSL	621	310	685			BYSL_GCAACGTCATCTCGTACTCG	543	463			BYSL_GCAACGTCATCTCGTACTCG	787	691
BYSL	483	292	105			BYSL_GGTTGAGACAGTCATGTCAG	519	430			BYSL_GGTTGAGACAGTCATGTCAG	642	531
BYSL	191	134	29			BYSL_GTATTATCTAAGTACCGCAG	254	333			BYSL_GTATTATCTAAGTACCGCAG	380	243
BYSL	714	205	551			BYSL_TCAGGATGGATCAGATGACG	482	361			BYSL_TCAGGATGGATCAGATGACG	460	385
BZRAP1	746	267	482			BZRAP1_ACAGCCAGCACATCTACCCT	723	430			BZRAP1_ACAGCCAGCACATCTACCCT	668	641
BZRAP1	553	430	859			BZRAP1_GCGCACCATGTCGCCCCACG	560	485			BZRAP1_GCGCACCATGTCGCCCCACG	813	837
BZRAP1	281	101	237			BZRAP1_GCTCCCCTAGAATCACGGGT	527	351			BZRAP1_GCTCCCCTAGAATCACGGGT	360	491
BZRAP1	549	364	324			BZRAP1_TTGAGGACCACCAGACGGCG	214	234			BZRAP1_TTGAGGACCACCAGACGGCG	380	360
BZW1	236	170	133			BZW1_AATCAGGCGCTACAAATACC	189	248			BZW1_AATCAGGCGCTACAAATACC	388	375
BZW1	1029	125	295			BZW1_AGAGTGTTTCTGCATATCGA	574	304			BZW1_AGAGTGTTTCTGCATATCGA	490	619
BZW1	2006	342	401			BZW1_CATCCTTAAATGGATCACCA	603	603			BZW1_CATCCTTAAATGGATCACCA	813	767
BZW1	39	96	124			BZW1_TCCCCCCAGATGAAAAAGAG	321	124			BZW1_TCCCCCCAGATGAAAAAGAG	418	384
BZW2	1937	397	215			BZW2_AACCATCCGAAACTATGCTC	1005	494			BZW2_AACCATCCGAAACTATGCTC	1180	1036
BZW2	1336	428	212			BZW2_CACACTCTTCGATATCCTGG	950	479			BZW2_CACACTCTTCGATATCCTGG	1077	1076
BZW2	848	274	480			BZW2_TCAGGAATGCCCGATCAAGG	943	778			BZW2_TCAGGAATGCCCGATCAAGG	1096	1000
BZW2	527	381	113			BZW2_TCAGGGATACACTTGTCCAG	471	328			BZW2_TCAGGGATACACTTGTCCAG	627	591
C10orf10	2080	589	1618			C10orf105_CGGGAGCTGAGAGAAAGGCG	693	568			C10orf105_CGGGAGCTGAGAGAAAGGCG	1104	1123
C10orf10	193	62	626			C10orf105_GAGCGTCATGAACAGCAGAC	1232	426			C10orf105_GAGCGTCATGAACAGCAGAC	1239	1262
C10orf10	1255	610	809			C10orf105_GCATGCACTCGTGAGCCCTG	1471	1112			C10orf105_GCATGCACTCGTGAGCCCTG	1894	1693
C10orf10	509	286	278			C10orf105_GTTCATGACGCTCTGCAAGC	1281	858			C10orf105_GTTCATGACGCTCTGCAAGC	1563	1455
C10orf105	581	250	468			C10orf107_AGAAATTGTGATAGGAACTG	701	229			C10orf107_AGAAATTGTGATAGGAACTG	868	487
C10orf105	1267	480	301			C10orf107_ATTCGCAAAAGAGTGAGGAC	1123	564			C10orf107_ATTCGCAAAAGAGTGAGGAC	1115	914
C10orf105	2047	742	2029			C10orf107_TAAGTAATCAATGATAGCAT	2646	769			C10orf107_TAAGTAATCAATGATAGCAT	3027	567
C10orf105	1130	644	1322			C10orf107_TTTCCGTATCCAATATTGTG	1196	774			C10orf107_TTTCCGTATCCAATATTGTG	1329	950
C10orf107	979	187	740			C10orf10_ACGTGCGGTGATGTCTCGCA	1422	1249			C10orf10_ACGTGCGGTGATGTCTCGCA	1603	1798
C10orf107	593	387	1324			C10orf10_CGTGAGGTCTATATCTCGAC	375	67			C10orf10_CGTGAGGTCTATATCTCGAC	366	304
C10orf107	4670	153	502			C10orf10_GTAGTCATCCAGGCTAGGAG	1405	676			C10orf10_GTAGTCATCCAGGCTAGGAG	1720	1318
C10orf107	1477	256	622			C10orf10_TCTGTCTATGTGGACCCCAG	125	66			C10orf10_TCTGTCTATGTGGACCCCAG	312	195
C10orf111	848	261	544			C10orf111_ATCCCGTCCAGTGTCCACTG	662	85			C10orf111_ATCCCGTCCAGTGTCCACTG	517	537
C10orf111	1813	919	2201			C10orf111_TCGGAGTCGCTGCAAAGTCG	1471	988			C10orf111_TCGGAGTCGCTGCAAAGTCG	2006	1818
C10orf111	248	268	714			C10orf111_TGCCTATGGGCAATAATGCA	209	315			C10orf111_TGCCTATGGGCAATAATGCA	463	499
C10orf111	545	129	352			C10orf111_TGGATCTGTTGATCTACCCT	620	465			C10orf111_TGGATCTGTTGATCTACCCT	789	362
C10orf113	756	264	230			C10orf113_CCACACAAGAAAAAAATGAC	472	363			C10orf113_CCACACAAGAAAAAAATGAC	656	955
C10orf113	619	490	927			C10orf113_CGCAGCCACCTGGCAAGCGT	464	597			C10orf113_CGCAGCCACCTGGCAAGCGT	711	967
C10orf113	554	267	1034			C10orf113_CTCTCTCTCATATAAGCTAG	528	675			C10orf113_CTCTCTCTCATATAAGCTAG	1024	797
C10orf113	1875	315	2177			C10orf113_TTTATCCCATAGGCCTGGTA	1388	445			C10orf113_TTTATCCCATAGGCCTGGTA	1395	743
C10orf12	747	271	699			C10orf120_AATTCTACAGATCAGACCCA	742	135			C10orf120_AATTCTACAGATCAGACCCA	834	411
C10orf12	850	83	623			C10orf120_ACGTTCACCTGCTCTCGTTG	1853	1226			C10orf120_ACGTTCACCTGCTCTCGTTG	2382	1946
C10orf12	1033	452	798			C10orf120_AGCCCCAACGTGTTGCCAAG	1557	1015			C10orf120_AGCCCCAACGTGTTGCCAAG	1762	1785
C10orf12	1902	260	675			C10orf120_AGGGGTACACAAATAGCACA	802	396			C10orf120_AGGGGTACACAAATAGCACA	894	633
C10orf120	811	125	302			C10orf126_AGAAACAGTTGAGCCAGTGG	389	176			C10orf126_AGAAACAGTTGAGCCAGTGG	590	484
C10orf120	2475	728	1174			C10orf126_GGTAGTTTCAGATCATAACA	560	170			C10orf126_GGTAGTTTCAGATCATAACA	726	334
C10orf120	1978	827	1485			C10orf126_GTACGATTGGAACTCAATGA	262	93			C10orf126_GTACGATTGGAACTCAATGA	357	243
C10orf120	752	154	254			C10orf126_GTTGCCAGACCAATCACTAG	357	171			C10orf126_GTTGCCAGACCAATCACTAG	469	382
C10orf126	347	171	509			C10orf128_ACCCACAGCAGTCCCGATGA	645	457			C10orf128_ACCCACAGCAGTCCCGATGA	750	663
C10orf126	1053	43	379			C10orf128_GGCAACAGGCAAGACCCCTG	727	373			C10orf128_GGCAACAGGCAAGACCCCTG	599	956
C10orf126	165	49	315			C10orf128_GTGGGTGTCGCCATATCTGC	127	214			C10orf128_GTGGGTGTCGCCATATCTGC	335	499
C10orf126	815	172	24			C10orf128_TGAAGATCTGCATGATCAGG	649	395			C10orf128_TGAAGATCTGCATGATCAGG	709	452
C10orf128	423	320	1173			C10orf12_AAAGAAGTCAAGGAGTTACG	768	424			C10orf12_AAAGAAGTCAAGGAGTTACG	744	510
C10orf128	266	320	1025			C10orf12_ACAGCCAGAAAGAGTACTCG	284	258			C10orf12_ACAGCCAGAAAGAGTACTCG	370	427
C10orf128	371	132	547			C10orf12_GTATCCAACAGTGCAACTGG	919	513			C10orf12_GTATCCAACAGTGCAACTGG	1471	1116
C10orf128	1137	191	668			C10orf12_TCAACATCGTCCTCATCTAG	1112	519			C10orf12_TCAACATCGTCCTCATCTAG	1200	772
C10orf131	457	78	343			C10orf131_AAAAGCATTTGGGATAACTA	509	248			C10orf131_AAAAGCATTTGGGATAACTA	611	413
C10orf131	639	75	334			C10orf131_AATGTAGCAAAGACATTGAG	291	198			C10orf131_AATGTAGCAAAGACATTGAG	361	340
C10orf131	776	192	808			C10orf131_TCCACAGACTGAAGTCTCAT	490	385			C10orf131_TCCACAGACTGAAGTCTCAT	582	650
C10orf131	784	171	956			C10orf131_TTGATAGCGAAATACATCAA	776	166			C10orf131_TTGATAGCGAAATACATCAA	705	505
C10orf142	956	259	457			C10orf142_AAGCGCCCTACAGTTTGCAT	1205	813			C10orf142_AAGCGCCCTACAGTTTGCAT	1141	1062
C10orf142	497	131	359			C10orf142_ACTCCTCAGATGCTCACGAA	488	396			C10orf142_ACTCCTCAGATGCTCACGAA	478	529
C10orf142	1430	406	745			C10orf142_TACCCGCAGACAGTGCAAAA	862	496			C10orf142_TACCCGCAGACAGTGCAAAA	1173	1322
C10orf142	943	455	1472			C10orf142_TCCTCTCAGGGCTGGAACAG	1306	327			C10orf142_TCCTCTCAGGGCTGGAACAG	1456	1001
C10orf2	856	481	117			C10orf25_AAAAGCCTCGACCACACACA	661	294			C10orf25_AAAAGCCTCGACCACACACA	905	471
C10orf2	1077	170	93			C10orf25_AGGACGCCTTCCGAGTTGGG	765	472			C10orf25_AGGACGCCTTCCGAGTTGGG	925	946
C10orf2	1569	394	589			C10orf25_AGGGGCGGTTACAGCTCTTG	1035	620			C10orf25_AGGGGCGGTTACAGCTCTTG	1370	1376
C10orf2	2305	574	346			C10orf25_TGACTTCGTGAAAAGTACCA	814	673			C10orf25_TGACTTCGTGAAAAGTACCA	908	932
C10orf25	636	291	858			C10orf2_AAATCCGCCAGTATTTGCGG	980	491			C10orf2_AAATCCGCCAGTATTTGCGG	1084	1020
C10orf25	1076	382	495			C10orf2_CCTACCCTTACTCTACCCCG	778	395			C10orf2_CCTACCCTTACTCTACCCCG	666	661
C10orf25	1588	560	1750			C10orf2_GGGGGATGGAGTGAGCTACG	964	458			C10orf2_GGGGGATGGAGTGAGCTACG	1146	1193
C10orf25	868	321	524			C10orf2_GTCCCTTCAAGATACGATTG	1455	1174			C10orf2_GTCCCTTCAAGATACGATTG	1826	1602
C10orf32	577	404	1193			C10orf32_AGGTCAGGCAGCTCGAAACA	990	827			C10orf32_AGGTCAGGCAGCTCGAAACA	1249	1339
C10orf32	858	421	574			C10orf32_CGTAATCGCGCTCACCAAGC	870	708			C10orf32_CGTAATCGCGCTCACCAAGC	1287	1220
C10orf32	932	641	1594			C10orf32_GAACGCCAGAGTCTCAAGCG	895	701			C10orf32_GAACGCCAGAGTCTCAAGCG	1560	1569
C10orf32	727	468	262			C10orf32_GGTTCGGTCAGTCCGTGAAG	859	847			C10orf32_GGTTCGGTCAGTCCGTGAAG	1479	1293
C10orf35	1231	583	1673			C10orf35_AAATGAGTACCTACCTGTCG	1606	508			C10orf35_AAATGAGTACCTACCTGTCG	1554	1087
C10orf35	2074	667	992			C10orf35_ACCACTACCCAGCCACCAAG	1860	919			C10orf35_ACCACTACCCAGCCACCAAG	2078	2011
C10orf35	1389	611	2971			C10orf35_AGGATGACGACCCCCGAGTG	1584	1115			C10orf35_AGGATGACGACCCCCGAGTG	1565	1275
C10orf35	2636	554	3233			C10orf35_GGTGCGGATCTTGGCCAATG	1579	940			C10orf35_GGTGCGGATCTTGGCCAATG	2165	1433
C10orf53	304	404	1704			C10orf53_AGGTGTGGTGCTCCACCGGT	557	445			C10orf53_AGGTGTGGTGCTCCACCGGT	604	982
C10orf53	1595	632	1302			C10orf53_GCGCTATGGGCCCTACAGCG	894	549			C10orf53_GCGCTATGGGCCCTACAGCG	1091	1260
C10orf53	920	535	684			C10orf53_GTTGGCCATAGATGGACATG	1109	961			C10orf53_GTTGGCCATAGATGGACATG	1191	1211
C10orf53	465	368	768			C10orf53_TCCTAGAGAAGATAGAAGAC	775	435			C10orf53_TCCTAGAGAAGATAGAAGAC	1057	830
C10orf54	662	210	152			C10orf54_AACCTGACCCTGCTGGATAG	611	372			C10orf54_AACCTGACCCTGCTGGATAG	794	400
C10orf54	690	241	828			C10orf54_CTCTGCCCTTTCAGACATCA	717	591			C10orf54_CTCTGCCCTTTCAGACATCA	895	851
C10orf54	654	161	969			C10orf54_GACATACAGGGAATACGGCG	352	219			C10orf54_GACATACAGGGAATACGGCG	423	500
C10orf54	170	110	460			C10orf54_GGTGAAGGTCCTGGAACGTG	247	43			C10orf54_GGTGAAGGTCCTGGAACGTG	497	296
C10orf55	229	309	1175			C10orf55_CTGGTAGATGAAGCTTGCTT	328	164			C10orf55_CTGGTAGATGAAGCTTGCTT	426	460
C10orf55	171	339	552			C10orf55_GGGCCAGTTTACCCTCACCC	298	238			C10orf55_GGGCCAGTTTACCCTCACCC	398	519
C10orf55	1371	442	633			C10orf55_GTATCCACCCCTACAACAGT	1353	660			C10orf55_GTATCCACCCCTACAACAGT	1588	1489
C10orf55	987	178	215			C10orf55_TGCCCTGGAAGAGATTCGGG	372	247			C10orf55_TGCCCTGGAAGAGATTCGGG	533	431
C10orf62	615	442	1328			C10orf62_GAAGGATTCCCGGTGCAGAG	701	421			C10orf62_GAAGGATTCCCGGTGCAGAG	837	899
C10orf62	778	401	717			C10orf62_GAAGGTCTCTATGTGAACCG	667	430			C10orf62_GAAGGTCTCTATGTGAACCG	1091	841
C10orf62	819	572	1360			C10orf62_GACAACAATGCCAGCGCTAG	1095	707			C10orf62_GACAACAATGCCAGCGCTAG	1357	1244
C10orf62	1722	323	1120			C10orf62_GTGGATCTCTTGGATCACTG	1111	911			C10orf62_GTGGATCTCTTGGATCACTG	1500	989
C10orf67	895	233	725			C10orf67_ATCTACGCAAAAGTTAGCAC	1018	675			C10orf67_ATCTACGCAAAAGTTAGCAC	887	624
C10orf67	972	81	460			C10orf67_CATGAGCATAGTTATTAGAT	625	505			C10orf67_CATGAGCATAGTTATTAGAT	774	613
C10orf67	650	203	531			C10orf67_GCGGAGCTCAGCCTACCTCG	411	280			C10orf67_GCGGAGCTCAGCCTACCTCG	449	489
C10orf67	628	124	564			C10orf67_TGGAATCAGTTTGAGTGGCA	353	92			C10orf67_TGGAATCAGTTTGAGTGGCA	602	384
C10orf71	1256	291	1649			C10orf71_CATGATAGGTTTAATTACGG	1183	753			C10orf71_CATGATAGGTTTAATTACGG	1458	1295
C10orf71	1188	268	320			C10orf71_GTATACAAAACACAACCCCC	907	434			C10orf71_GTATACAAAACACAACCCCC	1205	966
C10orf71	945	766	2107			C10orf71_TGGGCCTGCTCTCACAACGT	1623	855			C10orf71_TGGGCCTGCTCTCACAACGT	1588	1664
C10orf71	2614	884	1719			C10orf71_TGTTCAACCTCAAGGACGTG	1766	840			C10orf71_TGTTCAACCTCAAGGACGTG	2333	1782
C10orf76	1249	524	1394			C10orf76_CAACCCCAGTCACACCACTT	1326	752			C10orf76_CAACCCCAGTCACACCACTT	1534	1731
C10orf76	766	131	54			C10orf76_CACTTACGGTCACTAAGCAA	592	314			C10orf76_CACTTACGGTCACTAAGCAA	470	533
C10orf76	544	247	565			C10orf76_CCAGATACTCACATTGAGTG	570	713			C10orf76_CCAGATACTCACATTGAGTG	737	632
C10orf76	653	251	576			C10orf76_GCACATACTAAAGGACGGCA	736	625			C10orf76_GCACATACTAAAGGACGGCA	899	896
C10orf82	840	613	1081			C10orf82_AGAAACCTGCCAATCACACC	1146	398			C10orf82_AGAAACCTGCCAATCACACC	1565	983
C10orf82	2678	746	3700			C10orf82_CTGCAGATTGTACTGGTGCA	1981	2277			C10orf82_CTGCAGATTGTACTGGTGCA	2154	2295
C10orf82	1020	594	1213			C10orf82_GCGCTATAAAGAACAGCTGC	1181	751			C10orf82_GCGCTATAAAGAACAGCTGC	1600	1741
C10orf82	1568	454	1115			C10orf82_GTTGACAGGTTTCAGTTTCG	1350	529			C10orf82_GTTGACAGGTTTCAGTTTCG	1377	1233
C10orf88	829	390	1086			C10orf88_ATATGGTTAGGTGTCAGCAG	900	496			C10orf88_ATATGGTTAGGTGTCAGCAG	949	786
C10orf88	849	202	243			C10orf88_CACACACTGCCTTTCGCCAA	977	97			C10orf88_CACACACTGCCTTTCGCCAA	782	716
C10orf88	1200	541	385			C10orf88_TCTATCCTTGATCCTAGAGC	1471	592			C10orf88_TCTATCCTTGATCCTAGAGC	1696	1078
C10orf88	585	271	903			C10orf88_TTGGTAGAATTCTCTCCACC	965	514			C10orf88_TTGGTAGAATTCTCTCCACC	920	696
C10orf90	1325	399	1611			C10orf90_ATGTGCACGAGACTGAGCAA	1515	483			C10orf90_ATGTGCACGAGACTGAGCAA	1181	1098
C10orf90	80	24	62			C10orf90_CAATTTGAGGTGGCTCAATG	134	36			C10orf90_CAATTTGAGGTGGCTCAATG	98	107
C10orf90	194	192	796			C10orf90_CCGGCACCGTCAGATGAGCG	102	101			C10orf90_CCGGCACCGTCAGATGAGCG	247	342
C10orf90	847	191	130			C10orf90_GGCAAAATCTGACTTCACCA	476	227			C10orf90_GGCAAAATCTGACTTCACCA	628	591
C10orf91	1988	554	1010			C10orf91_ACGCAGAGAAAGCGCTCTCG	1361	943			C10orf91_ACGCAGAGAAAGCGCTCTCG	1610	1598
C10orf91	1489	959	2114			C10orf91_ATGCGTCCAGCAAGCTCCCA	1845	1089			C10orf91_ATGCGTCCAGCAAGCTCCCA	2145	1882
C10orf91	1731	465	758			C10orf91_CATGTGTACTGAGTTATCCT	1360	926			C10orf91_CATGTGTACTGAGTTATCCT	1480	1340
C10orf91	1770	716	1446			C10orf91_CGCATGACCAGGATTCTGGG	1720	972			C10orf91_CGCATGACCAGGATTCTGGG	1783	1924
C10orf95	741	416	187			C10orf95_AGCCCCGCTCTGGATCCCGC	763	584			C10orf95_AGCCCCGCTCTGGATCCCGC	1132	979
C10orf95	401	89	266			C10orf95_AGCTGGCCGCCGCCCAAACA	242	34			C10orf95_AGCTGGCCGCCGCCCAAACA	275	287
C10orf95	992	356	481			C10orf95_GAAGCGGTGGTATTCCCGTG	716	532			C10orf95_GAAGCGGTGGTATTCCCGTG	749	739
C10orf95	328	505	1089			C10orf95_GGGTCGTGGCGTAGGCCGGA	492	547			C10orf95_GGGTCGTGGCGTAGGCCGGA	769	1119
C10orf99	323	254	288			C10orf99_AGAGGCGTCCTGCCAAGGCC	471	342			C10orf99_AGAGGCGTCCTGCCAAGGCC	593	497
C10orf99	219	164	180			C10orf99_AGTTGGGGCTAGGGACTCGG	168	108			C10orf99_AGTTGGGGCTAGGGACTCGG	297	282
C10orf99	205	163	518			C10orf99_CCCAACTCAACAAACCTGAA	197	483			C10orf99_CCCAACTCAACAAACCTGAA	380	499
C10orf99	1223	251	1200			C10orf99_GGCAGGACGCCTCTTCCCTG	510	540			C10orf99_GGCAGGACGCCTCTTCCCTG	831	931
C11orf1	1439	472	1446			C11orf16_ACCGACTGGACCCCACCTAG	1207	1090			C11orf16_ACCGACTGGACCCCACCTAG	1685	2058
C11orf1	1765	433	820			C11orf16_AGAGACAGGTACCTTGCAAG	1402	987			C11orf16_AGAGACAGGTACCTTGCAAG	1685	1480
C11orf1	1412	392	729			C11orf16_CACAGGAATGGAGCATCCGG	2028	1183			C11orf16_CACAGGAATGGAGCATCCGG	2052	1834
C11orf1	2569	470	202			C11orf16_TGGAGATGCTGCCAACACAT	1505	1411			C11orf16_TGGAGATGCTGCCAACACAT	1814	1776
C11orf16	1272	835	1785			C11orf1_ACAGGCGAGGTTCTGTCTCT	1446	1473			C11orf1_ACAGGCGAGGTTCTGTCTCT	1459	1548
C11orf16	2433	623	559			C11orf1_CTTGTTAATGCAGATGGCCA	1513	745			C11orf1_CTTGTTAATGCAGATGGCCA	1294	938
C11orf16	2243	584	1268			C11orf1_TAGATTACCTGGGAAGGCAA	856	565			C11orf1_TAGATTACCTGGGAAGGCAA	1228	710
C11orf16	2004	678	1352			C11orf1_TTCCTCACAAACCCACACTG	1888	770			C11orf1_TTCCTCACAAACCCACACTG	2062	1315
C11orf21	1605	835	1195			C11orf21_ACAAGGGCACCATGGGCGGA	1130	801			C11orf21_ACAAGGGCACCATGGGCGGA	1415	1313
C11orf21	1110	359	356			C11orf21_CAGGTGGCATCATTGAGCCA	1318	534			C11orf21_CAGGTGGCATCATTGAGCCA	1150	1070
C11orf21	747	416	400			C11orf21_CCACTTTGAGATGACAAGTG	1060	582			C11orf21_CCACTTTGAGATGACAAGTG	981	892
C11orf21	752	341	351			C11orf21_GCGTCGAACCCCCTGACAGG	827	370			C11orf21_GCGTCGAACCCCCTGACAGG	1048	1191
C11orf24	1608	122	183			C11orf24_AGTTGATAATAAAACGTCTG	1347	644			C11orf24_AGTTGATAATAAAACGTCTG	1401	760
C11orf24	1649	777	1965			C11orf24_CGCTACAGTCTGAGCACGTG	1632	868			C11orf24_CGCTACAGTCTGAGCACGTG	1638	1920
C11orf24	1045	592	1648			C11orf24_GGAGGCCGCAGTCGTAATGG	628	908			C11orf24_GGAGGCCGCAGTCGTAATGG	1016	1286
C11orf24	2147	761	1348			C11orf24_TGCAGCCTCCAGTATGACTG	1732	1292			C11orf24_TGCAGCCTCCAGTATGACTG	1621	1692
C11orf30	1192	337	905			C11orf30_GCACACAAGCAACCTATACC	551	521			C11orf30_GCACACAAGCAACCTATACC	938	1090
C11orf30	303	131	125			C11orf30_GTAGAAGCAATGACTGACGT	374	193			C11orf30_GTAGAAGCAATGACTGACGT	385	241
C11orf30	184	62	154			C11orf30_GTTACAGTAAAGGCGGTTTG	294	37			C11orf30_GTTACAGTAAAGGCGGTTTG	354	255
C11orf30	218	258	121			C11orf30_GTTCTGACCAATCCTGACGC	294	382			C11orf30_GTTCTGACCAATCCTGACGC	528	437
C11orf31	0	3	0			C11orf31_AGACGCGTCAGCTAGTGCTA	12	1			C11orf31_AGACGCGTCAGCTAGTGCTA	17	18
C11orf31	326	263	1004			C11orf31_AGAGAAGCTGGCGAACGGCG	312	169			C11orf31_AGAGAAGCTGGCGAACGGCG	530	546
C11orf31	276	259	240			C11orf31_TCCCCGCGGGAGGAAGCGTA	509	516			C11orf31_TCCCCGCGGGAGGAAGCGTA	408	657
C11orf31	322	166	290			C11orf31_TGAACCCGACGAAGCCCCGG	156	268			C11orf31_TGAACCCGACGAAGCCCCGG	339	364
C11orf40	1348	437	1468			C11orf40_CACTAGACGGCACTGTTAGT	791	793			C11orf40_CACTAGACGGCACTGTTAGT	923	1115
C11orf40	712	450	658			C11orf40_CCATTAAGTCACATAGAAGC	862	778			C11orf40_CCATTAAGTCACATAGAAGC	1007	1051
C11orf40	793	489	1553			C11orf40_GGGTGATAACGGCCACACCT	790	728			C11orf40_GGGTGATAACGGCCACACCT	856	1013
C11orf40	1068	322	433			C11orf40_TATCTGGAACGTGTTTCCAG	1119	249			C11orf40_TATCTGGAACGTGTTTCCAG	1221	870
C11orf42	547	81	49			C11orf42_CCGGAGGGCACTGAAACCAG	201	157			C11orf42_CCGGAGGGCACTGAAACCAG	384	382
C11orf42	510	183	258			C11orf42_GCAGCCTGCTATGACCTACT	537	818			C11orf42_GCAGCCTGCTATGACCTACT	370	633
C11orf42	368	101	251			C11orf42_GCAGGTCACCCATATGTAGG	382	194			C11orf42_GCAGGTCACCCATATGTAGG	419	539
C11orf42	686	335	383			C11orf42_GTAATGACCGAAGTAGCCGG	751	254			C11orf42_GTAATGACCGAAGTAGCCGG	701	584
C11orf44	243	216	348			C11orf44_AGAATGGAGAGGCCGCTGGT	394	246			C11orf44_AGAATGGAGAGGCCGCTGGT	420	382
C11orf44	759	245	607			C11orf44_AGCCAGACTCCAGAGTGATG	543	761			C11orf44_AGCCAGACTCCAGAGTGATG	714	863
C11orf44	446	304	699			C11orf44_CAGATCCCTCCAAGATGACC	606	453			C11orf44_CAGATCCCTCCAAGATGACC	570	470
C11orf44	454	205	138			C11orf44_GTCCACCTGAGCTCACAGGA	468	162			C11orf44_GTCCACCTGAGCTCACAGGA	458	588
C11orf45	1259	435	1232			C11orf45_AGGGTAACACCTCCTCACTC	1272	829			C11orf45_AGGGTAACACCTCCTCACTC	1400	1249
C11orf45	970	546	643			C11orf45_CCTCACACAGCCACAGCCGT	883	476			C11orf45_CCTCACACAGCCACAGCCGT	851	1222
C11orf45	789	612	1052			C11orf45_GCGGAGAGGTCGTGCTACTC	751	581			C11orf45_GCGGAGAGGTCGTGCTACTC	830	1174
C11orf45	830	193	170			C11orf45_TCGTCAATCTCATTACCTGT	767	409			C11orf45_TCGTCAATCTCATTACCTGT	826	706
C11orf49	597	261	416			C11orf49_AAATGATACCCTATTGTGGG	492	334			C11orf49_AAATGATACCCTATTGTGGG	655	550
C11orf49	720	163	1343			C11orf49_CTACCGGACTACGAGTATCT	461	470			C11orf49_CTACCGGACTACGAGTATCT	574	647
C11orf49	274	253	340			C11orf49_TGCTGCCCACTGGACGACGT	470	636			C11orf49_TGCTGCCCACTGGACGACGT	487	529
C11orf49	1133	351	359			C11orf49_TGTACTTGTGCCGATCACAC	590	310			C11orf49_TGTACTTGTGCCGATCACAC	531	337
C11orf52	1313	568	1795			C11orf52_AGCAGCAAGGGTCTCAAGAG	1430	891			C11orf52_AGCAGCAAGGGTCTCAAGAG	1600	1473
C11orf52	881	415	880			C11orf52_CAACAGGACATACGTATGAA	1036	575			C11orf52_CAACAGGACATACGTATGAA	1030	1290
C11orf52	1179	414	717			C11orf52_GAGGAGTCCAGGCCTCATGT	858	841			C11orf52_GAGGAGTCCAGGCCTCATGT	1075	1154
C11orf52	823	470	577			C11orf52_GCTGCAGCAGAATCTCCCAA	1020	1031			C11orf52_GCTGCAGCAGAATCTCCCAA	1190	1421
C11orf53	185	329	315			C11orf53_GAGAGGCAACTCGTGCTGGG	384	299			C11orf53_GAGAGGCAACTCGTGCTGGG	501	510
C11orf53	852	177	781			C11orf53_GGAAGTGAGCTGGGTCTCCG	465	265			C11orf53_GGAAGTGAGCTGGGTCTCCG	597	499
C11orf53	208	136	1281			C11orf53_GGAGGCCGGTAGTCTCCGTA	368	221			C11orf53_GGAGGCCGGTAGTCTCCGTA	317	477
C11orf53	485	352	383			C11orf53_TGACGTCTACACCTCCAGCG	814	207			C11orf53_TGACGTCTACACCTCCAGCG	916	716
C11orf54	368	110	266			C11orf54_CAGTGAAGGCCAACCTGGCA	361	77			C11orf54_CAGTGAAGGCCAACCTGGCA	433	386
C11orf54	435	88	153			C11orf54_GACTTGTATGAGAGAGACCC	548	166			C11orf54_GACTTGTATGAGAGAGACCC	558	283
C11orf54	1058	393	647			C11orf54_GGCAATCAACTACAGAGACC	1314	710			C11orf54_GGCAATCAACTACAGAGACC	1581	1300
C11orf54	706	236	770			C11orf54_TCCATCTGCAGGGTTCACAT	557	399			C11orf54_TCCATCTGCAGGGTTCACAT	634	669
C11orf57	365	123	77			C11orf57_CACAGATGCTCACAATAAGG	354	261			C11orf57_CACAGATGCTCACAATAAGG	468	472
C11orf57	803	93	23			C11orf57_CAGATGGAAGATGCTTACCG	483	182			C11orf57_CAGATGGAAGATGCTTACCG	548	388
C11orf57	914	72	64			C11orf57_GATCAGCAAGATATTACCAA	589	191			C11orf57_GATCAGCAAGATATTACCAA	765	555
C11orf57	573	194	454			C11orf57_TTCTTCTGAGAACTCACTCG	457	198			C11orf57_TTCTTCTGAGAACTCACTCG	513	373
C11orf58	854	151	1705			C11orf58_ATTATTTACATCGTCGTCTG	1098	440			C11orf58_ATTATTTACATCGTCGTCTG	1329	498
C11orf58	839	126	142			C11orf58_GTAGAAGACCATGATGGAGA	433	294			C11orf58_GTAGAAGACCATGATGGAGA	421	335
C11orf58	738	151	70			C11orf58_TCAACATCTCACTTCCGAAC	314	339			C11orf58_TCAACATCTCACTTCCGAAC	552	596
C11orf58	1781	28	11			C11orf58_TTCTTATAGAAAGAACATAC	1237	122			C11orf58_TTCTTATAGAAAGAACATAC	1899	165
C11orf63	167	118	51			C11orf63_AAATCAAGCAATGTACCAAG	412	351			C11orf63_AAATCAAGCAATGTACCAAG	613	426
C11orf63	1764	398	971			C11orf63_GACGTCTATTCAGAATGCCA	1317	944			C11orf63_GACGTCTATTCAGAATGCCA	1442	1422
C11orf63	340	170	492			C11orf63_GGAGCCCGACAGCTTAGACG	318	226			C11orf63_GGAGCCCGACAGCTTAGACG	522	612
C11orf63	1336	275	427			C11orf63_TCTTCCAGTTCGGGTCATAG	1216	570			C11orf63_TCTTCCAGTTCGGGTCATAG	1387	771
C11orf65	1065	136	221			C11orf65_ATATATTTCACTATCTGACG	1709	406			C11orf65_ATATATTTCACTATCTGACG	1703	441
C11orf65	1993	364	446			C11orf65_CATGTGCGATTCAGATTAGG	812	663			C11orf65_CATGTGCGATTCAGATTAGG	1170	1306
C11orf65	1065	609	734			C11orf65_GCTATCTACTGATGGTATGG	1520	909			C11orf65_GCTATCTACTGATGGTATGG	1788	1253
C11orf65	1193	527	1964			C11orf65_TGCCTATTTAGGTACTACTC	1488	1099			C11orf65_TGCCTATTTAGGTACTACTC	1647	1486
C11orf68	1263	479	1273			C11orf68_ATCCCAAGTTACCCGCTATG	1247	589			C11orf68_ATCCCAAGTTACCCGCTATG	1607	1203
C11orf68	1083	941	2493			C11orf68_CCCAACTCCGGGGACGTGCA	1740	1735			C11orf68_CCCAACTCCGGGGACGTGCA	2138	2233
C11orf68	1711	682	1500			C11orf68_GCCACTTGCCCGAGAGCACG	1325	1104			C11orf68_GCCACTTGCCCGAGAGCACG	1377	1790
C11orf68	981	443	1308			C11orf68_GGGCATCAAACACTAGCCAG	1472	1150			C11orf68_GGGCATCAAACACTAGCCAG	1430	1596
C11orf70	955	166	1206			C11orf70_ATCCTTCCGATAGGACTGAA	645	497			C11orf70_ATCCTTCCGATAGGACTGAA	830	728
C11orf70	1562	445	1432			C11orf70_GAAGATATTGTACGAGACAG	950	623			C11orf70_GAAGATATTGTACGAGACAG	1360	1105
C11orf70	1214	602	1102			C11orf70_GCTCTAAGGAGATCACCAGC	1127	1267			C11orf70_GCTCTAAGGAGATCACCAGC	1422	1451
C11orf70	636	320	1367			C11orf70_GGAACTCTTCTCTATCTGGT	937	1091			C11orf70_GGAACTCTTCTCTATCTGGT	1315	1187
C11orf71	2048	448	1283			C11orf71_CCTGCTCCTCTGATCACCGG	1397	1015			C11orf71_CCTGCTCCTCTGATCACCGG	1435	1351
C11orf71	1395	654	1110			C11orf71_GTCGCCATGGGAAGAGCGGT	1241	816			C11orf71_GTCGCCATGGGAAGAGCGGT	1144	1413
C11orf71	1355	553	2589			C11orf71_TCGCTTCAGGCCTGGAAACG	1164	735			C11orf71_TCGCTTCAGGCCTGGAAACG	1327	1318
C11orf71	2088	699	974			C11orf71_TCGGGCCGAGAGCCGTCGAG	1066	668			C11orf71_TCGGGCCGAGAGCCGTCGAG	1367	1430
C11orf73	893	199	1094			C11orf73_ATGCCAGTATGGCAACTCCT	517	354			C11orf73_ATGCCAGTATGGCAACTCCT	480	537
C11orf73	597	64	80			C11orf73_CCAGCATAAAAACCACAACA	327	87			C11orf73_CCAGCATAAAAACCACAACA	386	410
C11orf73	1404	247	122			C11orf73_GCAAACAGCTGCACAGCAAG	453	316			C11orf73_GCAAACAGCTGCACAGCAAG	607	581
C11orf73	1073	209	285			C11orf73_GGGAACAATCCCATTTCCTG	522	421			C11orf73_GGGAACAATCCCATTTCCTG	821	749
C11orf74	153	242	750			C11orf74_GAGGATCATGTGTCCAAAAG	534	510			C11orf74_GAGGATCATGTGTCCAAAAG	737	827
C11orf74	85	68	202			C11orf74_GATTAAACCCCAAATGAGTG	303	50			C11orf74_GATTAAACCCCAAATGAGTG	285	205
C11orf74	561	245	128			C11orf74_GCCACAAAAGGGATACAGGA	356	170			C11orf74_GCCACAAAAGGGATACAGGA	537	480
C11orf74	296	55	442			C11orf74_TGATGAAGTACGAAGAAAGA	342	17			C11orf74_TGATGAAGTACGAAGAAAGA	340	303
C11orf80	376	156	218			C11orf80_CTATTCTCAGGATATGACAG	529	88			C11orf80_CTATTCTCAGGATATGACAG	431	314
C11orf80	470	208	1088			C11orf80_TCCAGATGTGAGTTATCAGG	400	1005			C11orf80_TCCAGATGTGAGTTATCAGG	542	801
C11orf80	845	302	370			C11orf80_TCCCAGCATCACCTCGAACA	713	485			C11orf80_TCCCAGCATCACCTCGAACA	1025	976
C11orf80	952	120	143			C11orf80_TCTTTGAAGAAAGTAGTCAT	757	203			C11orf80_TCTTTGAAGAAAGTAGTCAT	883	265
C11orf84	1007	222	427			C11orf84_CCAACTACCTGAGTTGGGTG	683	554			C11orf84_CCAACTACCTGAGTTGGGTG	746	750
C11orf84	438	184	599			C11orf84_CGGGCACTGTGCATGGTGTG	356	156			C11orf84_CGGGCACTGTGCATGGTGTG	322	412
C11orf84	212	105	425			C11orf84_GCCCCGTGGTCAGAGATGGA	286	347			C11orf84_GCCCCGTGGTCAGAGATGGA	323	378
C11orf84	468	71	90			C11orf84_TGGTGGTGGCCGTAATTCCG	226	83			C11orf84_TGGTGGTGGCCGTAATTCCG	168	166
C11orf85	724	201	218			C11orf85_AAATAAGGAAGTCATCACCC	335	331			C11orf85_AAATAAGGAAGTCATCACCC	555	288
C11orf85	355	104	180			C11orf85_AATGAAGTGTTCTGTAGCAA	455	225			C11orf85_AATGAAGTGTTCTGTAGCAA	509	327
C11orf85	338	59	462			C11orf85_GAGTAAAAACAAATGGGTAG	336	165			C11orf85_GAGTAAAAACAAATGGGTAG	411	339
C11orf85	582	142	50			C11orf85_GGCAAACTTACCAACCCAAG	681	158			C11orf85_GGCAAACTTACCAACCCAAG	484	523
C11orf86	1350	651	2196			C11orf86_AGGGCGCTAAGCCTCAGACA	1534	1089			C11orf86_AGGGCGCTAAGCCTCAGACA	1763	1925
C11orf86	401	154	595			C11orf86_AGGTCCCAGGGCCTCGAGAG	340	49			C11orf86_AGGTCCCAGGGCCTCGAGAG	297	351
C11orf86	399	125	1104			C11orf86_CCAGGAGGGCCAACTCCGCA	454	279			C11orf86_CCAGGAGGGCCAACTCCGCA	372	342
C11orf86	1558	441	725			C11orf86_TCCTGCAGCTTTCCATAGGA	1053	1017			C11orf86_TCCTGCAGCTTTCCATAGGA	1646	1485
C11orf87	1498	689	1060			C11orf87_AAGGTCCGGTTGAGGAGACA	1231	820			C11orf87_AAGGTCCGGTTGAGGAGACA	1978	1780
C11orf87	1171	292	527			C11orf87_CTTTCCACATCCACAAGCGT	890	357			C11orf87_CTTTCCACATCCACAAGCGT	1279	843
C11orf87	976	683	708			C11orf87_GCAGGCCCCAACCCACGCAA	1107	1175			C11orf87_GCAGGCCCCAACCCACGCAA	1571	1763
C11orf87	670	268	609			C11orf87_GGGCTCAGGAGGAATATGAG	668	383			C11orf87_GGGCTCAGGAGGAATATGAG	946	1010
C11orf88	823	607	895			C11orf88_ACCAGCTGAGATTCGCTAGG	1303	1037			C11orf88_ACCAGCTGAGATTCGCTAGG	1443	1386
C11orf88	658	294	544			C11orf88_CAAATACCAGTAATCCCGGG	755	755			C11orf88_CAAATACCAGTAATCCCGGG	1044	830
C11orf88	649	855	1242			C11orf88_CAGCAGTCAGCGTCTGCCGG	881	756			C11orf88_CAGCAGTCAGCGTCTGCCGG	1260	1542
C11orf88	1159	345	577			C11orf88_CGCAAGGTGAAAAGACTGCG	1104	1129			C11orf88_CGCAAGGTGAAAAGACTGCG	1041	1071
C11orf91	1726	660	2033			C11orf91_ACAGCCCCACCATGAGCCAG	1409	1044			C11orf91_ACAGCCCCACCATGAGCCAG	1716	1698
C11orf91	299	158	304			C11orf91_AGAAGCGCAGAGGCTCGTAG	371	446			C11orf91_AGAAGCGCAGAGGCTCGTAG	623	513
C11orf91	833	469	1096			C11orf91_TCTTCTACTCACCGCCGCCG	1000	463			C11orf91_TCTTCTACTCACCGCCGCCG	1173	826
C11orf91	1417	455	729			C11orf91_TTCCCGTCCCTGTACGACCG	946	494			C11orf91_TTCCCGTCCCTGTACGACCG	970	763
C11orf94	535	566	1774			C11orf94_AGGGGGGCGGAAAATGCCTC	893	988			C11orf94_AGGGGGGCGGAAAATGCCTC	1178	1310
C11orf94	1217	603	1151			C11orf94_AGTGGCTGCGAGAGTTCCAG	980	447			C11orf94_AGTGGCTGCGAGAGTTCCAG	1568	1334
C11orf94	983	398	1577			C11orf94_GAGAGATACTACCATCCACC	879	1218			C11orf94_GAGAGATACTACCATCCACC	1537	1014
C11orf94	1985	561	1023			C11orf94_TGCCCCAGGAGTCACCTCAG	1428	1116			C11orf94_TGCCCCAGGAGTCACCTCAG	1692	1581
C11orf95	1353	713	945			C11orf95_CTCATGGACTATGACCCGCG	1101	853			C11orf95_CTCATGGACTATGACCCGCG	1238	1234
C11orf95	966	370	748			C11orf95_GACTCCAATGCAAGGAGTAG	984	363			C11orf95_GACTCCAATGCAAGGAGTAG	864	886
C11orf95	1271	368	848			C11orf95_GAGCCAGAGGAAGACGAAGG	1252	346			C11orf95_GAGCCAGAGGAAGACGAAGG	1176	1029
C11orf95	1863	673	911			C11orf95_GCTACTACCACGACCACTGG	1195	1105			C11orf95_GCTACTACCACGACCACTGG	1723	1473
C11orf96	1055	540	1574			C11orf96_GGAGGGGGTGTCCCCCATGG	1192	688			C11orf96_GGAGGGGGTGTCCCCCATGG	1295	1385
C11orf96	782	266	576			C11orf96_GTCTTGAAGCGAGACTGGCG	628	290			C11orf96_GTCTTGAAGCGAGACTGGCG	767	634
C11orf96	631	473	1166			C11orf96_TCGGCCAGGCACACGAAGTG	688	544			C11orf96_TCGGCCAGGCACACGAAGTG	748	738
C11orf96	772	482	1749			C11orf96_TGGATCTCGTCGAAGGTCAC	1174	1027			C11orf96_TGGATCTCGTCGAAGGTCAC	1339	1125
C11orf97	219	442	664			C11orf97_ACTGCTGGCCGTGCTCTAGG	328	344			C11orf97_ACTGCTGGCCGTGCTCTAGG	496	565
C11orf97	1267	263	613			C11orf97_CACATTAAAAATCCAGCTGC	489	370			C11orf97_CACATTAAAAATCCAGCTGC	746	704
C11orf97	184	208	635			C11orf97_CGCCTTGGGCGCCACCACTG	331	302			C11orf97_CGCCTTGGGCGCCACCACTG	424	535
C11orf97	279	230	427			C11orf97_GCCCAAGGCGGGTCGCGAAG	427	181			C11orf97_GCCCAAGGCGGGTCGCGAAG	433	562
C11orf98	541	173	75			C11orf98_AAAGATCAACCGGCCCCGAA	335	153			C11orf98_AAAGATCAACCGGCCCCGAA	565	270
C11orf98	720	238	689			C11orf98_AGAAGCTGTTCAAACGCCGG	628	283			C11orf98_AGAAGCTGTTCAAACGCCGG	922	695
C11orf98	2671	514	1165			C11orf98_GTGCCAACATTACACTGTCA	1780	1584			C11orf98_GTGCCAACATTACACTGTCA	1626	1770
C11orf98	577	386	165			C11orf98_TCGGGGCTGTGATAGACCAA	837	688			C11orf98_TCGGGGCTGTGATAGACCAA	1184	1323
C12orf10	1939	483	300			C12orf10_ACCGATATGACCATCACCAG	1185	791			C12orf10_ACCGATATGACCATCACCAG	1348	1081
C12orf10	622	372	411			C12orf10_GCGGACCGTACCCGGTACTC	672	447			C12orf10_GCGGACCGTACCCGGTACTC	797	913
C12orf10	1822	636	1687			C12orf10_GTAGTGGTCAGTGCATATCG	1433	580			C12orf10_GTAGTGGTCAGTGCATATCG	1564	1273
C12orf10	869	450	746			C12orf10_TTGTGCGTCCCGATTCGGGG	1065	558			C12orf10_TTGTGCGTCCCGATTCGGGG	1450	1251
C12orf29	204	87	438			C12orf29_AACTGAAACTGTAAGTCACA	182	32			C12orf29_AACTGAAACTGTAAGTCACA	404	383
C12orf29	444	122	306			C12orf29_GCCGTGTGTGTTTGTGACGG	446	173			C12orf29_GCCGTGTGTGTTTGTGACGG	590	472
C12orf29	3401	317	440			C12orf29_TGTTCTAAGAGATCTGAAAG	2131	843			C12orf29_TGTTCTAAGAGATCTGAAAG	2795	724
C12orf29	2186	373	1190			C12orf29_TTCTATCTAGTCGAGCCCAA	1345	660			C12orf29_TTCTATCTAGTCGAGCCCAA	1888	944
C12orf4	6343	68	118			C12orf40_GAATTACTAAAAGTCAACTC	538	177			C12orf40_GAATTACTAAAAGTCAACTC	908	348
C12orf4	781	188	873			C12orf40_GGATGAAGATTGTAGAAGCA	452	275			C12orf40_GGATGAAGATTGTAGAAGCA	329	427
C12orf4	1338	477	565			C12orf40_TATTAAACATAGATGAGCAA	1640	320			C12orf40_TATTAAACATAGATGAGCAA	2094	313
C12orf4	1191	341	388			C12orf40_TCTAAATTATGCTTTCTTAG	1664	137			C12orf40_TCTAAATTATGCTTTCTTAG	1820	357
C12orf40	505	108	122			C12orf42_ACTGGTTAAAAAGCCTAACT	310	309			C12orf42_ACTGGTTAAAAAGCCTAACT	293	226
C12orf40	428	162	1302			C12orf42_ACTGTGCTTACAGAACACCT	629	973			C12orf42_ACTGTGCTTACAGAACACCT	735	698
C12orf40	1567	123	335			C12orf42_TCACAATGGGAATATAGCAA	669	530			C12orf42_TCACAATGGGAATATAGCAA	636	563
C12orf40	914	71	210			C12orf42_TCTGGCAGTAAAAATCAATG	393	379			C12orf42_TCTGGCAGTAAAAATCAATG	397	529
C12orf42	380	72	436			C12orf43_ACAGTGACGAGGAGTGGCGG	549	280			C12orf43_ACAGTGACGAGGAGTGGCGG	520	485
C12orf42	345	223	163			C12orf43_AGTGCATAGTACCTGAGGCT	926	203			C12orf43_AGTGCATAGTACCTGAGGCT	801	773
C12orf42	876	246	140			C12orf43_GAGGCGGCAATGCCGGCTTG	356	141			C12orf43_GAGGCGGCAATGCCGGCTTG	552	613
C12orf42	549	120	158			C12orf43_TAGTAACAGCAGTAGCGATG	654	291			C12orf43_TAGTAACAGCAGTAGCGATG	904	711
C12orf43	611	217	568			C12orf45_CTGCTGACGGCGGGAAGCGA	890	730			C12orf45_CTGCTGACGGCGGGAAGCGA	1027	1219
C12orf43	910	212	523			C12orf45_CTGTACCTGGTCCAATACTG	1295	1112			C12orf45_CTGTACCTGGTCCAATACTG	1255	1342
C12orf43	337	249	768			C12orf45_TCAATATTGAAACGACCAGG	957	485			C12orf45_TCAATATTGAAACGACCAGG	1034	667
C12orf43	964	405	543			C12orf45_TCATAGTAAAGTTATACAAA	2396	299			C12orf45_TCATAGTAAAGTTATACAAA	2875	473
C12orf45	627	372	336			C12orf49_ACCATAATCAGCCCATCCCG	1497	1058			C12orf49_ACCATAATCAGCCCATCCCG	1633	1170
C12orf45	1970	487	280			C12orf49_ACGAAGCAGTACTGCTGTGA	1698	1124			C12orf49_ACGAAGCAGTACTGCTGTGA	1736	1679
C12orf45	1269	237	212			C12orf49_CATCACGGATGAACTCGGTG	1208	1636			C12orf49_CATCACGGATGAACTCGGTG	1445	1976
C12orf45	3263	88	596			C12orf49_CGAGCGACAGCCCGAAGACC	1011	943			C12orf49_CGAGCGACAGCCCGAAGACC	1344	1535
C12orf49	1412	508	1204			C12orf4_AATACATAGTTAATACCTAA	4076	188			C12orf4_AATACATAGTTAATACCTAA	6030	556
C12orf49	2112	573	1293			C12orf4_AGCTGAAAAAATTACGAGAG	800	528			C12orf4_AGCTGAAAAAATTACGAGAG	833	707
C12orf49	1341	724	1946			C12orf4_ATGGGCCAAAGCTTATGCTG	1093	694			C12orf4_ATGGGCCAAAGCTTATGCTG	1598	1503
C12orf49	570	746	498			C12orf4_CATCTCTATCATAATCGCTG	1010	1035			C12orf4_CATCTCTATCATAATCGCTG	1224	1362
C12orf50	1330	434	1261			C12orf50_AATGGCAGTGAATTGCAAGA	790	1163			C12orf50_AATGGCAGTGAATTGCAAGA	1475	1269
C12orf50	1449	709	1301			C12orf50_ATGCGTTGTAGGTACTAGTC	810	1065			C12orf50_ATGCGTTGTAGGTACTAGTC	1034	971
C12orf50	2254	217	293			C12orf50_GAAATAAAAACATCATTGCA	1560	444			C12orf50_GAAATAAAAACATCATTGCA	2231	764
C12orf50	1455	379	2120			C12orf50_GTGACTGTTATGTTCCACAG	1218	621			C12orf50_GTGACTGTTATGTTCCACAG	1675	1391
C12orf54	440	284	508			C12orf54_AACCATCACTGAAACCCTGT	201	566			C12orf54_AACCATCACTGAAACCCTGT	461	693
C12orf54	1385	137	33			C12orf54_AGAAGAGACAATGAGACCAC	452	271			C12orf54_AGAAGAGACAATGAGACCAC	426	251
C12orf54	752	230	185			C12orf54_CACCCATGACATCAGCACCC	478	680			C12orf54_CACCCATGACATCAGCACCC	664	820
C12orf54	721	194	970			C12orf54_TTCAGCTGCAGGAAGATGCT	611	452			C12orf54_TTCAGCTGCAGGAAGATGCT	619	462
C12orf56	582	145	103			C12orf56_ACAAACACAAAAGAACCCCA	361	254			C12orf56_ACAAACACAAAAGAACCCCA	555	549
C12orf56	211	127	136			C12orf56_CGCCTACGAGCCATGCATCG	205	361			C12orf56_CGCCTACGAGCCATGCATCG	235	300
C12orf56	296	173	246			C12orf56_GTAGGGGTCGAAAGGCACCT	228	237			C12orf56_GTAGGGGTCGAAAGGCACCT	571	513
C12orf56	1005	211	242			C12orf56_TAAGTGCAGAAATATTGATG	1078	291			C12orf56_TAAGTGCAGAAATATTGATG	1157	679
C12orf57	1112	757	830			C12orf57_GATAACGCCTGCAACGACAT	1011	706			C12orf57_GATAACGCCTGCAACGACAT	1583	1375
C12orf57	2101	567	2058			C12orf57_GATCCAGGCGTTCTCCGCCC	1370	932			C12orf57_GATCCAGGCGTTCTCCGCCC	1915	1340
C12orf57	1089	667	2149			C12orf57_GTCCGCCTCGACCCAACCGG	1377	871			C12orf57_GTCCGCCTCGACCCAACCGG	1552	1636
C12orf57	1198	696	893			C12orf57_TTGAGCGCTGAGCAAGCAAA	1104	999			C12orf57_TTGAGCGCTGAGCAAGCAAA	1392	1254
C12orf60	441	307	420			C12orf60_AGAGATGATGACTGGCGTAT	408	151			C12orf60_AGAGATGATGACTGGCGTAT	579	576
C12orf60	986	157	686			C12orf60_CTGATGCAACTCCTCTACAT	511	278			C12orf60_CTGATGCAACTCCTCTACAT	545	651
C12orf60	1331	142	427			C12orf60_TTAATTGAAGATTCATGATG	1073	447			C12orf60_TTAATTGAAGATTCATGATG	1438	279
C12orf60	1055	232	257			C12orf60_TTTATGTTCCAAGGTTGCAA	573	383			C12orf60_TTTATGTTCCAAGGTTGCAA	749	429
C12orf65	113	203	106			C12orf65_ACGTCAGCTTCTCCCAAAGC	285	232			C12orf65_ACGTCAGCTTCTCCCAAAGC	422	324
C12orf65	353	235	840			C12orf65_CCCAGGAATAGCTGTCACTC	606	280			C12orf65_CCCAGGAATAGCTGTCACTC	635	532
C12orf65	777	558	1090			C12orf65_TACCTTTACAACGATGCCTG	1272	691			C12orf65_TACCTTTACAACGATGCCTG	1284	818
C12orf65	448	280	498			C12orf65_TGTGAAAGGACACGGTCCAG	552	404			C12orf65_TGTGAAAGGACACGGTCCAG	542	523
C12orf66	2998	868	2778			C12orf66_CACACCAAACTGCAGACGTG	1941	1489			C12orf66_CACACCAAACTGCAGACGTG	2209	1897
C12orf66	24	148	948			C12orf66_GCAATGAAGTATAGATGGTG	587	287			C12orf66_GCAATGAAGTATAGATGGTG	472	484
C12orf66	884	346	811			C12orf66_GTGATAGACCTTCTCGGCCG	837	509			C12orf66_GTGATAGACCTTCTCGGCCG	1127	841
C12orf66	1066	260	287			C12orf66_TGTCGTAAGAGAAGATACCC	399	557			C12orf66_TGTCGTAAGAGAAGATACCC	559	551
C12orf71	1746	384	524			C12orf71_CTGACCTGAACCATTTCCGG	1209	480			C12orf71_CTGACCTGAACCATTTCCGG	1236	1217
C12orf71	671	153	230			C12orf71_CTTTCTGCCTCCCGTCCAAG	617	413			C12orf71_CTTTCTGCCTCCCGTCCAAG	708	491
C12orf71	796	130	401			C12orf71_GAGAGAACAAAACTGTCTGT	324	460			C12orf71_GAGAGAACAAAACTGTCTGT	484	642
C12orf71	1304	416	726			C12orf71_TTCTAAATGGAGACAACCTG	1084	820			C12orf71_TTCTAAATGGAGACAACCTG	1510	790
C12orf73	1503	265	604			C12orf73_CAGGGGCAGAAGTGGTGCAC	716	850			C12orf73_CAGGGGCAGAAGTGGTGCAC	821	885
C12orf73	180	231	550			C12orf73_CCTGAAATTCCACCAAAGCG	367	269			C12orf73_CCTGAAATTCCACCAAAGCG	417	307
C12orf73	216	169	219			C12orf73_GGTGCACAGGTACTACCGAC	311	143			C12orf73_GGTGCACAGGTACTACCGAC	601	375
C12orf73	1030	429	1860			C12orf73_GTCTCCTGGCCATGTGCGCA	769	622			C12orf73_GTCTCCTGGCCATGTGCGCA	1062	871
C12orf74	195	37	691			C12orf74_AGGAGCCTGCCAAAGAACCA	182	121			C12orf74_AGGAGCCTGCCAAAGAACCA	263	183
C12orf74	1390	760	1462			C12orf74_GAGGTGCCACCCCAAGACTG	1377	1115			C12orf74_GAGGTGCCACCCCAAGACTG	1485	1848
C12orf74	2205	505	1351			C12orf74_TTCCTGGCAGGCTCTTCGAA	1483	1154			C12orf74_TTCCTGGCAGGCTCTTCGAA	1766	1199
C12orf74	1347	586	1927			C12orf74_TTGAGGAGATTAAGGACCCG	1571	744			C12orf74_TTGAGGAGATTAAGGACCCG	1627	992
C12orf75	300	154	417			C12orf75_AACTCCACCGCCACCAGCGC	267	88			C12orf75_AACTCCACCGCCACCAGCGC	364	340
C12orf75	575	171	362			C12orf75_CATCTTTGGCTGCTCCTGCA	433	268			C12orf75_CATCTTTGGCTGCTCCTGCA	490	415
C12orf75	306	168	78			C12orf75_CCGTAACAGAAGATGACAAG	473	200			C12orf75_CCGTAACAGAAGATGACAAG	346	324
C12orf75	562	253	1186			C12orf75_CCTCTTGTCATCTTCTGTTA	467	202			C12orf75_CCTCTTGTCATCTTCTGTTA	574	549
C12orf76	1275	399	1092			C12orf76_CATAGCATTTAAGAGAGCTG	1211	306			C12orf76_CATAGCATTTAAGAGAGCTG	1132	966
C12orf76	1446	318	296			C12orf76_CCTAATAGCCGAACAAACTG	1013	426			C12orf76_CCTAATAGCCGAACAAACTG	1243	1085
C12orf76	810	342	527			C12orf76_GAACCTTAGGAGCTGTAAGG	785	434			C12orf76_GAACCTTAGGAGCTGTAAGG	1075	937
C12orf76	1294	485	1178			C12orf76_TGAAGCGAGAAGCTTGTCCA	1140	604			C12orf76_TGAAGCGAGAAGCTTGTCCA	1533	1312
C12orf77	0	2	2			C12orf77_AGACGCTGGACAGCATACGA	14	15			C12orf77_AGACGCTGGACAGCATACGA	15	22
C12orf77	175	14	307			C12orf77_ATATTTCTGGTGGCATTCGG	48	16			C12orf77_ATATTTCTGGTGGCATTCGG	71	47
C12orf77	654	384	1191			C12orf77_GGGTAGAGAACCCGGCATTG	740	834			C12orf77_GGGTAGAGAACCCGGCATTG	1066	1146
C12orf77	875	158	492			C12orf77_TAAGCGTATAATTTGTCAGA	497	310			C12orf77_TAAGCGTATAATTTGTCAGA	831	422
C12orf79	653	157	796			C12orf79_CTTGTTATTGGTTCATGACA	717	305			C12orf79_CTTGTTATTGGTTCATGACA	744	658
C12orf79	272	179	105			C12orf79_GAAAGTGGTCTAGCAAAGTG	389	23			C12orf79_GAAAGTGGTCTAGCAAAGTG	414	266
C12orf79	407	149	195			C12orf79_GCAAATTTGGCACTCACAGA	271	260			C12orf79_GCAAATTTGGCACTCACAGA	430	412
C12orf79	457	79	448			C12orf79_GGAAACCTATGTGCTTCGTG	133	73			C12orf79_GGAAACCTATGTGCTTCGTG	354	370
C12orf80	1173	595	428			C12orf80_AAGATACTTGGATGGGCCAC	1438	521			C12orf80_AAGATACTTGGATGGGCCAC	1480	926
C12orf80	521	169	582			C12orf80_ACAGCCATGAGATCATGGGG	288	311			C12orf80_ACAGCCATGAGATCATGGGG	456	501
C12orf80	345	105	196			C12orf80_GGCCAGGAGGGAGATTACGG	595	223			C12orf80_GGCCAGGAGGGAGATTACGG	522	617
C12orf80	548	154	439			C12orf80_TCCCCAGACTCCAATAAAGG	304	323			C12orf80_TCCCCAGACTCCAATAAAGG	503	600
C14orf1	693	413	695			C14orf105_AAACCCTTCAAAGCACCCCA	1248	627			C14orf105_AAACCCTTCAAAGCACCCCA	1804	1238
C14orf1	498	174	83			C14orf105_AATGATCCGTAAAAGACAAG	1996	465			C14orf105_AATGATCCGTAAAAGACAAG	2279	1053
C14orf1	1489	297	420			C14orf105_AATTAATAAGCAAAGTCCAA	1208	171			C14orf105_AATTAATAAGCAAAGTCCAA	1793	417
C14orf1	328	224	292			C14orf105_CTTCCTGAAGTAATTACTCG	1361	860			C14orf105_CTTCCTGAAGTAATTACTCG	1497	1188
C14orf105	1544	635	916			C14orf119_CCAGCGTGAACGTTTCCTAG	852	748			C14orf119_CCAGCGTGAACGTTTCCTAG	1167	1311
C14orf105	2249	308	130			C14orf119_GAGGTGATGTAAGACATCAG	956	689			C14orf119_GAGGTGATGTAAGACATCAG	1119	1287
C14orf105	1113	104	20			C14orf119_GGGGAAGGGTTAGTATTGTG	719	386			C14orf119_GGGGAAGGGTTAGTATTGTG	803	948
C14orf105	2276	214	1020			C14orf119_TGGCACTCAAAGATAGAAGG	914	486			C14orf119_TGGCACTCAAAGATAGAAGG	890	877
C14orf119	907	405	1218			C14orf132_ACGGCGTCGTTGGAGGACCG	218	63			C14orf132_ACGGCGTCGTTGGAGGACCG	231	255
C14orf119	711	490	931			C14orf132_ATGAAAGCTCCCCCCATCAT	403	115			C14orf132_ATGAAAGCTCCCCCCATCAT	441	388
C14orf119	455	221	922			C14orf132_ATTGGCAGAGGAGTTAAACA	320	314			C14orf132_ATTGGCAGAGGAGTTAAACA	286	264
C14orf119	1081	222	555			C14orf132_TTTCATGGACTCGCCCAACG	524	290			C14orf132_TTTCATGGACTCGCCCAACG	410	294
C14orf132	300	73	47			C14orf142_CCAGATGAAGGACATGGTAA	878	647			C14orf142_CCAGATGAAGGACATGGTAA	820	856
C14orf132	520	112	133			C14orf142_GAGCTGCTGGGAGAGTACGT	354	148			C14orf142_GAGCTGCTGGGAGAGTACGT	477	428
C14orf132	349	56	196			C14orf142_GGTGACGGCGACCCTTTCCA	225	228			C14orf142_GGTGACGGCGACCCTTTCCA	519	635
C14orf132	404	213	368			C14orf142_TATTCGACCCTCTGGTACAG	992	483			C14orf142_TATTCGACCCTCTGGTACAG	951	770
C14orf142	1340	216	651			C14orf159_AAGGTGCTATCTCAGAGACC	1079	938			C14orf159_AAGGTGCTATCTCAGAGACC	1361	1334
C14orf142	412	273	146			C14orf159_ACACACCATGGCATCCCCGT	859	1026			C14orf159_ACACACCATGGCATCCCCGT	1331	1399
C14orf142	85	229	481			C14orf159_GCCCTCTGGTGGTCACGATG	402	278			C14orf159_GCCCTCTGGTGGTCACGATG	435	454
C14orf142	1295	468	711			C14orf159_TCTATGATCGGCATAGACCC	263	222			C14orf159_TCTATGATCGGCATAGACCC	351	269
C14orf159	1174	551	1360			C14orf166_AGCTGACCTTAAGCATTACC	357	69			C14orf166_AGCTGACCTTAAGCATTACC	482	361
C14orf159	1354	728	1090			C14orf166_CCCGCCGGCTTCAACTGCAA	199	437			C14orf166_CCCGCCGGCTTCAACTGCAA	398	474
C14orf159	460	108	490			C14orf166_GAACCATTGATCAATTTGGA	998	145			C14orf166_GAACCATTGATCAATTTGGA	1115	657
C14orf159	264	118	114			C14orf166_TGTCGATCTTGAATCTTGAA	742	982			C14orf166_TGTCGATCTTGAATCTTGAA	1248	727
C14orf166	653	73	50			C14orf169_AGGGGGCGTGAGGTAAACGT	387	675			C14orf169_AGGGGGCGTGAGGTAAACGT	557	637
C14orf166	404	152	547			C14orf169_CCGACCCCGAGTCCCAACCG	172	192			C14orf169_CCGACCCCGAGTCCCAACCG	413	354
C14orf166	1360	153	674			C14orf169_GCTGCCTAGCGAGAACTCGG	311	647			C14orf169_GCTGCCTAGCGAGAACTCGG	382	441
C14orf166	577	269	579			C14orf169_GGATTCGATGCTGCGCAACG	423	477			C14orf169_GGATTCGATGCTGCGCAACG	715	556
C14orf169	483	231	684			C14orf177_ACTGATGGGCGTGTGATCAT	963	479			C14orf177_ACTGATGGGCGTGTGATCAT	886	753
C14orf169	249	142	66			C14orf177_GAAATACTTACCACAGCACC	741	255			C14orf177_GAAATACTTACCACAGCACC	831	511
C14orf169	461	178	348			C14orf177_GCTGCCAGGCCACATAAGCA	659	382			C14orf177_GCTGCCAGGCCACATAAGCA	593	567
C14orf169	676	282	385			C14orf177_TCTGCAGGTGCTGAGAACTT	434	199			C14orf177_TCTGCAGGTGCTGAGAACTT	444	332
C14orf177	1401	299	1074			C14orf178_GAAGATGGCGCTCACCAGGT	322	285			C14orf178_GAAGATGGCGCTCACCAGGT	484	492
C14orf177	1175	260	710			C14orf178_GGAAGAGAAATGAAGAAGAC	519	332			C14orf178_GGAAGAGAAATGAAGAAGAC	448	400
C14orf177	597	158	1038			C14orf178_TGGTTAAGATCATGTTCTCC	708	493			C14orf178_TGGTTAAGATCATGTTCTCC	813	518
C14orf177	702	84	614			C14orf178_TTGGGGTCCTCGATACGGAA	482	516			C14orf178_TTGGGGTCCTCGATACGGAA	567	425
C14orf178	267	189	458			C14orf180_ACGTCAGACCAGAAAGAATG	504	208			C14orf180_ACGTCAGACCAGAAAGAATG	442	565
C14orf178	212	129	94			C14orf180_CGGCCGGCTCCGTTTCAGGA	212	324			C14orf180_CGGCCGGCTCCGTTTCAGGA	492	570
C14orf178	583	222	469			C14orf180_GTGGTTCCGAGAACCCCCAG	225	498			C14orf180_GTGGTTCCGAGAACCCCCAG	310	256
C14orf178	394	262	407			C14orf180_TCAGAACTCACCCCTGACAG	425	144			C14orf180_TCAGAACTCACCCCTGACAG	387	381
C14orf180	495	194	358			C14orf1_GCTCTGCAGCGTGTTCCCCA	772	735			C14orf1_GCTCTGCAGCGTGTTCCCCA	750	797
C14orf180	481	130	107			C14orf1_GGAAATGCCCCAGGGCAAGG	447	109			C14orf1_GGAAATGCCCCAGGGCAAGG	661	518
C14orf180	363	94	131			C14orf1_TACACTGGCAAGCCAAACCT	916	288			C14orf1_TACACTGGCAAGCCAAACCT	878	765
C14orf180	459	172	203			C14orf1_TGTGAATGTCAATGGCACAG	554	357			C14orf1_TGTGAATGTCAATGGCACAG	646	360
C14orf2	675	45	107			C14orf28_AATGAAGAGAGAGTTCCCTA	376	49			C14orf28_AATGAAGAGAGAGTTCCCTA	368	207
C14orf2	460	182	54			C14orf28_ACATGGAAACTTGATAAGAC	427	174			C14orf28_ACATGGAAACTTGATAAGAC	455	478
C14orf2	800	82	462			C14orf28_ATAGTAAAAACACCCCCCCA	268	91			C14orf28_ATAGTAAAAACACCCCCCCA	276	234
C14orf2	1101	220	163			C14orf28_TCGAGTTGGGCATCGCCAGT	229	158			C14orf28_TCGAGTTGGGCATCGCCAGT	333	387
C14orf28	33	68	29			C14orf2_CCAAATCTCCTGGTAAACTT	233	300			C14orf2_CCAAATCTCCTGGTAAACTT	333	342
C14orf28	393	136	164			C14orf2_CCATTCCTATCCAAATCTCC	604	170			C14orf2_CCATTCCTATCCAAATCTCC	663	539
C14orf28	329	38	165			C14orf2_CTTCATCGTTTATAAAATCC	501	349			C14orf2_CTTCATCGTTTATAAAATCC	613	451
C14orf28	285	280	720			C14orf2_TGGTGTAGTAGGGCTTCATG	465	203			C14orf2_TGGTGTAGTAGGGCTTCATG	436	345
C14orf37	371	190	228			C14orf37_ACTGTCTCTGATAAGCTCGA	323	137			C14orf37_ACTGTCTCTGATAAGCTCGA	435	429
C14orf37	1076	128	1007			C14orf37_ATATACAGAGACAGAAACAG	974	360			C14orf37_ATATACAGAGACAGAAACAG	1221	619
C14orf37	309	169	273			C14orf37_CTCATGCAAACAGAACGCCC	446	259			C14orf37_CTCATGCAAACAGAACGCCC	617	552
C14orf37	641	292	257			C14orf37_GTGTACTCGGAAGTTTCGAG	436	240			C14orf37_GTGTACTCGGAAGTTTCGAG	602	568
C14orf39	670	78	263			C14orf39_AAAGTCCATTTAGTAAGTGA	651	212			C14orf39_AAAGTCCATTTAGTAAGTGA	968	440
C14orf39	952	26	109			C14orf39_AGAAATTAATTATTTAAACC	1142	32			C14orf39_AGAAATTAATTATTTAAACC	1688	170
C14orf39	971	240	270			C14orf39_CAATCAGTGGTCGGAAAAAG	575	595			C14orf39_CAATCAGTGGTCGGAAAAAG	676	632
C14orf39	969	96	1291			C14orf39_TCATTACTGTAAACATAGTG	598	268			C14orf39_TCATTACTGTAAACATAGTG	874	231
C14orf79	822	358	441			C14orf79_GAGGCGCTGAGAAGTAGACG	819	598			C14orf79_GAGGCGCTGAGAAGTAGACG	808	868
C14orf79	367	152	496			C14orf79_GGGTCCCTCGAGGAGTTCAA	540	645			C14orf79_GGGTCCCTCGAGGAGTTCAA	637	587
C14orf79	678	299	910			C14orf79_TGAGTGATGACAGTTTGGAA	825	507			C14orf79_TGAGTGATGACAGTTTGGAA	923	724
C14orf79	1125	249	1004			C14orf79_TTGAACGTGTACATAAATTG	1504	274			C14orf79_TTGAACGTGTACATAAATTG	1326	832
C14orf80	1737	532	222			C14orf80_ACAGTCATCTCGTCACCCAG	1274	1108			C14orf80_ACAGTCATCTCGTCACCCAG	1521	1540
C14orf80	1322	384	409			C14orf80_GGCACTGGCACAACTACCTG	881	805			C14orf80_GGCACTGGCACAACTACCTG	1016	1169
C14orf80	311	97	84			C14orf80_GGGCAGCGACCGACTCAACG	267	405			C14orf80_GGGCAGCGACCGACTCAACG	353	322
C14orf80	1160	387	140			C14orf80_TAGATCCACCTGTACACACG	676	683			C14orf80_TAGATCCACCTGTACACACG	1080	753
C14orf93	585	243	837			C14orf93_AGAGTTGCTTGGCATAAGCA	455	393			C14orf93_AGAGTTGCTTGGCATAAGCA	592	455
C14orf93	1908	646	426			C14orf93_CCACTGCCTTATCGACCCGC	1460	1512			C14orf93_CCACTGCCTTATCGACCCGC	1602	1547
C14orf93	1116	126	166			C14orf93_GCCTCTCAAGGAAAGTCCCG	624	290			C14orf93_GCCTCTCAAGGAAAGTCCCG	754	518
C14orf93	2447	399	752			C14orf93_TGTAAGAGTGAGACTAATGG	976	579			C14orf93_TGTAAGAGTGAGACTAATGG	1080	863
C15orf26	530	190	150			C15orf26_CCTCTTAGACGATTTCAGGA	528	178			C15orf26_CCTCTTAGACGATTTCAGGA	464	458
C15orf26	788	188	392			C15orf26_GACGAATTAGAGGTACCCTG	316	289			C15orf26_GACGAATTAGAGGTACCCTG	446	407
C15orf26	589	218	410			C15orf26_TCAAGTCCTTAGATATGGGC	900	408			C15orf26_TCAAGTCCTTAGATATGGGC	767	709
C15orf26	330	219	665			C15orf26_TTTCATCTGGAGTCATACAC	339	366			C15orf26_TTTCATCTGGAGTCATACAC	460	382
C15orf27	775	429	609			C15orf27_ACAATCCGTAGAACAGTCTG	764	521			C15orf27_ACAATCCGTAGAACAGTCTG	762	834
C15orf27	987	277	745			C15orf27_AGCCAGGGGCAAGTCCCGAT	415	374			C15orf27_AGCCAGGGGCAAGTCCCGAT	527	650
C15orf27	856	221	325			C15orf27_CCACTGTGGCCAATGGACCC	467	537			C15orf27_CCACTGTGGCCAATGGACCC	665	628
C15orf27	393	117	75			C15orf27_GAGCAAAAATACCTGCCACA	324	184			C15orf27_GAGCAAAAATACCTGCCACA	324	457
C15orf32	1894	409	600			C15orf32_AACACCAAGACTTCCCCAAG	1237	284			C15orf32_AACACCAAGACTTCCCCAAG	1721	938
C15orf32	1140	441	291			C15orf32_AAGATGCCAAAGCTCACGAG	789	292			C15orf32_AAGATGCCAAAGCTCACGAG	1157	1027
C15orf32	1165	413	937			C15orf32_CGGCTCCCCCTTTCTCGGCG	835	293			C15orf32_CGGCTCCCCCTTTCTCGGCG	1147	981
C15orf32	2053	282	515			C15orf32_TATAGAAAGCATCTCACACA	1190	241			C15orf32_TATAGAAAGCATCTCACACA	1609	753
C15orf38-AP3S2	887	230	274			C15orf38-AP3S2_AACATCTGTAACTTCTTGGA	425	429			C15orf38-AP3S2_AACATCTGTAACTTCTTGGA	825	670
C15orf38-AP3S2	341	125	483			C15orf38-AP3S2_GCAGAGCGTCCGGCTGCCAG	171	62			C15orf38-AP3S2_GCAGAGCGTCCGGCTGCCAG	273	371
C15orf38-AP3S2	376	94	92			C15orf38-AP3S2_GCCACCAGGAAGGTGAACAC	260	337			C15orf38-AP3S2_GCCACCAGGAAGGTGAACAC	394	271
C15orf38-AP3S2	410	306	320			C15orf38-AP3S2_TTACGGCGATGGATGTGACT	658	445			C15orf38-AP3S2_TTACGGCGATGGATGTGACT	688	713
C15orf39	339	188	441			C15orf39_GCCATACCGGTAGAGTACAA	691	572			C15orf39_GCCATACCGGTAGAGTACAA	711	942
C15orf39	1509	238	957			C15orf39_GGTACACAGGTCCTTACCCT	1312	507			C15orf39_GGTACACAGGTCCTTACCCT	1472	1085
C15orf39	1529	310	1036			C15orf39_TCAGGGAGTAAACCCCTAAG	970	726			C15orf39_TCAGGGAGTAAACCCCTAAG	911	751
C15orf39	1381	567	717			C15orf39_TGGGCTCTCAACTTGTCTGG	1227	797			C15orf39_TGGGCTCTCAACTTGTCTGG	1182	1198
C15orf40	622	380	421			C15orf40_ATAGCCATCCATGCAAAACC	696	581			C15orf40_ATAGCCATCCATGCAAAACC	1090	753
C15orf40	89	98	365			C15orf40_CCTGTGGCAGTTGATCCTAA	281	202			C15orf40_CCTGTGGCAGTTGATCCTAA	396	416
C15orf40	918	161	895			C15orf40_CGGGCAACACCCAATACTCG	681	250			C15orf40_CGGGCAACACCCAATACTCG	627	556
C15orf40	254	326	654			C15orf40_GAAGGCTGGTGCGACGACCA	269	407			C15orf40_GAAGGCTGGTGCGACGACCA	566	603
C15orf41	1351	313	372			C15orf41_ACATGCCAAACATCATACTT	1160	1099			C15orf41_ACATGCCAAACATCATACTT	1313	1405
C15orf41	387	76	269			C15orf41_GAGGTTTCTACAGGAACACG	386	113			C15orf41_GAGGTTTCTACAGGAACACG	459	379
C15orf41	2371	945	387			C15orf41_TGCTTGATGCAGTCCACTAG	1966	2260			C15orf41_TGCTTGATGCAGTCCACTAG	2122	1990
C15orf41	380	231	356			C15orf41_TGGTAGGCGGCACAGACACT	351	474			C15orf41_TGGTAGGCGGCACAGACACT	475	473
C15orf43	656	130	575			C15orf43_ACAGCTGAACAAGAAGTCGG	359	334			C15orf43_ACAGCTGAACAAGAAGTCGG	619	470
C15orf43	540	136	396			C15orf43_CAGGATCTGAGGCAATTCTG	652	125			C15orf43_CAGGATCTGAGGCAATTCTG	645	534
C15orf43	1301	515	449			C15orf43_CCTCGCACCCAGACACGCTG	1099	670			C15orf43_CCTCGCACCCAGACACGCTG	1598	1632
C15orf43	404	158	459			C15orf43_TCATGCCTACTATCTCTCTG	382	462			C15orf43_TCATGCCTACTATCTCTCTG	598	561
C15orf48	722	88	119			C15orf48_AGAATACACAGCGAAAGATG	267	183			C15orf48_AGAATACACAGCGAAAGATG	477	372
C15orf48	1539	372	666			C15orf48_CTTGGTGGTGTTCATGACTG	878	256			C15orf48_CTTGGTGGTGTTCATGACTG	811	941
C15orf48	1058	159	371			C15orf48_GAGACCTACTTACATCACAT	664	528			C15orf48_GAGACCTACTTACATCACAT	849	749
C15orf48	452	224	860			C15orf48_GTAGGGTCCACAGTTTCCCA	553	263			C15orf48_GTAGGGTCCACAGTTTCCCA	802	758
C15orf52	154	230	422			C15orf52_CCCAGGGTGAGGCTTACACC	401	419			C15orf52_CCCAGGGTGAGGCTTACACC	334	522
C15orf52	146	275	436			C15orf52_CCGAAGCCCCCCCACGCAGG	364	395			C15orf52_CCGAAGCCCCCCCACGCAGG	485	472
C15orf52	552	214	265			C15orf52_CTAAGCAGAAAGTACCCCCG	571	205			C15orf52_CTAAGCAGAAAGTACCCCCG	646	531
C15orf52	187	226	180			C15orf52_GCAAGCCAGCAGACCCTCGG	361	285			C15orf52_GCAAGCCAGCAGACCCTCGG	319	384
C15orf53	1865	479	972			C15orf53_AGGCCAGGAAGCAAGGCTAA	1238	717			C15orf53_AGGCCAGGAAGCAAGGCTAA	1368	1406
C15orf53	1263	562	879			C15orf53_CAGCCATCCAAACAGACGCC	970	711			C15orf53_CAGCCATCCAAACAGACGCC	1270	1108
C15orf53	785	261	437			C15orf53_CTGGTTTCATGGTTCCTCCG	575	366			C15orf53_CTGGTTTCATGGTTCCTCCG	1149	944
C15orf53	424	164	176			C15orf53_GCAAGTGAACATCTAACCCA	411	307			C15orf53_GCAAGTGAACATCTAACCCA	440	527
C15orf54	1302	291	370			C15orf54_AAAGAGTAATGTCAATCCGC	922	419			C15orf54_AAAGAGTAATGTCAATCCGC	1223	681
C15orf54	1173	555	891			C15orf54_AAGAGCCACTCATCACATGA	1299	1119			C15orf54_AAGAGCCACTCATCACATGA	1381	1390
C15orf54	383	97	526			C15orf54_AGTGCAGGAACAGATTTGAG	122	137			C15orf54_AGTGCAGGAACAGATTTGAG	427	337
C15orf54	470	168	1339			C15orf54_TTTCTGACAGGGCGATGTAA	539	455			C15orf54_TTTCTGACAGGGCGATGTAA	524	367
C15orf56	1617	444	1696			C15orf56_AAGCCCAGGAACGCTCGAAG	1368	708			C15orf56_AAGCCCAGGAACGCTCGAAG	1725	1523
C15orf56	704	326	643			C15orf56_CCTCTCGCCGCGAACCTCCG	617	575			C15orf56_CCTCTCGCCGCGAACCTCCG	824	999
C15orf56	1028	409	1979			C15orf56_GAAGTTGCCAAGTGTCGCTG	1428	908			C15orf56_GAAGTTGCCAAGTGTCGCTG	1503	1263
C15orf56	321	645	756			C15orf56_GCGGCGGCGAACCCAGAGCG	681	320			C15orf56_GCGGCGGCGAACCCAGAGCG	801	1248
C15orf57	608	117	651			C15orf57_GAAGTGTATTTAGCATCTCT	523	132			C15orf57_GAAGTGTATTTAGCATCTCT	532	322
C15orf57	529	182	321			C15orf57_GGAGTCTGAGAATGCATTGT	466	391			C15orf57_GGAGTCTGAGAATGCATTGT	498	547
C15orf57	1627	161	161			C15orf57_TACACTTCTGAATCCTGCAA	716	257			C15orf57_TACACTTCTGAATCCTGCAA	789	479
C15orf57	437	130	222			C15orf57_TTGTTCAGGATTTGGCAGAC	439	185			C15orf57_TTGTTCAGGATTTGGCAGAC	452	339
C15orf59	2412	667	2098			C15orf59_ACCAAAGGCCTCCTCACTGG	1312	1447			C15orf59_ACCAAAGGCCTCCTCACTGG	1708	1538
C15orf59	586	276	997			C15orf59_CAGTTCAAAGTCGAAGTCCG	491	154			C15orf59_CAGTTCAAAGTCGAAGTCCG	690	696
C15orf59	1553	485	169			C15orf59_CCACCTCCTTGAGCTCGCGA	1448	1061			C15orf59_CCACCTCCTTGAGCTCGCGA	1845	1724
C15orf59	1111	415	455			C15orf59_TGGGCGTGCCACCATTCATG	921	1156			C15orf59_TGGGCGTGCCACCATTCATG	1392	1246
C15orf61	2555	716	448			C15orf61_AACTACCACGTCCTGCGCAC	1754	1183			C15orf61_AACTACCACGTCCTGCGCAC	2328	1775
C15orf61	951	855	3214			C15orf61_ACGCAGAAGGAGGTCCAGTG	1689	1487			C15orf61_ACGCAGAAGGAGGTCCAGTG	1999	1814
C15orf61	1091	869	1003			C15orf61_CAGGCGGAGCGCGACCTCGT	1188	626			C15orf61_CAGGCGGAGCGCGACCTCGT	1334	1865
C15orf61	1052	710	799			C15orf61_CCGGCCAGTTGAAGTGCGAG	876	1279			C15orf61_CCGGCCAGTTGAAGTGCGAG	1198	1629
C15orf62	856	441	676			C15orf62_AGAGAGCGCCGATGGCAGGG	552	407			C15orf62_AGAGAGCGCCGATGGCAGGG	725	654
C15orf62	442	94	1083			C15orf62_CTCGGTTGCTGTACTCCTCG	773	184			C15orf62_CTCGGTTGCTGTACTCCTCG	583	442
C15orf62	796	133	685			C15orf62_CTCTCTCGGTAGAGGCGTGG	525	184			C15orf62_CTCTCTCGGTAGAGGCGTGG	548	455
C15orf62	411	86	277			C15orf62_TCATCCGGGAGCTACAAGGG	401	269			C15orf62_TCATCCGGGAGCTACAAGGG	332	297
C15orf65	451	62	57			C15orf65_CCTTTGGAGTATAATTGCAG	242	29			C15orf65_CCTTTGGAGTATAATTGCAG	364	395
C15orf65	2256	341	453			C15orf65_TCCAACATACATGAAAACAC	1030	327			C15orf65_TCCAACATACATGAAAACAC	1031	857
C15orf65	688	131	346			C15orf65_TTCACCATAATGACTTGAAT	800	439			C15orf65_TTCACCATAATGACTTGAAT	897	412
C15orf65	254	73	324			C15orf65_TTGCCAGGGTTCACACAAGG	235	149			C15orf65_TTGCCAGGGTTCACACAAGG	415	297
C16orf13	870	318	1065			C16orf13_AGCAACAGGTCCAGCGACTG	501	406			C16orf13_AGCAACAGGTCCAGCGACTG	731	608
C16orf13	1179	442	1804			C16orf13_AGGACACCTGCTCAAACCCA	894	550			C16orf13_AGGACACCTGCTCAAACCCA	1259	1023
C16orf13	772	190	416			C16orf13_CTACACCTGGACGTGACGTG	484	272			C16orf13_CTACACCTGGACGTGACGTG	483	513
C16orf13	184	267	274			C16orf13_GCGTGGCGTCCGCGTCCTCG	313	328			C16orf13_GCGTGGCGTCCGCGTCCTCG	418	440
C16orf45	415	379	570			C16orf45_ACCGCCCCATAGCGCCTCAG	811	714			C16orf45_ACCGCCCCATAGCGCCTCAG	813	1080
C16orf45	2032	502	1082			C16orf45_CTTGGAAAACGGAGAGACTG	1274	615			C16orf45_CTTGGAAAACGGAGAGACTG	1451	1095
C16orf45	1273	530	415			C16orf45_GCAGAAGAGAGACTTCCTGG	1069	887			C16orf45_GCAGAAGAGAGACTTCCTGG	1257	1132
C16orf45	839	338	1368			C16orf45_GCTGGATGTCATCCATCCTG	1093	656			C16orf45_GCTGGATGTCATCCATCCTG	811	1112
C16orf46	644	323	407			C16orf46_ATACCAAAAAAGGCGAGGGT	473	214			C16orf46_ATACCAAAAAAGGCGAGGGT	639	524
C16orf46	1529	559	757			C16orf46_CCTTGCCCCTATTAGTGCCG	1444	855			C16orf46_CCTTGCCCCTATTAGTGCCG	1289	1399
C16orf46	1011	783	1149			C16orf46_GACCAAGCCTCCTACTGAGG	1409	1183			C16orf46_GACCAAGCCTCCTACTGAGG	1702	2081
C16orf46	1343	521	1517			C16orf46_TTTCTCTGCTCGAAAGTAGG	891	823			C16orf46_TTTCTCTGCTCGAAAGTAGG	1061	710
C16orf47	432	141	281			C16orf47_AAGTTAACAAGAGCCAGCAA	383	288			C16orf47_AAGTTAACAAGAGCCAGCAA	561	523
C16orf47	311	158	190			C16orf47_ACAAAGCGGCAGTTGCATAG	477	369			C16orf47_ACAAAGCGGCAGTTGCATAG	639	647
C16orf47	83	134	628			C16orf47_CAGCTTTGCCGGAATTAGAG	501	353			C16orf47_CAGCTTTGCCGGAATTAGAG	471	570
C16orf47	1151	333	356			C16orf47_TCTTCCCCCATCCATCACCA	1202	664			C16orf47_TCTTCCCCCATCCATCACCA	1337	912
C16orf52	281	74	83			C16orf52_AACCCGGACTGGATCAACAC	196	249			C16orf52_AACCCGGACTGGATCAACAC	277	293
C16orf52	809	275	593			C16orf52_ATTTCATTGACTGTCACATG	1194	380			C16orf52_ATTTCATTGACTGTCACATG	1183	566
C16orf52	855	264	322			C16orf52_GGCGATGGCGAAGATATCGG	769	221			C16orf52_GGCGATGGCGAAGATATCGG	757	789
C16orf52	572	183	145			C16orf52_TTGTAGCTTCTCTTCGCCAG	693	438			C16orf52_TTGTAGCTTCTCTTCGCCAG	822	412
C16orf54	793	509	742			C16orf54_ACACCAGGGTGGGTGCACGG	1111	1094			C16orf54_ACACCAGGGTGGGTGCACGG	1320	1343
C16orf54	780	400	392			C16orf54_CAGGCGTTCAGCCAACACAG	764	612			C16orf54_CAGGCGTTCAGCCAACACAG	857	1008
C16orf54	549	228	527			C16orf54_GGGCCCCCAGACCGTACTGG	433	327			C16orf54_GGGCCCCCAGACCGTACTGG	471	631
C16orf54	1070	533	1472			C16orf54_TGAGGACTGGTATGGCTCTG	1070	812			C16orf54_TGAGGACTGGTATGGCTCTG	1352	1050
C16orf58	344	156	49			C16orf58_AGCCATAATCTCAAGGAACA	495	112			C16orf58_AGCCATAATCTCAAGGAACA	631	657
C16orf58	475	271	1036			C16orf58_CATGGCTGACGTGTCAGCCA	384	419			C16orf58_CATGGCTGACGTGTCAGCCA	466	730
C16orf58	453	194	150			C16orf58_GCCTTCACGGTCAAACCTGA	460	101			C16orf58_GCCTTCACGGTCAAACCTGA	499	493
C16orf58	790	74	76			C16orf58_TGAGGAAGAAGAAACATCCA	667	461			C16orf58_TGAGGAAGAAGAAACATCCA	466	338
C16orf59	1019	337	517			C16orf59_AAGCAGCTTCCCAGAACTCG	648	538			C16orf59_AAGCAGCTTCCCAGAACTCG	751	977
C16orf59	1373	386	398			C16orf59_AAGGCTGTACGAGTTCGAAG	946	334			C16orf59_AAGGCTGTACGAGTTCGAAG	1196	861
C16orf59	450	100	84			C16orf59_AGGGCCAGAAACTAATGGAG	407	298			C16orf59_AGGGCCAGAAACTAATGGAG	356	327
C16orf59	568	222	109			C16orf59_TCAGACACGAGACCCACCAA	822	723			C16orf59_TCAGACACGAGACCCACCAA	860	717
C16orf62	895	306	224			C16orf62_CATTACCTGGTAAGACGCTG	602	554			C16orf62_CATTACCTGGTAAGACGCTG	845	738
C16orf62	681	383	709			C16orf62_CTGATCATGCATGTCAACCG	632	348			C16orf62_CTGATCATGCATGTCAACCG	851	854
C16orf62	1097	231	663			C16orf62_GAGCCTTGGACCAACAAACG	689	491			C16orf62_GAGCCTTGGACCAACAAACG	793	761
C16orf62	953	327	331			C16orf62_GGATTACGTGAACCGCATAG	905	516			C16orf62_GGATTACGTGAACCGCATAG	940	724
C16orf70	907	148	579			C16orf70_AAACGAATGTACATCTACAG	836	291			C16orf70_AAACGAATGTACATCTACAG	821	559
C16orf70	1651	660	3048			C16orf70_TATTAGCAGATGCCAAGATG	1688	959			C16orf70_TATTAGCAGATGCCAAGATG	1712	1093
C16orf70	1042	269	687			C16orf70_TCAGTTAGACTCATGGACTG	678	566			C16orf70_TCAGTTAGACTCATGGACTG	827	567
C16orf70	892	381	1353			C16orf70_TGGTCAATCTGTTCAATGGT	957	904			C16orf70_TGGTCAATCTGTTCAATGGT	1345	1304
C16orf71	1424	481	1034			C16orf71_CAGATCCAAAATGCCCCTCG	1002	658			C16orf71_CAGATCCAAAATGCCCCTCG	1388	1189
C16orf71	378	230	392			C16orf71_GCGGGACAAGAAGACAACCA	572	372			C16orf71_GCGGGACAAGAAGACAACCA	641	646
C16orf71	1288	444	863			C16orf71_GCGGTTCACAGATTCTTGTG	897	496			C16orf71_GCGGTTCACAGATTCTTGTG	1077	1155
C16orf71	507	113	374			C16orf71_TCTTCCCCATAGTCCGACTG	301	268			C16orf71_TCTTCCCCATAGTCCGACTG	551	378
C16orf72	608	166	262			C16orf72_CCCTAACCGAGCTACTTCAA	406	265			C16orf72_CCCTAACCGAGCTACTTCAA	594	631
C16orf72	259	139	51			C16orf72_GCAATAAGGATGTGTTGGCT	475	403			C16orf72_GCAATAAGGATGTGTTGGCT	487	479
C16orf72	376	116	25			C16orf72_GCCGTGGCCCAGCTCTACAA	185	222			C16orf72_GCCGTGGCCCAGCTCTACAA	301	543
C16orf72	332	192	134			C16orf72_TTTGTAGAGATTGGTGACGG	322	259			C16orf72_TTTGTAGAGATTGGTGACGG	359	379
C16orf74	1530	546	1395			C16orf74_CGTCCTGAACGACAAGCACC	1493	1039			C16orf74_CGTCCTGAACGACAAGCACC	1625	1430
C16orf74	2618	1079	1944			C16orf74_GTGCTTGTCGTTCAGGACGG	2006	1664			C16orf74_GTGCTTGTCGTTCAGGACGG	2173	1957
C16orf74	2186	692	871			C16orf74_TCAGGCCTTACCTTTCAGGC	1566	1202			C16orf74_TCAGGCCTTACCTTTCAGGC	1836	1688
C16orf74	1670	913	1669			C16orf74_TCGGCAGCATCATGCCCGTG	1693	1620			C16orf74_TCGGCAGCATCATGCCCGTG	1562	2042
C16orf78	1452	303	791			C16orf78_CCACAAAGAGGAAATACATG	788	769			C16orf78_CCACAAAGAGGAAATACATG	873	1044
C16orf78	1698	524	676			C16orf78_CTCCAGCCACTCCAGCACAC	1226	1100			C16orf78_CTCCAGCCACTCCAGCACAC	1641	1855
C16orf78	430	130	385			C16orf78_GAAGAAACAAGCTCCCGAGG	319	222			C16orf78_GAAGAAACAAGCTCCCGAGG	532	424
C16orf78	1129	471	218			C16orf78_GGGTACCTTTAACAGCCAGA	880	635			C16orf78_GGGTACCTTTAACAGCCAGA	1336	1069
C16orf82	331	155	440			C16orf82_CCTGAGCAGCGGGTACGCAG	363	246			C16orf82_CCTGAGCAGCGGGTACGCAG	371	419
C16orf82	249	535	523			C16orf82_CGCTGCTCTGGGTGTCACTG	441	506			C16orf82_CGCTGCTCTGGGTGTCACTG	477	667
C16orf82	0	2	0			C16orf82_TCTCCCTCGAGAAAAATGGG	20	0			C16orf82_TCTCCCTCGAGAAAAATGGG	16	10
C16orf82	112	179	62			C16orf82_TGCATGGCGTGGCCACGCAG	297	172			C16orf82_TGCATGGCGTGGCCACGCAG	451	400
C16orf86	1961	628	1642			C16orf86_ACCATGACGGGGCCTCACAA	1182	1481			C16orf86_ACCATGACGGGGCCTCACAA	1572	1874
C16orf86	1512	721	1539			C16orf86_CAGATGGTGAGGGCTCACTC	1218	1184			C16orf86_CAGATGGTGAGGGCTCACTC	1362	1318
C16orf86	833	461	1069			C16orf86_GGGGCAGGGACAGCTCACGG	975	618			C16orf86_GGGGCAGGGACAGCTCACGG	1239	1493
C16orf86	2832	865	1972			C16orf86_TAGTTGACGTACTGGTACAG	2001	1756			C16orf86_TAGTTGACGTACTGGTACAG	2284	1764
C16orf87	689	141	192			C16orf87_CATTCAGATCATATCAGACG	692	241			C16orf87_CATTCAGATCATATCAGACG	811	362
C16orf87	815	242	284			C16orf87_CCATACAGAAAACAAGCATG	570	623			C16orf87_CCATACAGAAAACAAGCATG	546	647
C16orf87	1210	459	475			C16orf87_CCCCGAGTGCGACCAACAGG	1178	1232			C16orf87_CCCCGAGTGCGACCAACAGG	1089	1109
C16orf87	678	195	707			C16orf87_GCATGTAAATCATGTCCTTG	712	489			C16orf87_GCATGTAAATCATGTCCTTG	639	698
C16orf89	996	380	397			C16orf89_CCTCTGTTCTAGGAAGACGG	531	452			C16orf89_CCTCTGTTCTAGGAAGACGG	853	759
C16orf89	704	190	220			C16orf89_CGGATACGCCTACCCTACCC	483	354			C16orf89_CGGATACGCCTACCCTACCC	570	666
C16orf89	493	323	294			C16orf89_GCCCCAGGACTCATTCTCAG	633	234			C16orf89_GCCCCAGGACTCATTCTCAG	733	663
C16orf89	1996	622	471			C16orf89_TCAGTGTGGATCCAGGCATG	1407	1291			C16orf89_TCAGTGTGGATCCAGGCATG	1537	1146
C16orf90	1321	578	831			C16orf90_CACCCCCCAACATCTACGAG	1362	1105			C16orf90_CACCCCCCAACATCTACGAG	1369	1697
C16orf90	282	183	133			C16orf90_CCATAAGCCGGCCCAGCCAG	257	67			C16orf90_CCATAAGCCGGCCCAGCCAG	349	359
C16orf90	1261	510	1236			C16orf90_GCTGAACAGAGGCTGTTACG	1296	802			C16orf90_GCTGAACAGAGGCTGTTACG	1163	1203
C16orf90	474	261	294			C16orf90_TCTGAGCTGCACATAAGAGA	576	232			C16orf90_TCTGAGCTGCACATAAGAGA	874	817
C16orf91	1634	440	488			C16orf91_ACCAGATGATCAGCGCCACG	524	438			C16orf91_ACCAGATGATCAGCGCCACG	594	473
C16orf91	575	100	471			C16orf91_AGGGGCAGCACCTTCCACCA	310	188			C16orf91_AGGGGCAGCACCTTCCACCA	422	320
C16orf91	403	144	589			C16orf91_CGATCCCGGGAACCGGGCAA	360	291			C16orf91_CGATCCCGGGAACCGGGCAA	432	405
C16orf91	532	227	857			C16orf91_TGGTATGGCCCACCGACCAG	413	244			C16orf91_TGGTATGGCCCACCGACCAG	465	539
C16orf92	913	435	665			C16orf92_CCTGAGTTAATGAACACGAT	902	904			C16orf92_CCTGAGTTAATGAACACGAT	1176	1496
C16orf92	169	28	90			C16orf92_GGGTTTCTCTCCAATAAACT	153	121			C16orf92_GGGTTTCTCTCCAATAAACT	282	213
C16orf92	1618	670	1575			C16orf92_TCAGGTCTGTCTAAGAAGCG	1180	979			C16orf92_TCAGGTCTGTCTAAGAAGCG	1466	1464
C16orf92	449	108	63			C16orf92_TCCGGATAATCGAAGAAGTC	418	345			C16orf92_TCCGGATAATCGAAGAAGTC	361	259
C16orf93	1551	841	2040			C16orf93_ACTCACCACATGCAGATCCG	1922	1554			C16orf93_ACTCACCACATGCAGATCCG	1906	1880
C16orf93	293	181	446			C16orf93_AGCAACCCCCTTGGGCAACG	368	134			C16orf93_AGCAACCCCCTTGGGCAACG	478	478
C16orf93	883	780	1021			C16orf93_GCGGACTCAGTGGACGACGG	1228	853			C16orf93_GCGGACTCAGTGGACGACGG	1670	1697
C16orf93	156	148	346			C16orf93_GGCGGCAGAAAATGAGCGCG	213	76			C16orf93_GGCGGCAGAAAATGAGCGCG	214	250
C16orf95	1687	496	370			C16orf95_CTTTCCTTACCGAATGACGG	1278	665			C16orf95_CTTTCCTTACCGAATGACGG	1578	1033
C16orf95	1666	752	983			C16orf95_GGCACTCACACCCAGCGCGC	942	1427			C16orf95_GGCACTCACACCCAGCGCGC	1532	1771
C16orf95	1374	757	1697			C16orf95_GTCCCTGAGACCCCGAAAGC	1106	720			C16orf95_GTCCCTGAGACCCCGAAAGC	1341	1457
C16orf95	1103	421	905			C16orf95_TGAATGCCAGACCAGATTCG	946	506			C16orf95_TGAATGCCAGACCAGATTCG	936	816
C16orf96	1254	355	541			C16orf96_CAGCCATATCAGTCTCGCCA	989	754			C16orf96_CAGCCATATCAGTCTCGCCA	1024	1005
C16orf96	929	504	498			C16orf96_CCTTGAGCCTAGATTTCTGG	1403	1381			C16orf96_CCTTGAGCCTAGATTTCTGG	1510	1569
C16orf96	1186	452	1327			C16orf96_GCAAATTCAGTTGTGCACCC	1015	974			C16orf96_GCAAATTCAGTTGTGCACCC	1463	1305
C16orf96	479	150	276			C16orf96_TAAAACCATCCCCAAAACCG	320	340			C16orf96_TAAAACCATCCCCAAAACCG	647	432
C16orf97	1000	328	826			C16orf97_ACCAGCAAGTTATTTCTGTG	830	540			C16orf97_ACCAGCAAGTTATTTCTGTG	836	882
C16orf97	782	494	772			C16orf97_AGGCCACCAAACTGGTTAAG	1000	1178			C16orf97_AGGCCACCAAACTGGTTAAG	1145	1306
C16orf97	1977	441	1011			C16orf97_CACTGGAATGGAGTTGTCCA	1371	797			C16orf97_CACTGGAATGGAGTTGTCCA	1472	1284
C16orf97	749	496	568			C16orf97_TTGCCCTGGAGGTCCAATAC	842	848			C16orf97_TTGCCCTGGAGGTCCAATAC	978	1045
C17orf100	803	147	897			C17orf100_AGGACGCCTCGAGGATGCGA	451	318			C17orf100_AGGACGCCTCGAGGATGCGA	557	575
C17orf100	572	192	788			C17orf100_GGAATCCTCCTCGCAGCGCA	511	231			C17orf100_GGAATCCTCCTCGCAGCGCA	547	428
C17orf100	281	84	211			C17orf100_GGAGGATTCCACGTGCCGGG	239	106			C17orf100_GGAGGATTCCACGTGCCGGG	402	273
C17orf100	464	383	425			C17orf100_GGTGGGACGAGGTCTCCACG	574	392			C17orf100_GGTGGGACGAGGTCTCCACG	743	901
C17orf102	291	321	749			C17orf102_AAAAGGGACATCAGTGACTG	456	418			C17orf102_AAAAGGGACATCAGTGACTG	754	552
C17orf102	651	308	641			C17orf102_CAGTGCCCAGCGAACTCTGG	535	345			C17orf102_CAGTGCCCAGCGAACTCTGG	734	855
C17orf102	2108	796	1573			C17orf102_CCCTGGAGAAACGCAGCTGA	1345	755			C17orf102_CCCTGGAGAAACGCAGCTGA	1666	1758
C17orf102	829	327	399			C17orf102_GAGCGGCTGCAAAACACCTC	647	640			C17orf102_GAGCGGCTGCAAAACACCTC	920	1065
C17orf104	243	116	64			C17orf104_GACGTTAGCAAAATCATTAG	184	218			C17orf104_GACGTTAGCAAAATCATTAG	303	340
C17orf104	2701	158	428			C17orf104_TATTAGGATGAACATACTCT	2307	470			C17orf104_TATTAGGATGAACATACTCT	2461	556
C17orf104	780	201	293			C17orf104_TCATCTCCATAAGTAGACCA	1090	271			C17orf104_TCATCTCCATAAGTAGACCA	963	672
C17orf104	2158	171	497			C17orf104_TTAGAATGATCACTTCGTGA	1241	515			C17orf104_TTAGAATGATCACTTCGTGA	1195	473
C17orf105	576	311	729			C17orf105_AAAATCGCAAATGCCCATCG	411	201			C17orf105_AAAATCGCAAATGCCCATCG	555	445
C17orf105	905	659	1254			C17orf105_ATGTGATTTGTGTGCGCCAC	1066	1023			C17orf105_ATGTGATTTGTGTGCGCCAC	1185	968
C17orf105	947	319	73			C17orf105_TATTCTTGTGAGATACGTAG	847	301			C17orf105_TATTCTTGTGAGATACGTAG	1347	446
C17orf105	826	101	274			C17orf105_TTTAAAATTGAGCAAACTAC	588	359			C17orf105_TTTAAAATTGAGCAAACTAC	1153	340
C17orf107	727	372	225			C17orf107_CACCCGAACCGAAGATGCAG	892	931			C17orf107_CACCCGAACCGAAGATGCAG	1063	1010
C17orf107	2029	344	450			C17orf107_CTCCAGATATTCATGGGCTG	1008	594			C17orf107_CTCCAGATATTCATGGGCTG	999	884
C17orf107	657	168	387			C17orf107_GCGGCGACTAGACGGCAGCG	291	197			C17orf107_GCGGCGACTAGACGGCAGCG	406	563
C17orf107	331	166	288			C17orf107_GTACCCCACCTCTAACAAGG	333	158			C17orf107_GTACCCCACCTCTAACAAGG	631	523
C17orf112	1602	172	977			C17orf112_AATTCCAGTTAGTATGAATG	1034	286			C17orf112_AATTCCAGTTAGTATGAATG	1700	733
C17orf112	1089	492	2208			C17orf112_ACCTTCGTAGCATTTGCTGA	1168	967			C17orf112_ACCTTCGTAGCATTTGCTGA	1509	1531
C17orf112	512	391	393			C17orf112_GAATCTCCTGTGAATCAGCT	732	407			C17orf112_GAATCTCCTGTGAATCAGCT	976	883
C17orf112	648	347	1046			C17orf112_TCATGATTAGAGTTGGCCAG	771	636			C17orf112_TCATGATTAGAGTTGGCCAG	721	680
C17orf47	1204	200	371			C17orf47_AAGGAGTCAGAGTTCCCCGT	530	296			C17orf47_AAGGAGTCAGAGTTCCCCGT	591	553
C17orf47	1086	404	779			C17orf47_CCCAATCCGAGGAAACAGCG	1119	617			C17orf47_CCCAATCCGAGGAAACAGCG	1196	1236
C17orf47	571	107	345			C17orf47_GGGCTCTGGAGTAACAAACA	305	344			C17orf47_GGGCTCTGGAGTAACAAACA	355	424
C17orf47	1198	403	1296			C17orf47_TGTACACCGAGTTTCTGCAC	1014	428			C17orf47_TGTACACCGAGTTTCTGCAC	1202	900
C17orf49	0	46	4			C17orf49_AGACGGAAATAGAGATGCTG	25	0			C17orf49_AGACGGAAATAGAGATGCTG	20	29
C17orf49	840	735	842			C17orf49_CGCCGCCTTCACGAAGCTCG	834	812			C17orf49_CGCCGCCTTCACGAAGCTCG	1368	1405
C17orf49	614	108	20			C17orf49_GGTCGGAGAGATCTTCTCGG	287	117			C17orf49_GGTCGGAGAGATCTTCTCGG	388	313
C17orf49	999	305	418			C17orf49_TGGCCGACTCTTCTCCTGCG	661	396			C17orf49_TGGCCGACTCTTCTCCTGCG	946	667
C17orf50	775	271	939			C17orf50_AGGACACTGAGCGCCGCTCG	528	306			C17orf50_AGGACACTGAGCGCCGCTCG	505	520
C17orf50	483	150	370			C17orf50_CCCTCCTCCGCTACCCGCGG	478	224			C17orf50_CCCTCCTCCGCTACCCGCGG	555	529
C17orf50	302	163	725			C17orf50_CTGCTGCGGCGCGCGGACAG	108	100			C17orf50_CTGCTGCGGCGCGCGGACAG	224	451
C17orf50	384	189	388			C17orf50_TCCGTCGCGCTGTCCTCCAG	358	316			C17orf50_TCCGTCGCGCTGTCCTCCAG	345	395
C17orf51	1306	159	1152			C17orf51_ACGAAGTTAAGTAATTTCCA	1228	519			C17orf51_ACGAAGTTAAGTAATTTCCA	1305	949
C17orf51	1091	421	317			C17orf51_CGTAAGGGTGATCACACGTG	943	999			C17orf51_CGTAAGGGTGATCACACGTG	1250	1136
C17orf51	2014	774	2240			C17orf51_TGATGACGTCCTGTACTTCG	1496	852			C17orf51_TGATGACGTCCTGTACTTCG	1782	1443
C17orf51	760	417	676			C17orf51_TGCAGCCGAGAGGCCCACAC	1122	1019			C17orf51_TGCAGCCGAGAGGCCCACAC	1032	1207
C17orf53	359	31	7			C17orf53_AGACGAATTTGATAAAGTCC	187	85			C17orf53_AGACGAATTTGATAAAGTCC	126	65
C17orf53	730	281	743			C17orf53_GACAGCCGTCCATCATGCAT	539	635			C17orf53_GACAGCCGTCCATCATGCAT	540	598
C17orf53	371	95	227			C17orf53_GAGACTGGAATGGCTGACAA	269	317			C17orf53_GAGACTGGAATGGCTGACAA	301	271
C17orf53	541	186	158			C17orf53_TCCACTCAGATCAACTACCC	573	129			C17orf53_TCCACTCAGATCAACTACCC	768	550
C17orf58	1059	403	395			C17orf58_ACACGGCTTATTGCAGCTGG	675	919			C17orf58_ACACGGCTTATTGCAGCTGG	947	1050
C17orf58	530	229	101			C17orf58_AGGAGTCCAGGGCTAACATG	834	287			C17orf58_AGGAGTCCAGGGCTAACATG	764	709
C17orf58	440	178	185			C17orf58_GCAGTCCATCCCCTGGACGG	544	239			C17orf58_GCAGTCCATCCCCTGGACGG	659	622
C17orf58	1485	397	937			C17orf58_TCGGAAGAAGAAGCCGTCGG	1038	650			C17orf58_TCGGAAGAAGAAGCCGTCGG	1234	1103
C17orf59	273	57	118			C17orf59_AGAACGAGCCCGGCCCTCAA	256	126			C17orf59_AGAACGAGCCCGGCCCTCAA	296	236
C17orf59	266	191	446			C17orf59_AGGGAGTGCCGAGTCCGGCG	411	145			C17orf59_AGGGAGTGCCGAGTCCGGCG	417	471
C17orf59	464	262	233			C17orf59_CAAAGTGGGTAAGGTCGCCG	256	299			C17orf59_CAAAGTGGGTAAGGTCGCCG	388	492
C17orf59	1649	677	1024			C17orf59_GAAGAGACCGAGAACGTTGG	714	587			C17orf59_GAAGAGACCGAGAACGTTGG	1203	797
C17orf62	329	514	771			C17orf62_AAGGTCCGGTACTTCGGGAA	944	852			C17orf62_AAGGTCCGGTACTTCGGGAA	1026	1123
C17orf62	1132	360	999			C17orf62_CCATCTTCGACAAGAGCACA	1250	527			C17orf62_CCATCTTCGACAAGAGCACA	1373	1159
C17orf62	508	329	275			C17orf62_GCTGCTGCCTACTACAGCGG	420	457			C17orf62_GCTGCTGCCTACTACAGCGG	607	774
C17orf62	583	289	319			C17orf62_TGATGTCCGTGATGTGAGCG	515	212			C17orf62_TGATGTCCGTGATGTGAGCG	675	422
C17orf64	883	320	997			C17orf64_AAGCCTGGGAAATCAAACAC	1226	450			C17orf64_AAGCCTGGGAAATCAAACAC	1163	1184
C17orf64	1416	272	687			C17orf64_CTTAGGTATTCTTTACACTG	1868	803			C17orf64_CTTAGGTATTCTTTACACTG	1834	1117
C17orf64	1724	653	2252			C17orf64_GCATGAGCGAGTCTCTAGCA	1204	999			C17orf64_GCATGAGCGAGTCTCTAGCA	1702	1692
C17orf64	2248	265	1131			C17orf64_TCTTGGTGTACTTGTAAAGT	1112	509			C17orf64_TCTTGGTGTACTTGTAAAGT	1239	957
C17orf67	237	151	118			C17orf67_CAGGATAGACCAAGCAAACC	363	124			C17orf67_CAGGATAGACCAAGCAAACC	348	285
C17orf67	227	70	133			C17orf67_CTTCTCTGTCAAAATCGGGG	91	283			C17orf67_CTTCTCTGTCAAAATCGGGG	295	278
C17orf67	410	305	433			C17orf67_GCTCCTAAGATCTCGGCGAC	449	250			C17orf67_GCTCCTAAGATCTCGGCGAC	550	509
C17orf67	1159	384	361			C17orf67_TCACCCGCATTGGCTCATCG	907	331			C17orf67_TCACCCGCATTGGCTCATCG	803	692
C17orf70	1904	371	355			C17orf70_GAGACAGATCCACCACACAG	955	426			C17orf70_GAGACAGATCCACCACACAG	1467	1152
C17orf70	886	219	282			C17orf70_GGAGCCCGTCATCTTCATAG	621	480			C17orf70_GGAGCCCGTCATCTTCATAG	797	1183
C17orf70	665	467	364			C17orf70_GGCACTGACAAGCCTCAACG	779	815			C17orf70_GGCACTGACAAGCCTCAACG	847	904
C17orf70	106	35	7			C17orf70_GGGTGGCATCAGCTCCAAAG	153	44			C17orf70_GGGTGGCATCAGCTCCAAAG	212	160
C17orf74	347	49	103			C17orf74_GAGAAAGAGGAGTACTGCGT	177	129			C17orf74_GAGAAAGAGGAGTACTGCGT	274	187
C17orf74	2365	778	1920			C17orf74_GCCAGTGAAAGTCCCCCAAG	1880	1032			C17orf74_GCCAGTGAAAGTCCCCCAAG	1840	1606
C17orf74	871	144	88			C17orf74_GGTTCCCAATCCCGACTGTG	375	357			C17orf74_GGTTCCCAATCCCGACTGTG	462	364
C17orf74	890	161	276			C17orf74_TATCCCAAGTACCCACGTCG	471	317			C17orf74_TATCCCAAGTACCCACGTCG	587	462
C17orf75	1647	277	348			C17orf75_GGCAGTAATAACAACCAACT	834	354			C17orf75_GGCAGTAATAACAACCAACT	835	1073
C17orf75	2327	464	660			C17orf75_TACTAATCTACCATCCGAAG	1721	589			C17orf75_TACTAATCTACCATCCGAAG	1915	1093
C17orf75	1708	645	1449			C17orf75_TAGATTGGCACAGCAACGAG	1952	1229			C17orf75_TAGATTGGCACAGCAACGAG	2027	1316
C17orf75	856	392	1017			C17orf75_TGTTGTATGCCCAATCCAAA	902	1013			C17orf75_TGTTGTATGCCCAATCCAAA	1447	1164
C17orf77	1829	440	2380			C17orf77_AAGGTACAGTGTATGTTGCA	1145	1428			C17orf77_AAGGTACAGTGTATGTTGCA	1455	1403
C17orf77	509	220	455			C17orf77_GACTTGAAGGAGATTCGAGT	369	197			C17orf77_GACTTGAAGGAGATTCGAGT	614	575
C17orf77	638	193	229			C17orf77_GCTTGGATTCAAGTCCCTGA	425	410			C17orf77_GCTTGGATTCAAGTCCCTGA	609	573
C17orf77	1450	577	1926			C17orf77_GTTTGCACGGGAGTGCACGT	1095	803			C17orf77_GTTTGCACGGGAGTGCACGT	1031	1247
C17orf78	728	136	257			C17orf78_ACTGCAGGGTAGCTATAGTC	472	237			C17orf78_ACTGCAGGGTAGCTATAGTC	573	528
C17orf78	694	157	757			C17orf78_ATTCCCAGGAGTTATAGAAG	566	177			C17orf78_ATTCCCAGGAGTTATAGAAG	624	591
C17orf78	854	278	586			C17orf78_GGGGATTAGGTGACAGCTTG	831	127			C17orf78_GGGGATTAGGTGACAGCTTG	865	770
C17orf78	124	189	575			C17orf78_GTCGGCAACTGCTATCTCTG	305	310			C17orf78_GTCGGCAACTGCTATCTCTG	371	473
C17orf80	413	114	77			C17orf80_CAAGAGAAAGGACTTACCCT	624	175			C17orf80_CAAGAGAAAGGACTTACCCT	656	498
C17orf80	1090	137	765			C17orf80_CAGTAACTGTAACATCAGTA	665	178			C17orf80_CAGTAACTGTAACATCAGTA	773	658
C17orf80	394	47	105			C17orf80_CCACGTGCTAAAAAGATGAA	236	75			C17orf80_CCACGTGCTAAAAAGATGAA	217	282
C17orf80	331	30	129			C17orf80_GGAATGAACAAACTTAAATG	209	53			C17orf80_GGAATGAACAAACTTAAATG	386	268
C17orf82	262	111	190			C17orf82_AGGCTCGGGGTATAAATCCA	518	116			C17orf82_AGGCTCGGGGTATAAATCCA	406	593
C17orf82	890	311	204			C17orf82_CCCCGGCCCCATCCAATAGG	665	540			C17orf82_CCCCGGCCCCATCCAATAGG	856	1139
C17orf82	893	595	735			C17orf82_GTCAGGCGGGATCCCGCAGG	944	769			C17orf82_GTCAGGCGGGATCCCGCAGG	1112	1212
C17orf82	215	245	467			C17orf82_GTGTCCGAGCACGCCCGGGG	424	251			C17orf82_GTGTCCGAGCACGCCCGGGG	539	524
C17orf85	333	220	661			C17orf85_AACTCGGGTGTACTTACAGG	465	460			C17orf85_AACTCGGGTGTACTTACAGG	501	671
C17orf85	484	464	496			C17orf85_AGCTGGAAATCGTGCCTGTG	580	596			C17orf85_AGCTGGAAATCGTGCCTGTG	721	718
C17orf85	917	194	380			C17orf85_TCACGTCCCGCTGAATACGA	370	271			C17orf85_TCACGTCCCGCTGAATACGA	515	407
C17orf85	899	132	149			C17orf85_TGTCTTTCTAGCAATCCCCA	600	267			C17orf85_TGTCTTTCTAGCAATCCCCA	833	642
C17orf89	1588	755	367			C17orf89_CACGCACCTGCCGTACGCCG	1122	971			C17orf89_CACGCACCTGCCGTACGCCG	1660	1817
C17orf89	779	205	53			C17orf89_CTTACTCAGGCGGCCGCCCG	640	270			C17orf89_CTTACTCAGGCGGCCGCCCG	587	463
C17orf89	1543	381	152			C17orf89_GCGCGCAGAAGTCCTTACTC	733	679			C17orf89_GCGCGCAGAAGTCCTTACTC	1095	1258
C17orf89	1288	409	395			C17orf89_GCTCATGTCGGCTAACGGAG	1058	834			C17orf89_GCTCATGTCGGCTAACGGAG	1264	1177
C17orf96	365	103	85			C17orf96_AGCTGGTCGTAGATTCCCGA	412	143			C17orf96_AGCTGGTCGTAGATTCCCGA	527	298
C17orf96	307	89	413			C17orf96_AGTCGATGGAAACCCCCCGC	195	165			C17orf96_AGTCGATGGAAACCCCCCGC	316	249
C17orf96	327	272	401			C17orf96_GGAGGCGGTTTCCCGCACTT	266	162			C17orf96_GGAGGCGGTTTCCCGCACTT	463	648
C17orf96	512	171	762			C17orf96_GTCCCCCGACACGGCTTCCG	470	563			C17orf96_GTCCCCCGACACGGCTTCCG	501	602
C17orf97	50	272	700			C17orf97_GGGGGCAGTCTAGACCCCCG	108	35			C17orf97_GGGGGCAGTCTAGACCCCCG	174	479
C17orf97	585	162	267			C17orf97_TGAATCGGAGAAAACGGTAC	296	241			C17orf97_TGAATCGGAGAAAACGGTAC	460	359
C17orf97	1506	309	1480			C17orf97_TTAAGTCCTTGCAAAGAGCG	753	447			C17orf97_TTAAGTCCTTGCAAAGAGCG	842	505
C17orf97	898	336	634			C17orf97_TTTCGTTGATCCGATTCGCA	735	686			C17orf97_TTTCGTTGATCCGATTCGCA	930	681
C17orf98	885	165	170			C17orf98_GCCTAGAGCGCCCATAAGCG	628	437			C17orf98_GCCTAGAGCGCCCATAAGCG	567	561
C17orf98	1319	295	764			C17orf98_TCAACAGGAGAAATTGGGCA	528	274			C17orf98_TCAACAGGAGAAATTGGGCA	777	557
C17orf98	1225	441	990			C17orf98_TCCTGCTGCGCGTTGTAGGG	968	436			C17orf98_TCCTGCTGCGCGTTGTAGGG	1102	821
C17orf98	1768	329	519			C17orf98_TTTGTCCTTGCCCGAAGATG	717	256			C17orf98_TTTGTCCTTGCCCGAAGATG	977	542
C17orf99	2410	710	1536			C17orf99_ACAGCCTGATCGGGAAGGAT	1555	852			C17orf99_ACAGCCTGATCGGGAAGGAT	1510	1702
C17orf99	170	19	18			C17orf99_TCTCCCAGAAATTACCCCTG	90	64			C17orf99_TCTCCCAGAAATTACCCCTG	121	65
C17orf99	1696	728	1038			C17orf99_TGCCAGGCTACAGATGCACT	1327	1207			C17orf99_TGCCAGGCTACAGATGCACT	1770	1685
C17orf99	2193	743	1639			C17orf99_TGGACTTGAGTGTGACGTTG	1940	1285			C17orf99_TGGACTTGAGTGTGACGTTG	2366	2009
C18orf21	458	117	269			C18orf21_AGTTATCCAGAACCAACAGC	321	317			C18orf21_AGTTATCCAGAACCAACAGC	538	364
C18orf21	164	44	32			C18orf21_CAAAGACTCCAAAAGTGTAT	168	175			C18orf21_CAAAGACTCCAAAAGTGTAT	316	300
C18orf21	1211	177	142			C18orf21_CTTACCGTGCGACGAAGTGT	726	366			C18orf21_CTTACCGTGCGACGAAGTGT	816	748
C18orf21	253	150	106			C18orf21_GCTGAGTTTACTTGTAGGAG	428	209			C18orf21_GCTGAGTTTACTTGTAGGAG	569	597
C18orf25	775	240	463			C18orf25_ACCCTCTCAGGCAGAAACGG	547	192			C18orf25_ACCCTCTCAGGCAGAAACGG	630	651
C18orf25	594	100	244			C18orf25_GCTACTGAGGCAGAAACGGG	384	262			C18orf25_GCTACTGAGGCAGAAACGGG	433	366
C18orf25	1123	271	1937			C18orf25_TGAACAAGAGACAGCCAAGG	817	216			C18orf25_TGAACAAGAGACAGCCAAGG	850	646
C18orf25	559	236	1097			C18orf25_TGACCCAGAAGTGGTAAATG	818	623			C18orf25_TGACCCAGAAGTGGTAAATG	476	550
C18orf32	926	365	1182			C18orf32_AGAACTGGAATGACGATACA	694	523			C18orf32_AGAACTGGAATGACGATACA	726	720
C18orf32	619	185	187			C18orf32_CCATATACGACTAACGAAGG	608	232			C18orf32_CCATATACGACTAACGAAGG	863	636
C18orf32	456	45	66			C18orf32_GAATCCAATGATACAAACAA	211	162			C18orf32_GAATCCAATGATACAAACAA	467	210
C18orf32	522	144	358			C18orf32_GAGGGTATATATATGGCTCC	537	280			C18orf32_GAGGGTATATATATGGCTCC	628	603
C18orf42	759	184	176			C18orf42_ACCTGGAAATGAGCCTGAAG	575	241			C18orf42_ACCTGGAAATGAGCCTGAAG	588	446
C18orf42	1226	488	974			C18orf42_AGACTTGCTGCACAGCTTGC	1074	569			C18orf42_AGACTTGCTGCACAGCTTGC	1261	1015
C18orf42	334	319	1079			C18orf42_AGCTGTGCAGCAAGTCTCCC	462	200			C18orf42_AGCTGTGCAGCAAGTCTCCC	561	732
C18orf42	1079	443	724			C18orf42_ATTCTGCACAATCTGTTTGC	1003	706			C18orf42_ATTCTGCACAATCTGTTTGC	1430	1021
C18orf54	730	160	323			C18orf54_AGAGGAATTACTACCACTCA	623	359			C18orf54_AGAGGAATTACTACCACTCA	461	449
C18orf54	366	332	644			C18orf54_ATATATCCTGGTGCAAGCAC	259	315			C18orf54_ATATATCCTGGTGCAAGCAC	630	430
C18orf54	916	198	866			C18orf54_ATCATCAGTTGTTAGGCTCA	782	486			C18orf54_ATCATCAGTTGTTAGGCTCA	842	512
C18orf54	1225	156	124			C18orf54_CCAATGAACCCAGTCTTCCA	590	199			C18orf54_CCAATGAACCCAGTCTTCCA	784	662
C18orf63	874	45	329			C18orf63_AATATTAAACCAAATCTGGG	669	76			C18orf63_AATATTAAACCAAATCTGGG	751	214
C18orf63	320	145	710			C18orf63_ATGGGAAATCCACATATATG	432	154			C18orf63_ATGGGAAATCCACATATATG	525	439
C18orf63	557	116	481			C18orf63_TGGAGATTTCCAGAGACACT	631	210			C18orf63_TGGAGATTTCCAGAGACACT	483	400
C18orf63	303	226	589			C18orf63_TTGTGGAGCCCTGATAGACA	298	435			C18orf63_TTGTGGAGCCCTGATAGACA	451	501
C18orf65	521	212	698			C18orf65_CCGCCGCTGAGGTAACCGCC	391	345			C18orf65_CCGCCGCTGAGGTAACCGCC	636	753
C18orf65	605	341	2280			C18orf65_GAAATGGGGACACCCCTTCG	950	500			C18orf65_GAAATGGGGACACCCCTTCG	998	760
C18orf65	784	485	1024			C18orf65_TCCACTGCGGAGTTATCACG	845	1017			C18orf65_TCCACTGCGGAGTTATCACG	988	979
C18orf65	1717	484	1587			C18orf65_TTTGTAAACGCCCTAAGTTG	1167	556			C18orf65_TTTGTAAACGCCCTAAGTTG	1352	777
C18orf8	731	121	672			C18orf8_ATATTCGATATCAAGTTACG	1025	313			C18orf8_ATATTCGATATCAAGTTACG	1181	417
C18orf8	872	404	1041			C18orf8_ATCTGGTGGAGCTACTGGCG	633	627			C18orf8_ATCTGGTGGAGCTACTGGCG	797	508
C18orf8	881	120	509			C18orf8_ATTCCAGCTGGGAATTATCA	464	691			C18orf8_ATTCCAGCTGGGAATTATCA	530	668
C18orf8	858	206	208			C18orf8_CTGTCTGACTCACTTAACAC	517	534			C18orf8_CTGTCTGACTCACTTAACAC	806	799
C19orf12	490	168	976			C19orf12_GACAAGTGGACAGTTTAAGC	476	408			C19orf12_GACAAGTGGACAGTTTAAGC	640	737
C19orf12	416	138	138			C19orf12_GCCCACCAAACCCCCGACGA	418	260			C19orf12_GCCCACCAAACCCCCGACGA	448	468
C19orf12	527	453	733			C19orf12_GCTGCTGTGCTCCCTTTCTG	734	458			C19orf12_GCTGCTGTGCTCCCTTTCTG	880	1126
C19orf12	501	180	60			C19orf12_TACCAACGGCGAGTCCCGGT	168	107			C19orf12_TACCAACGGCGAGTCCCGGT	301	364
C19orf18	1153	155	633			C19orf18_AAGCCTGTTATGTTTCCAGT	650	338			C19orf18_AAGCCTGTTATGTTTCCAGT	659	661
C19orf18	821	176	759			C19orf18_ACATATCAGGGCAATGCTGA	673	269			C19orf18_ACATATCAGGGCAATGCTGA	681	628
C19orf18	224	144	233			C19orf18_GGAATTCAATGACTCACCCG	341	180			C19orf18_GGAATTCAATGACTCACCCG	386	309
C19orf18	1180	271	331			C19orf18_TATATCATTCTCCAGTCGAC	924	249			C19orf18_TATATCATTCTCCAGTCGAC	1126	553
C19orf24	444	199	209			C19orf24_CGGCTGGCTCCCGTTCGTCA	431	219			C19orf24_CGGCTGGCTCCCGTTCGTCA	501	594
C19orf24	172	160	414			C19orf24_GAGGCCTCTTCGGCACCGCA	441	333			C19orf24_GAGGCCTCTTCGGCACCGCA	424	523
C19orf24	63	181	495			C19orf24_GCACGCACACGCGTCCGCCG	121	115			C19orf24_GCACGCACACGCGTCCGCCG	156	320
C19orf24	339	206	680			C19orf24_GCGACAACGTGACCTGCGCG	234	354			C19orf24_GCGACAACGTGACCTGCGCG	368	631
C19orf25	749	346	801			C19orf25_AGTTCCCTTCAGGATGATGG	1234	1102			C19orf25_AGTTCCCTTCAGGATGATGG	1657	1105
C19orf25	412	191	469			C19orf25_CAGATCCTGGAGGATGTGCG	278	284			C19orf25_CAGATCCTGGAGGATGTGCG	396	433
C19orf25	1329	224	656			C19orf25_CCTACGTGGCTGCCAACCAG	700	385			C19orf25_CCTACGTGGCTGCCAACCAG	960	771
C19orf25	447	281	259			C19orf25_CGGGCTCCCCCTACCTTCCG	734	465			C19orf25_CGGGCTCCCCCTACCTTCCG	769	796
C19orf26	725	454	1287			C19orf26_AGTAGCCCTGACGACGTCGT	692	898			C19orf26_AGTAGCCCTGACGACGTCGT	862	837
C19orf26	805	455	518			C19orf26_CAGAGTCGCTAGATGCCGAG	951	902			C19orf26_CAGAGTCGCTAGATGCCGAG	996	819
C19orf26	868	140	566			C19orf26_CCGGTGAGGGCCTTCCCCGG	437	433			C19orf26_CCGGTGAGGGCCTTCCCCGG	635	577
C19orf26	501	261	1658			C19orf26_TGGATGGTGACAATCTTGAG	651	392			C19orf26_TGGATGGTGACAATCTTGAG	966	901
C19orf33	211	264	484			C19orf33_AGGCGACTTACCTTTGGACC	392	218			C19orf33_AGGCGACTTACCTTTGGACC	666	586
C19orf33	632	277	508			C19orf33_CAGCTCCAGCGATTCGGACA	686	430			C19orf33_CAGCTCCAGCGATTCGGACA	712	472
C19orf33	852	320	145			C19orf33_GTCCCCACAAAGTTCAGGGC	428	279			C19orf33_GTCCCCACAAAGTTCAGGGC	787	593
C19orf33	224	199	344			C19orf33_TGAGCTTGGGATCTCCCCCG	431	382			C19orf33_TGAGCTTGGGATCTCCCCCG	526	444
C19orf35	238	236	747			C19orf35_CGCCTCGGAGACCCTTTCTG	424	208			C19orf35_CGCCTCGGAGACCCTTTCTG	631	673
C19orf35	376	218	456			C19orf35_GCGGACGTGCCCCACCCGTG	245	346			C19orf35_GCGGACGTGCCCCACCCGTG	391	501
C19orf35	771	180	351			C19orf35_GGACGCCCTGTATTACCGCG	531	155			C19orf35_GGACGCCCTGTATTACCGCG	721	572
C19orf35	1153	308	154			C19orf35_TGCCCAAGAAGATCCTAACC	618	145			C19orf35_TGCCCAAGAAGATCCTAACC	656	603
C19orf38	1434	859	1463			C19orf38_CAGGGGCCATGCATGCGATG	1470	1487			C19orf38_CAGGGGCCATGCATGCGATG	1503	1899
C19orf38	632	152	380			C19orf38_GAATTTCACACTGTATCGAG	686	387			C19orf38_GAATTTCACACTGTATCGAG	830	565
C19orf38	682	158	177			C19orf38_GAGAGCACCAAGATCCAAGT	586	396			C19orf38_GAGAGCACCAAGATCCAAGT	588	470
C19orf38	258	191	483			C19orf38_GGTTAAATGTCACCCCGCGC	283	310			C19orf38_GGTTAAATGTCACCCCGCGC	341	406
C19orf40	1378	393	459			C19orf40_CAGCACAGTAAACTTCTGTA	1080	1408			C19orf40_CAGCACAGTAAACTTCTGTA	1283	1743
C19orf40	819	528	419			C19orf40_GTGGCCAATGAGAAATGGCG	834	357			C19orf40_GTGGCCAATGAGAAATGGCG	1198	1073
C19orf40	2903	724	1654			C19orf40_TACTCACCAACTGGATGACG	1988	1497			C19orf40_TACTCACCAACTGGATGACG	2240	1733
C19orf40	512	197	216			C19orf40_TTGTAGTCGTTGAAAAAACC	861	226			C19orf40_TTGTAGTCGTTGAAAAAACC	899	776
C19orf43	967	374	643			C19orf43_CTGGCCCCGGGGATCCGAAG	811	646			C19orf43_CTGGCCCCGGGGATCCGAAG	871	1020
C19orf43	1055	385	626			C19orf43_GCTCCTTACGAAGCTAAGTG	1001	825			C19orf43_GCTCCTTACGAAGCTAAGTG	1103	1333
C19orf43	1071	382	566			C19orf43_GTGAACTTGTTCGCCAACGA	1052	404			C19orf43_GTGAACTTGTTCGCCAACGA	1045	862
C19orf43	548	232	645			C19orf43_TCCGCAGCGACCCGACCAGT	351	693			C19orf43_TCCGCAGCGACCCGACCAGT	548	767
C19orf44	353	149	345			C19orf44_AAATAATGCACAGAACGCGA	437	158			C19orf44_AAATAATGCACAGAACGCGA	518	358
C19orf44	386	98	268			C19orf44_CGGGACTGGGATTACCGTCG	352	314			C19orf44_CGGGACTGGGATTACCGTCG	415	408
C19orf44	429	383	1070			C19orf44_GGAAACTGACGGCGTGTGGG	784	261			C19orf44_GGAAACTGACGGCGTGTGGG	674	581
C19orf44	289	158	217			C19orf44_GGCATTGGCTCGGATCCTGG	266	186			C19orf44_GGCATTGGCTCGGATCCTGG	541	600
C19orf45	1534	214	361			C19orf45_CAGGACGGATATTTACACAG	1025	517			C19orf45_CAGGACGGATATTTACACAG	1080	1074
C19orf45	657	567	478			C19orf45_GCGGGATGCGCAACTTGTCG	1010	1561			C19orf45_GCGGGATGCGCAACTTGTCG	1598	1657
C19orf45	1129	628	440			C19orf45_GGACCGGGAAGAGCGCGTGT	834	1025			C19orf45_GGACCGGGAAGAGCGCGTGT	1283	1300
C19orf45	376	110	326			C19orf45_GGGACTACACGAGACAAGAT	237	93			C19orf45_GGGACTACACGAGACAAGAT	339	434
C19orf47	1764	341	1034			C19orf47_ACTCACTTTACTCCCTGTCG	815	677			C19orf47_ACTCACTTTACTCCCTGTCG	1114	936
C19orf47	1441	295	240			C19orf47_ATGTTTGTGGATAATAGGTG	786	265			C19orf47_ATGTTTGTGGATAATAGGTG	834	570
C19orf47	1100	1000	864			C19orf47_CTTGCAGGCGAAATTCGCCG	1094	511			C19orf47_CTTGCAGGCGAAATTCGCCG	1555	1393
C19orf47	438	61	37			C19orf47_GAACTGGATCCACTCGGAAG	276	126			C19orf47_GAACTGGATCCACTCGGAAG	284	240
C19orf48	458	257	855			C19orf48_CAGGCCACCAGGCTCATGCT	457	109			C19orf48_CAGGCCACCAGGCTCATGCT	700	710
C19orf48	382	186	614			C19orf48_CTATTGTGACCAGGCCTATG	401	170			C19orf48_CTATTGTGACCAGGCCTATG	536	396
C19orf48	922	402	653			C19orf48_CTGGTCACAATAGGGAAGCG	518	546			C19orf48_CTGGTCACAATAGGGAAGCG	532	611
C19orf48	305	112	343			C19orf48_GTGGATAAGTGGGCTACCAA	414	312			C19orf48_GTGGATAAGTGGGCTACCAA	436	398
C19orf52	174	162	204			C19orf52_CAGCAGACCCACATACACAG	366	134			C19orf52_CAGCAGACCCACATACACAG	374	518
C19orf52	300	28	21			C19orf52_CCGGGGAAGTCGGTCCAGCG	118	105			C19orf52_CCGGGGAAGTCGGTCCAGCG	168	168
C19orf52	269	229	151			C19orf52_GCTCTGCTCGCTGGTGTACG	380	400			C19orf52_GCTCTGCTCGCTGGTGTACG	523	605
C19orf52	115	62	52			C19orf52_GCTGCTCCGGGACTACGCCG	122	87			C19orf52_GCTGCTCCGGGACTACGCCG	205	271
C19orf53	316	154	84			C19orf53_GAAGAAGATCGAACATGACG	242	256			C19orf53_GAAGAAGATCGAACATGACG	369	360
C19orf53	301	85	18			C19orf53_GCAGCCTCTGAAAAGAATCG	458	102			C19orf53_GCAGCCTCTGAAAAGAATCG	302	274
C19orf53	130	195	172			C19orf53_GGGAGCGATAACACGACCTG	224	479			C19orf53_GGGAGCGATAACACGACCTG	237	278
C19orf53	556	196	43			C19orf53_TCGTGTTATCGCTCCCAAGA	580	465			C19orf53_TCGTGTTATCGCTCCCAAGA	696	543
C19orf54	487	250	420			C19orf54_CCTGGAGAGACTCATACGGG	546	647			C19orf54_CCTGGAGAGACTCATACGGG	711	804
C19orf54	642	497	504			C19orf54_CTGGGATACGGGATGAGCAG	355	576			C19orf54_CTGGGATACGGGATGAGCAG	637	796
C19orf54	626	238	520			C19orf54_GAAACTACACAAGGACCGGT	510	281			C19orf54_GAAACTACACAAGGACCGGT	455	412
C19orf54	615	220	1132			C19orf54_TCCAGGCCGAAGACATGACG	546	277			C19orf54_TCCAGGCCGAAGACATGACG	500	489
C19orf57	522	103	215			C19orf57_CAGCAAGCCTGAGACAGACA	414	634			C19orf57_CAGCAAGCCTGAGACAGACA	450	486
C19orf57	681	318	1009			C19orf57_CAGCCCAACATGGAACTCTG	1065	710			C19orf57_CAGCCCAACATGGAACTCTG	1061	1120
C19orf57	163	160	499			C19orf57_CCCCCCGGCGATGTCCTAGT	259	256			C19orf57_CCCCCCGGCGATGTCCTAGT	305	650
C19orf57	775	179	126			C19orf57_CTGCGATGACAACCATCCCG	496	390			C19orf57_CTGCGATGACAACCATCCCG	554	550
C19orf60	173	168	180			C19orf60_CTACCGGAGCACAGTGCACG	463	214			C19orf60_CTACCGGAGCACAGTGCACG	465	381
C19orf60	646	257	1115			C19orf60_CTGCACCAGCGTCCGGATCG	659	268			C19orf60_CTGCACCAGCGTCCGGATCG	498	721
C19orf60	499	272	937			C19orf60_GAGGAGGCCACCGAAGCTCG	360	224			C19orf60_GAGGAGGCCACCGAAGCTCG	426	500
C19orf60	164	70	51			C19orf60_GGTACTGGCGGTGGCCTCTG	161	169			C19orf60_GGTACTGGCGGTGGCCTCTG	245	258
C19orf66	229	146	93			C19orf66_AAATTCGGCAGCGACCACAC	155	224			C19orf66_AAATTCGGCAGCGACCACAC	400	236
C19orf66	415	111	530			C19orf66_GGATCCGTGTTGGATACACG	391	88			C19orf66_GGATCCGTGTTGGATACACG	484	406
C19orf66	244	105	139			C19orf66_GGGCACGTTGAAACATGCGT	396	463			C19orf66_GGGCACGTTGAAACATGCGT	632	532
C19orf66	649	237	280			C19orf66_GTGCCAGCTGACAAGATGTG	683	582			C19orf66_GTGCCAGCTGACAAGATGTG	661	632
C19orf67	544	288	410			C19orf67_AAAGTGTCCAGGGATAGGCG	660	181			C19orf67_AAAGTGTCCAGGGATAGGCG	676	482
C19orf67	580	126	104			C19orf67_ACCCAAAGGAAGCGTACATG	390	313			C19orf67_ACCCAAAGGAAGCGTACATG	461	501
C19orf67	1784	277	1202			C19orf67_ATCTTCTTATAGAGGTAGCG	1841	150			C19orf67_ATCTTCTTATAGAGGTAGCG	2153	642
C19orf67	864	144	134			C19orf67_GATGGGGGGTATGCTTCTCG	559	232			C19orf67_GATGGGGGGTATGCTTCTCG	548	384
C19orf68	2651	714	2372			C19orf68_ACGTCGATGAGCGTGTAGAG	1664	1345			C19orf68_ACGTCGATGAGCGTGTAGAG	2003	1998
C19orf68	1581	803	1074			C19orf68_GCTGGCACTCCGTCACCACG	1042	1415			C19orf68_GCTGGCACTCCGTCACCACG	1625	1965
C19orf68	1772	658	832			C19orf68_GGACAGCAGGCGGCGCACGT	1050	643			C19orf68_GGACAGCAGGCGGCGCACGT	1485	1896
C19orf68	1406	458	728			C19orf68_TTGGAGAATCAGAAGCCGAG	1757	685			C19orf68_TTGGAGAATCAGAAGCCGAG	1747	1468
C19orf70	392	141	50			C19orf70_ATGGGAAAGTAAATCTTTGG	589	186			C19orf70_ATGGGAAAGTAAATCTTTGG	510	425
C19orf70	709	174	347			C19orf70_CGTCTACCTGGTGTACGACC	199	401			C19orf70_CGTCTACCTGGTGTACGACC	413	405
C19orf70	1057	392	911			C19orf70_CTGGCTGAACTGGTACATGG	564	395			C19orf70_CTGGCTGAACTGGTACATGG	1017	940
C19orf70	433	172	370			C19orf70_GACAGGCCTGCAGATACCCC	273	132			C19orf70_GACAGGCCTGCAGATACCCC	410	307
C19orf71	1591	615	1414			C19orf71_CACGGCCCTGTATCCCCTCG	1648	1266			C19orf71_CACGGCCCTGTATCCCCTCG	1967	1645
C19orf71	1638	616	885			C19orf71_GACGATGGGGTCATGCCAGG	1465	1037			C19orf71_GACGATGGGGTCATGCCAGG	1791	1633
C19orf71	1604	371	749			C19orf71_GCATGCTGCACTCACGGTGT	1085	1172			C19orf71_GCATGCTGCACTCACGGTGT	1235	1268
C19orf71	743	443	870			C19orf71_GGAGGGGCTCACCTGTACAG	997	560			C19orf71_GGAGGGGCTCACCTGTACAG	1177	1104
C19orf73	452	73	149			C19orf73_AAAGGTTGGATTTCAAGGCG	231	74			C19orf73_AAAGGTTGGATTTCAAGGCG	490	292
C19orf73	1127	581	1294			C19orf73_ACCATTAGCCTCGTCCGCCG	1256	567			C19orf73_ACCATTAGCCTCGTCCGCCG	1536	1457
C19orf73	42	130	255			C19orf73_AGGTGGAGTGAGCGCCCGGT	111	105			C19orf73_AGGTGGAGTGAGCGCCCGGT	152	232
C19orf73	1410	626	1618			C19orf73_CTCCCACGCAGACAGTAGTG	1211	1037			C19orf73_CTCCCACGCAGACAGTAGTG	1233	1449
C19orf80	408	61	222			C19orf80_ACTGTTTATTAAGCAGATGG	482	340			C19orf80_ACTGTTTATTAAGCAGATGG	553	310
C19orf80	1067	373	570			C19orf80_CAGTTCTGGGCCGCCCATGG	891	485			C19orf80_CAGTTCTGGGCCGCCCATGG	830	965
C19orf80	240	439	839			C19orf80_CTTTGTCAGCCGTCCCTCCG	695	235			C19orf80_CTTTGTCAGCCGTCCCTCCG	642	609
C19orf80	966	168	317			C19orf80_GCCGCACAATAGAACTCCTG	379	223			C19orf80_GCCGCACAATAGAACTCCTG	609	490
C19orf81	542	274	329			C19orf81_AGAACATGAACGTCATCTGT	560	139			C19orf81_AGAACATGAACGTCATCTGT	640	566
C19orf81	2275	581	1970			C19orf81_CCTGGAGGCCCAGTTACCAG	1661	1349			C19orf81_CCTGGAGGCCCAGTTACCAG	1994	1905
C19orf81	1853	677	1818			C19orf81_GCAGGTCATTGCAGAGTACG	1691	1103			C19orf81_GCAGGTCATTGCAGAGTACG	2084	2009
C19orf81	1568	644	2315			C19orf81_GCCGCAGGTACTGCTTTCTA	1342	1355			C19orf81_GCCGCAGGTACTGCTTTCTA	1397	2030
C19orf84	55	80	62			C19orf84_GCAGTTAGGAGGCCTCCCAG	157	195			C19orf84_GCAGTTAGGAGGCCTCCCAG	182	208
C19orf84	381	103	46			C19orf84_GCGTATGGGCACGGTGACAG	448	184			C19orf84_GCGTATGGGCACGGTGACAG	365	346
C19orf84	757	293	566			C19orf84_GCTCGGTCCCAGATGACGGC	577	255			C19orf84_GCTCGGTCCCAGATGACGGC	389	596
C19orf84	433	118	212			C19orf84_GTGGAGTTCAGGAGCAAGGG	250	244			C19orf84_GTGGAGTTCAGGAGCAAGGG	347	468
C1D	910	121	671			C1D_AACCCAAGGAGTTAATCCTA	559	510			C1D_AACCCAAGGAGTTAATCCTA	482	560
C1D	424	57	503			C1D_ATTTCTAGAAACAGACATCA	783	70			C1D_ATTTCTAGAAACAGACATCA	862	314
C1D	446	59	593			C1D_TAGAAATGAGTTGTTGCAGA	283	221			C1D_TAGAAATGAGTTGTTGCAGA	487	274
C1D	484	237	478			C1D_TCAGCGTTTGAGAATTCCAT	532	365			C1D_TCAGCGTTTGAGAATTCCAT	675	626
C1GALT1	112	171	229			C1GALT1C1L_AAGAAATCGTTCCTGTTAGG	856	276			C1GALT1C1L_AAGAAATCGTTCCTGTTAGG	837	603
C1GALT1	258	209	29			C1GALT1C1L_AGACCTCGAATACGTGACTG	1485	762			C1GALT1C1L_AGACCTCGAATACGTGACTG	1463	1177
C1GALT1	1791	206	206			C1GALT1C1L_CAAACGTAGTGGGAAGTGCA	749	848			C1GALT1C1L_CAAACGTAGTGGGAAGTGCA	906	986
C1GALT1	476	192	567			C1GALT1C1L_TATAGAAAGTAATGACAGGT	2112	331			C1GALT1C1L_TATAGAAAGTAATGACAGGT	2823	648
C1GALT1C1	764	172	503			C1GALT1C1_ATATGGACACAAATGACATG	659	150			C1GALT1C1_ATATGGACACAAATGACATG	564	441
C1GALT1C1	658	111	441			C1GALT1C1_ATGCTAGGACACATTAGGAT	557	199			C1GALT1C1_ATGCTAGGACACATTAGGAT	478	508
C1GALT1C1	724	197	94			C1GALT1C1_CAATGATAGCAAACGTAGTG	687	284			C1GALT1C1_CAATGATAGCAAACGTAGTG	691	506
C1GALT1C1	477	166	150			C1GALT1C1_TCTGGAGACCTTGAATATGT	319	229			C1GALT1C1_TCTGGAGACCTTGAATATGT	360	370
C1GALT1C1L	964	286	475			C1GALT1_CAAACACGTCAAAGCTACTT	439	466			C1GALT1_CAAACACGTCAAAGCTACTT	502	501
C1GALT1C1L	1383	512	1084			C1GALT1_TCATACTAGACAATTTGAGG	548	366			C1GALT1_TCATACTAGACAATTTGAGG	600	399
C1GALT1C1L	765	364	1039			C1GALT1_TTCATAATGATCCTCATGCA	1371	639			C1GALT1_TTCATAATGATCCTCATGCA	1723	664
C1GALT1C1L	3193	160	491			C1GALT1_TTTAAGCCTTATGTAAAGCA	715	545			C1GALT1_TTTAAGCCTTATGTAAAGCA	1008	533
C1orf100	943	275	979			C1QA_AAGGCCTTAAAGGAGACCAG	856	800			C1QA_AAGGCCTTAAAGGAGACCAG	1166	971
C1orf100	1490	193	682			C1QA_CCGGCAAGGTGGGCTACCCA	900	973			C1QA_CCGGCAAGGTGGGCTACCCA	1188	1487
C1orf100	550	150	779			C1QA_GAAACATCAAGGACCAGCCG	1059	494			C1QA_GAAACATCAAGGACCAGCCG	1131	804
C1orf100	303	167	407			C1QA_GAACCGTACCAGAACCACTC	809	634			C1QA_GAACCGTACCAGAACCACTC	1050	1035
C1orf101	1121	319	1122			C1QBP_ATAATGACAGTCCAACACAA	378	297			C1QBP_ATAATGACAGTCCAACACAA	463	349
C1orf101	877	149	100			C1QBP_ATTAGTGCGGAAAGTTGCCG	1095	281			C1QBP_ATTAGTGCGGAAAGTTGCCG	1134	884
C1orf101	1738	497	393			C1QBP_GCGTGCGCGCAGGTTCCGAG	709	570			C1QBP_GCGTGCGCGCAGGTTCCGAG	1076	1216
C1orf101	1226	468	740			C1QBP_GGCCCGCTAAACCTCACCGT	275	82			C1QBP_GGCCCGCTAAACCTCACCGT	255	243
C1orf105	642	302	361			C1QB_AACAATTATGAGCCCCGCAG	524	266			C1QB_AACAATTATGAGCCCCGCAG	611	421
C1orf105	1114	108	110			C1QB_AGTCTCCCGATTCACCTTTG	689	93			C1QB_AGTCTCCCGATTCACCTTTG	750	670
C1orf105	789	172	249			C1QB_CCTGGGAATCCAGGAAAAGT	243	510			C1QB_CCTGGGAATCCAGGAAAAGT	286	445
C1orf105	423	100	390			C1QB_GGGCCTAATCGATATCTCCC	301	136			C1QB_GGGCCTAATCGATATCTCCC	345	341
C1orf106	1205	279	926			C1QC_ATGGGTACGACGGACTGCCG	888	1272			C1QC_ATGGGTACGACGGACTGCCG	1055	1259
C1orf106	982	476	482			C1QC_CAGGCTGCTACGGGATCCCA	1108	837			C1QC_CAGGCTGCTACGGGATCCCA	1447	1264
C1orf106	1002	612	564			C1QC_CCAGCCATTCCCGGGATCCG	1131	892			C1QC_CCAGCCATTCCCGGGATCCG	1158	1207
C1orf106	578	335	352			C1QC_GCGGTCCTCACCAACCCGCA	894	961			C1QC_GCGGTCCTCACCAACCCGCA	1310	1221
C1orf109	856	313	290			C1QL1_AGGTGCCCAGCATCTCATAG	1027	594			C1QL1_AGGTGCCCAGCATCTCATAG	984	1196
C1orf109	561	746	241			C1QL1_CCTAGGCAACAACTACGACG	566	397			C1QL1_CCTAGGCAACAACTACGACG	479	536
C1orf109	825	151	180			C1QL1_CGGCCTCAAGAACCCCCACG	292	165			C1QL1_CGGCCTCAAGAACCCCCACG	350	465
C1orf109	77	155	100			C1QL1_TGTGCGACCCCTACCCCGCG	329	180			C1QL1_TGTGCGACCCCTACCCCGCG	509	583
C1orf110	986	136	773			C1QL2_GCACCTCATAGCCTTCGTGG	338	242			C1QL2_GCACCTCATAGCCTTCGTGG	462	433
C1orf110	1426	462	1117			C1QL2_GGGGTAGGTGGCGATTCCGA	222	160			C1QL2_GGGGTAGGTGGCGATTCCGA	301	412
C1orf110	1612	331	890			C1QL2_GTCATAGTGATTGCCGAGGT	624	116			C1QL2_GTCATAGTGATTGCCGAGGT	659	476
C1orf110	1734	214	1061			C1QL2_TTGGGTCCCTGGATGAAAGG	613	287			C1QL2_TTGGGTCCCTGGATGAAAGG	591	386
C1orf111	836	469	1441			C1QL3_ATGGTCTGCGACCCCTACGG	830	346			C1QL3_ATGGTCTGCGACCCCTACGG	1113	1101
C1orf111	737	255	656			C1QL3_GATCTTGGGCACCGTGCTGT	892	539			C1QL3_GATCTTGGGCACCGTGCTGT	1074	864
C1orf111	666	485	567			C1QL3_GGTGAGCTCGGCCGGCACGT	716	434			C1QL3_GGTGAGCTCGGCCGGCACGT	661	870
C1orf111	1326	426	1134			C1QL3_TGCCGGTGGTGGGGTCGTAG	793	688			C1QL3_TGCCGGTGGTGGGGTCGTAG	1007	1397
C1orf112	1093	267	213			C1QL4_AGAAGTAGACGCCTGGCATG	1228	474			C1QL4_AGAAGTAGACGCCTGGCATG	1598	1204
C1orf112	1031	361	585			C1QL4_CATGCGGGTCGCACACCATG	787	776			C1QL4_CATGCGGGTCGCACACCATG	1001	1207
C1orf112	1237	511	1271			C1QL4_CCCGCGTAGAAAGCAATGCG	722	549			C1QL4_CCCGCGTAGAAAGCAATGCG	1071	1028
C1orf112	1385	586	1612			C1QL4_GACGACGTGGTGACCAACGT	652	363			C1QL4_GACGACGTGGTGACCAACGT	482	542
C1orf115	604	150	472			C1QTNF1_AAGATAGTGATGTTGATCTG	2143	530			C1QTNF1_AAGATAGTGATGTTGATCTG	2064	940
C1orf115	75	91	66			C1QTNF1_CCACCGAAAAGGCGGCGTAG	380	81			C1QTNF1_CCACCGAAAAGGCGGCGTAG	597	674
C1orf115	730	169	910			C1QTNF1_CCAGACGGTGATCTTCGACA	1234	792			C1QTNF1_CCAGACGGTGATCTTCGACA	1260	1367
C1orf115	173	262	796			C1QTNF1_CGCCTCCGGACCATGCCGAG	589	495			C1QTNF1_CGCCTCCGGACCATGCCGAG	467	594
C1orf116	550	184	175			C1QTNF2_CCTGGCCGGACAGGTAACCG	694	897			C1QTNF2_CCTGGCCGGACAGGTAACCG	1260	1371
C1orf116	765	102	64			C1QTNF2_GAGCAAAGAAGCTCTCGGCG	511	188			C1QTNF2_GAGCAAAGAAGCTCTCGGCG	518	479
C1orf116	833	198	263			C1QTNF2_GGGTACCGTTGACCCCCTTG	621	522			C1QTNF2_GGGTACCGTTGACCCCCTTG	685	821
C1orf116	1101	236	203			C1QTNF2_TACCAAGTCAGCTTTCTCGG	889	556			C1QTNF2_TACCAAGTCAGCTTTCTCGG	1070	955
C1orf122	134	90	30			C1QTNF3_AAGGAGAGAAGGGCTACCCG	971	540			C1QTNF3_AAGGAGAGAAGGGCTACCCG	1257	762
C1orf122	325	149	153			C1QTNF3_ACAACACTTACTGCAGTCTG	438	245			C1QTNF3_ACAACACTTACTGCAGTCTG	805	659
C1orf122	463	95	199			C1QTNF3_CCATGTATTCATCTTGACAC	889	832			C1QTNF3_CCATGTATTCATCTTGACAC	1228	1261
C1orf122	265	112	176			C1QTNF3_TACAGCTTTCGAGGCTACCA	470	449			C1QTNF3_TACAGCTTTCGAGGCTACCA	679	589
C1orf123	1221	348	371			C1QTNF4_CATCGGGGGCGACTTCGATG	301	158			C1QTNF4_CATCGGGGGCGACTTCGATG	304	387
C1orf123	1101	469	133			C1QTNF4_CATTGGCGGCGACTTCGACG	377	139			C1QTNF4_CATTGGCGGCGACTTCGACG	631	584
C1orf123	686	299	134			C1QTNF4_GCCATGCTGCAGCTCGACTA	1072	1732			C1QTNF4_GCCATGCTGCAGCTCGACTA	1453	1905
C1orf123	1056	127	420			C1QTNF4_GGCCCCGCACAAGAGCCTGT	156	539			C1QTNF4_GGCCCCGCACAAGAGCCTGT	333	543
C1orf127	1788	325	871			C1QTNF5_ACGGCGAAGTAGTAGACCCC	595	345			C1QTNF5_ACGGCGAAGTAGTAGACCCC	722	597
C1orf127	1593	769	1270			C1QTNF5_AGGACTGCCGGGACCTCGAG	340	472			C1QTNF5_AGGACTGCCGGGACCTCGAG	261	379
C1orf127	1725	775	1127			C1QTNF5_CCTGCTCGTTCACCAGCACG	602	1015			C1QTNF5_CCTGCTCGTTCACCAGCACG	881	954
C1orf127	3205	881	2260			C1QTNF5_GCGCTGAAGGCGGATCGCGG	629	565			C1QTNF5_GCGCTGAAGGCGGATCGCGG	781	1117
C1orf131	213	52	279			C1QTNF6_CCAACGGTGCTGTGACTCTG	390	561			C1QTNF6_CCAACGGTGCTGTGACTCTG	469	686
C1orf131	149	191	48			C1QTNF6_CCTTGATGGGTGCTTTGACA	573	745			C1QTNF6_CCTTGATGGGTGCTTTGACA	705	1013
C1orf131	1140	344	446			C1QTNF6_GAAGAAGCGCTTCTGGCACG	482	79			C1QTNF6_GAAGAAGCGCTTCTGGCACG	567	365
C1orf131	479	347	480			C1QTNF6_GATGTGTGAGATCCCTATGG	316	145			C1QTNF6_GATGTGTGAGATCCCTATGG	510	373
C1orf137	390	179	571			C1QTNF7_AGAGGTAAGACTGGACCGCT	353	387			C1QTNF7_AGAGGTAAGACTGGACCGCT	392	385
C1orf137	395	150	320			C1QTNF7_AGCACTACAACCCTGCCACA	629	446			C1QTNF7_AGCACTACAACCCTGCCACA	626	548
C1orf137	545	185	509			C1QTNF7_CCTTTCAACTGATTACCCCG	332	209			C1QTNF7_CCTTTCAACTGATTACCCCG	409	415
C1orf137	736	112	96			C1QTNF7_GGAAGGCCGATGCGACCATG	301	112			C1QTNF7_GGAAGGCCGATGCGACCATG	312	183
C1orf141	778	224	806			C1QTNF8_ACCCGGGCATAGGGTCCAGG	230	220			C1QTNF8_ACCCGGGCATAGGGTCCAGG	341	498
C1orf141	437	173	238			C1QTNF8_AGAAGGCGGCGTAGGCACGT	1322	736			C1QTNF8_AGAAGGCGGCGTAGGCACGT	1240	1015
C1orf141	422	67	239			C1QTNF8_AGGCTGAGGAAGTAGACGCC	268	99			C1QTNF8_AGGCTGAGGAAGTAGACGCC	294	277
C1orf141	1319	203	349			C1QTNF8_TCTATAGTGGGCCGTACTCG	768	334			C1QTNF8_TCTATAGTGGGCCGTACTCG	1220	771
C1orf146	907	25	181			C1QTNF9B-AS1_ATTGGAAAGCCTGGTCCCAA	1359	695			C1QTNF9B-AS1_ATTGGAAAGCCTGGTCCCAA	1342	832
C1orf146	891	74	58			C1QTNF9B-AS1_CAAGGGAGAAGCTGGACCCA	1185	673			C1QTNF9B-AS1_CAAGGGAGAAGCTGGACCCA	1519	1242
C1orf146	1248	237	1550			C1QTNF9B-AS1_GAGTCCGGGGAATAAGAGGC	1100	582			C1QTNF9B-AS1_GAGTCCGGGGAATAAGAGGC	1349	958
C1orf146	958	174	436			C1QTNF9B-AS1_GCCAAAAAGTGCTTTCACTG	939	963			C1QTNF9B-AS1_GCCAAAAAGTGCTTTCACTG	1177	1152
C1orf158	1220	200	664			C1QTNF9B_ATGGGAGAGAAAGGCCTCCG	787	281			C1QTNF9B_ATGGGAGAGAAAGGCCTCCG	1051	866
C1orf158	1016	284	607			C1QTNF9B_CAGGATGTCCTGGCAGCCCG	612	917			C1QTNF9B_CAGGATGTCCTGGCAGCCCG	869	1008
C1orf158	1188	398	1129			C1QTNF9B_CCTGGGAACCCCGGTCACAA	428	388			C1QTNF9B_CCTGGGAACCCCGGTCACAA	588	604
C1orf158	468	138	543			C1QTNF9B_TTAATGGGCACATCTGAAGA	394	57			C1QTNF9B_TTAATGGGCACATCTGAAGA	333	249
C1orf159	180	76	77			C1QTNF9_ATGGGAGAGAAGGGCCTCCG	945	391			C1QTNF9_ATGGGAGAGAAGGGCCTCCG	1212	1003
C1orf159	223	118	63			C1QTNF9_CAGGACGTCCTGGCAGCCCG	1002	1094			C1QTNF9_CAGGACGTCCTGGCAGCCCG	1200	1171
C1orf159	820	164	361			C1QTNF9_GTTGAAGCAAAAGGCATCAA	705	619			C1QTNF9_GTTGAAGCAAAAGGCATCAA	809	780
C1orf159	169	280	157			C1QTNF9_TTAATGGGCATATCTGAAGA	925	688			C1QTNF9_TTAATGGGCATATCTGAAGA	1375	864
C1orf162	1410	306	710			C1RL_CACCAGTATCCACGGCCGTG	1343	1184			C1RL_CACCAGTATCCACGGCCGTG	1663	1592
C1orf162	1118	451	2480			C1RL_CTATAGTCAGCCCATCAGCG	403	534			C1RL_CTATAGTCAGCCCATCAGCG	634	529
C1orf162	2689	507	389			C1RL_GGAGCCCTATTATCAGGCCG	751	496			C1RL_GGAGCCCTATTATCAGGCCG	917	903
C1orf162	291	274	132			C1RL_TCGGATCCAAGCCAGTTCTG	908	396			C1RL_TCGGATCCAAGCCAGTTCTG	881	900
C1orf167	1037	601	2171			C1S_CACGCACAACTAAACTGTCA	425	383			C1S_CACGCACAACTAAACTGTCA	679	702
C1orf167	530	270	108			C1S_CTGTGCGTATGACTCAGTGC	428	151			C1S_CTGTGCGTATGACTCAGTGC	477	499
C1orf167	2106	591	966			C1S_GATGACATGAAGAATTGCGG	775	215			C1S_GATGACATGAAGAATTGCGG	695	620
C1orf167	939	871	1498			C1S_TCTTCCAAACTGATCTAACA	436	138			C1S_TCTTCCAAACTGATCTAACA	738	291
C1orf168	697	215	230			C1orf100_ACGTTCAAGGCTATTACCCT	966	387			C1orf100_ACGTTCAAGGCTATTACCCT	1136	870
C1orf168	1363	401	252			C1orf100_AGTATATTCATCGCTCACCA	771	307			C1orf100_AGTATATTCATCGCTCACCA	1170	526
C1orf168	1458	728	1077			C1orf100_GGAATTGTCAAGTCTATGAG	862	386			C1orf100_GGAATTGTCAAGTCTATGAG	797	671
C1orf168	2507	284	595			C1orf100_GGTTTCTTTATACCATGGCT	417	78			C1orf100_GGTTTCTTTATACCATGGCT	535	435
C1orf174	1222	170	771			C1orf101_GAACAACGCAATTCTGTCGT	1139	675			C1orf101_GAACAACGCAATTCTGTCGT	1344	1190
C1orf174	593	24	54			C1orf101_GCCATTAATTGACTACCACG	615	414			C1orf101_GCCATTAATTGACTACCACG	602	696
C1orf174	1071	144	164			C1orf101_TGCTACTCTGACCATAGACA	801	1494			C1orf101_TGCTACTCTGACCATAGACA	1134	916
C1orf174	88	90	202			C1orf101_TGGCTCATGTGATCTTATCG	1366	685			C1orf101_TGGCTCATGTGATCTTATCG	1123	1233
C1orf177	48	335	341			C1orf105_AGGCTGGCCTCACTAAGCCA	862	505			C1orf105_AGGCTGGCCTCACTAAGCCA	1003	909
C1orf177	1763	457	396			C1orf105_ATAACTCATACAATTCTCAA	1207	331			C1orf105_ATAACTCATACAATTCTCAA	1835	428
C1orf177	1491	750	1047			C1orf105_CTGTTGGTTTCTGAGCAGCA	510	770			C1orf105_CTGTTGGTTTCTGAGCAGCA	684	748
C1orf177	1337	497	1019			C1orf105_TGAAGTCAGAAAAGTCGCAG	408	149			C1orf105_TGAAGTCAGAAAAGTCGCAG	519	379
C1orf185	1011	279	595			C1orf106_ACTTCCTGGGCTTCTCATAG	463	347			C1orf106_ACTTCCTGGGCTTCTCATAG	878	863
C1orf185	334	179	143			C1orf106_AGATCACAGAGGCAGCCCGT	637	590			C1orf106_AGATCACAGAGGCAGCCCGT	938	826
C1orf185	498	105	62			C1orf106_GATGGGAACCACGTGGTAGG	1112	524			C1orf106_GATGGGAACCACGTGGTAGG	1463	1091
C1orf185	951	600	2225			C1orf106_GGTTCGCCGCAGGATCGGAG	634	380			C1orf106_GGTTCGCCGCAGGATCGGAG	905	760
C1orf186	905	480	764			C1orf109_CATCGTCCTGGACAAGCTAG	762	552			C1orf109_CATCGTCCTGGACAAGCTAG	846	901
C1orf186	1149	315	309			C1orf109_CTCAAACCGCAGGTTCTGTG	610	1111			C1orf109_CTCAAACCGCAGGTTCTGTG	797	935
C1orf186	1402	168	274			C1orf109_GAGCAACACGCAGACACAGT	453	195			C1orf109_GAGCAACACGCAGACACAGT	536	557
C1orf186	1056	482	1319			C1orf109_TCTGAAACACTCGCTCCACA	399	279			C1orf109_TCTGAAACACTCGCTCCACA	517	412
C1orf189	1545	629	1799			C1orf110_AAAAGTTCTCCTCTTATTTG	1617	89			C1orf110_AAAAGTTCTCCTCTTATTTG	1642	564
C1orf189	1196	268	795			C1orf110_CAGAGCATTGGCAACCCGTA	645	893			C1orf110_CAGAGCATTGGCAACCCGTA	1178	1324
C1orf189	1596	474	1033			C1orf110_CCAAAGACTGCAGAGACTAA	1072	644			C1orf110_CCAAAGACTGCAGAGACTAA	1074	1152
C1orf189	1678	373	1411			C1orf110_TCCACCAACACCATAGAACA	1190	500			C1orf110_TCCACCAACACCATAGAACA	1185	1212
C1orf194	1155	151	203			C1orf111_AAAGACAGCAGTACCCACTG	1109	606			C1orf111_AAAGACAGCAGTACCCACTG	1202	1028
C1orf194	430	389	1165			C1orf111_AATGTCGGGAAAAGCACTCA	727	570			C1orf111_AATGTCGGGAAAAGCACTCA	1002	790
C1orf194	1014	289	226			C1orf111_GGAGGCCTATGACTTCCCAG	705	587			C1orf111_GGAGGCCTATGACTTCCCAG	760	769
C1orf194	1042	445	1595			C1orf111_TGCACACACGAAGTAGCTGT	1270	1222			C1orf111_TGCACACACGAAGTAGCTGT	1441	1392
C1orf195	328	216	283			C1orf112_AACTGTATCTTCAGATACAC	1040	843			C1orf112_AACTGTATCTTCAGATACAC	1158	854
C1orf195	1127	317	515			C1orf112_AGGTCTCAGAAACGACAACC	1215	328			C1orf112_AGGTCTCAGAAACGACAACC	1423	1178
C1orf195	1534	591	1105			C1orf112_CAAAATGATGGATTCCTGTG	1855	1159			C1orf112_CAAAATGATGGATTCCTGTG	1735	1269
C1orf195	583	213	605			C1orf112_TGCACACCATGTCACCATAG	1209	825			C1orf112_TGCACACCATGTCACCATAG	1343	1590
C1orf198	657	239	293			C1orf115_AGCCAGGCTCCGAAGCAAGG	566	107			C1orf115_AGCCAGGCTCCGAAGCAAGG	586	573
C1orf198	877	400	838			C1orf115_CGAGCGCTACGAGCCACTGG	220	101			C1orf115_CGAGCGCTACGAGCCACTGG	348	353
C1orf198	1018	662	1008			C1orf115_GCACCTGGAGTACGCGGACG	572	218			C1orf115_GCACCTGGAGTACGCGGACG	815	517
C1orf198	1221	377	497			C1orf115_TCGGTTCGCCCTCGCCCTCG	308	269			C1orf115_TCGGTTCGCCCTCGCCCTCG	398	556
C1orf204	611	165	176			C1orf116_ACGTACAGATCCAGAGCGGG	533	459			C1orf116_ACGTACAGATCCAGAGCGGG	625	674
C1orf204	929	384	217			C1orf116_CTCTTCAGAACAATATTAGG	376	172			C1orf116_CTCTTCAGAACAATATTAGG	516	382
C1orf204	837	217	567			C1orf116_GGCTGCCCTTGACTTGGACG	666	262			C1orf116_GGCTGCCCTTGACTTGGACG	614	471
C1orf204	218	156	278			C1orf116_GTCACAACCCTGGAGAACCG	614	430			C1orf116_GTCACAACCCTGGAGAACCG	522	543
C1orf21	695	116	231			C1orf122_CGCCTTCCCGCGGTCCACGC	99	53			C1orf122_CGCCTTCCCGCGGTCCACGC	187	350
C1orf21	676	445	911			C1orf122_CGGGCTCAGACTGGTCACGG	367	346			C1orf122_CGGGCTCAGACTGGTCACGG	367	470
C1orf21	992	218	651			C1orf122_GAGGAGATGTTACGGCAGCT	389	313			C1orf122_GAGGAGATGTTACGGCAGCT	416	373
C1orf21	553	150	414			C1orf122_TGGGCGCGCTCCTCCCGGGG	183	157			C1orf122_TGGGCGCGCTCCTCCCGGGG	435	486
C1orf210	767	209	172			C1orf123_ATCACCAACCTCCGGCCCGT	1002	414			C1orf123_ATCACCAACCTCCGGCCCGT	1146	781
C1orf210	1566	698	1446			C1orf123_GACAGTGTGGCACTGAAGGG	731	724			C1orf123_GACAGTGTGGCACTGAAGGG	1020	960
C1orf210	472	795	2407			C1orf123_GCTGCAACTCAAAGCCACGC	591	327			C1orf123_GCTGCAACTCAAAGCCACGC	850	693
C1orf210	326	64	181			C1orf123_TGTGCAAGAGAAAATTCCAT	860	498			C1orf123_TGTGCAAGAGAAAATTCCAT	651	731
C1orf216	909	90	301			C1orf127_CAGCTTCTAAAGAATAGGCA	1413	544			C1orf127_CAGCTTCTAAAGAATAGGCA	1199	1309
C1orf216	456	359	638			C1orf127_CTCCACTGTCCAGAGGACCG	1208	1235			C1orf127_CTCCACTGTCCAGAGGACCG	1539	1434
C1orf216	305	111	238			C1orf127_GGCCAGGAAAGCGTCCACTG	1735	836			C1orf127_GGCCAGGAAAGCGTCCACTG	2012	1930
C1orf216	630	106	89			C1orf127_TTCAGGTCGTTCAGGCCTCG	1520	1242			C1orf127_TTCAGGTCGTTCAGGCCTCG	2153	1642
C1orf226	1060	270	428			C1orf131_ACATCTCTCTCCAAAACACT	463	101			C1orf131_ACATCTCTCTCCAAAACACT	457	312
C1orf226	499	268	786			C1orf131_AGGCTCGTTTAGAAGTGCAC	365	421			C1orf131_AGGCTCGTTTAGAAGTGCAC	553	485
C1orf226	522	168	163			C1orf131_CAAGGATCTCTGGTCCTGTG	1004	458			C1orf131_CAAGGATCTCTGGTCCTGTG	1162	846
C1orf226	953	367	576			C1orf131_GTTCTCTCATAAGAGGCCAG	519	100			C1orf131_GTTCTCTCATAAGAGGCCAG	570	485
C1orf228	652	147	82			C1orf137_ACTGCCTCAGGAAACCAACC	571	288			C1orf137_ACTGCCTCAGGAAACCAACC	924	599
C1orf228	538	306	394			C1orf137_GCTCATGGAGTATCCAAATG	506	189			C1orf137_GCTCATGGAGTATCCAAATG	403	619
C1orf228	137	72	165			C1orf137_TTTCCTGAGGCAGTGAGCCA	410	299			C1orf137_TTTCCTGAGGCAGTGAGCCA	472	374
C1orf228	355	97	120			C1orf137_TTTGTTGGCCACATCTACGG	469	176			C1orf137_TTTGTTGGCCACATCTACGG	598	321
C1orf229	146	114	134			C1orf141_AAAGACAGTAACTTCTCACA	803	467			C1orf141_AAAGACAGTAACTTCTCACA	1307	750
C1orf229	456	260	608			C1orf141_ATAAACAGGCTTCAGAGTGA	334	124			C1orf141_ATAAACAGGCTTCAGAGTGA	481	301
C1orf229	1002	232	397			C1orf141_CTCAAATTGAAAAAAAACCT	611	157			C1orf141_CTCAAATTGAAAAAAAACCT	612	411
C1orf229	407	180	446			C1orf141_CTTTGATATTGCCTTAGACG	873	325			C1orf141_CTTTGATATTGCCTTAGACG	839	615
C1orf233	1881	1050	1246			C1orf146_AAGAGATGAGCTAATAATAA	756	39			C1orf146_AAGAGATGAGCTAATAATAA	1147	211
C1orf233	893	347	419			C1orf146_AGTTCGATATTCAGATTCAG	280	146			C1orf146_AGTTCGATATTCAGATTCAG	426	362
C1orf233	606	253	532			C1orf146_GTATTCGTAAGTTACAACCC	847	408			C1orf146_GTATTCGTAAGTTACAACCC	795	577
C1orf233	213	84	202			C1orf146_TCCATTCTTCAGGCCCATGG	533	307			C1orf146_TCCATTCTTCAGGCCCATGG	541	426
C1orf234	274	66	170			C1orf158_ACTTCTGTCCATTCCAAGTG	605	442			C1orf158_ACTTCTGTCCATTCCAAGTG	885	501
C1orf234	506	73	30			C1orf158_GACGACCATTACAACCGGCA	538	481			C1orf158_GACGACCATTACAACCGGCA	989	1057
C1orf234	883	258	1029			C1orf158_GTGCTGATCAGGTAGCGATG	807	830			C1orf158_GTGCTGATCAGGTAGCGATG	1073	1057
C1orf234	766	165	126			C1orf158_TGCCAGCTCGGAGTAGAGAG	549	150			C1orf158_TGCCAGCTCGGAGTAGAGAG	526	500
C1orf27	255	84	64			C1orf159_AAGTCCATGGAGAACACGGT	257	165			C1orf159_AAGTCCATGGAGAACACGGT	275	267
C1orf27	362	95	139			C1orf159_AGACCTACAGCTTCTACACT	231	335			C1orf159_AGACCTACAGCTTCTACACT	492	428
C1orf27	443	282	121			C1orf159_GAGGTAGAAGAACCCAGCTA	847	350			C1orf159_GAGGTAGAAGAACCCAGCTA	670	647
C1orf27	899	180	106			C1orf159_GGAGGGTTCCGTTCCCACAG	331	214			C1orf159_GGAGGGTTCCGTTCCCACAG	382	555
C1orf43	522	218	110			C1orf162_ACCCTTCACCCAAGATCGAA	841	397			C1orf162_ACCCTTCACCCAAGATCGAA	1187	972
C1orf43	501	222	315			C1orf162_GCCATGGTGCCAGAAAGAAG	551	678			C1orf162_GCCATGGTGCCAGAAAGAAG	848	1100
C1orf43	506	137	789			C1orf162_TCCACATGTAAACCCGACAC	1452	546			C1orf162_TCCACATGTAAACCCGACAC	1451	1153
C1orf43	412	125	84			C1orf162_TTGTGGTGGTTAGAGAGACA	485	249			C1orf162_TTGTGGTGGTTAGAGAGACA	463	380
C1orf50	443	76	43			C1orf167_AGAGTCTGAGAGACTAGCCG	1085	653			C1orf167_AGAGTCTGAGAGACTAGCCG	1403	1346
C1orf50	546	61	83			C1orf167_CTAGCTCTGAAGGACACGAC	411	358			C1orf167_CTAGCTCTGAAGGACACGAC	387	317
C1orf50	532	40	194			C1orf167_CTGTGTATGCCCATCGAGAG	1859	962			C1orf167_CTGTGTATGCCCATCGAGAG	1772	1422
C1orf50	653	211	682			C1orf167_GCTGGTCCGGAGCTTCCGAG	900	970			C1orf167_GCTGGTCCGGAGCTTCCGAG	1624	1894
C1orf52	672	217	186			C1orf168_ATAGCTTCAGAAACAAACTC	737	106			C1orf168_ATAGCTTCAGAAACAAACTC	872	687
C1orf52	1122	543	1988			C1orf168_CAAAATGTTCTAACTCCCCA	1589	1115			C1orf168_CAAAATGTTCTAACTCCCCA	1760	1158
C1orf52	1002	242	172			C1orf168_CAGATGACCAACGTCCACAC	1776	1560			C1orf168_CAGATGACCAACGTCCACAC	1665	1723
C1orf52	332	84	563			C1orf168_TGAAGAACCACATAATTACG	1279	903			C1orf168_TGAAGAACCACATAATTACG	1347	1064
C1orf53	585	235	88			C1orf174_AAGAAGCGCTGTCATTCTTA	582	497			C1orf174_AAGAAGCGCTGTCATTCTTA	576	593
C1orf53	623	275	663			C1orf174_AAGAAGTTCAAATGTGACAA	376	107			C1orf174_AAGAAGTTCAAATGTGACAA	405	214
C1orf53	830	250	40			C1orf174_ACAACTCTGCAGCCACCGAG	493	187			C1orf174_ACAACTCTGCAGCCACCGAG	452	379
C1orf53	692	54	49			C1orf174_CGCTTAGCAAAGACTAGAGA	384	233			C1orf174_CGCTTAGCAAAGACTAGAGA	527	565
C1orf54	1703	147	406			C1orf177_ACATATGTGGCACGATCCGT	171	285			C1orf177_ACATATGTGGCACGATCCGT	375	361
C1orf54	586	179	165			C1orf177_AGAAACCATGTAGCACCCGG	1223	445			C1orf177_AGAAACCATGTAGCACCCGG	1464	1165
C1orf54	1354	799	2168			C1orf177_CACTTGGGTAGAATAACGCG	1421	654			C1orf177_CACTTGGGTAGAATAACGCG	1435	1441
C1orf54	1370	573	923			C1orf177_TCCAGGCCCTGGAAATTATG	1086	747			C1orf177_TCCAGGCCCTGGAAATTATG	1099	1696
C1orf56	312	185	47			C1orf185_AACACTGCTGCGATTTGTTG	1010	654			C1orf185_AACACTGCTGCGATTTGTTG	1053	833
C1orf56	593	203	376			C1orf185_GATTTAATCTTCGCCATTGA	556	225			C1orf185_GATTTAATCTTCGCCATTGA	782	428
C1orf56	222	282	518			C1orf185_GGTTCCTGATTTGCAAACGA	296	219			C1orf185_GGTTCCTGATTTGCAAACGA	493	359
C1orf56	408	162	472			C1orf185_TGCTGCTGGTGCTGTCACTT	1200	665			C1orf185_TGCTGCTGGTGCTGTCACTT	1071	1417
C1orf61	1003	365	1046			C1orf186_CTGGCATGGCTTAGTGATCG	991	1003			C1orf186_CTGGCATGGCTTAGTGATCG	1198	1725
C1orf61	6467	148	884			C1orf186_GAGCTATCCAAGCTATCTGA	457	363			C1orf186_GAGCTATCCAAGCTATCTGA	584	510
C1orf61	2408	745	1992			C1orf186_GAGTGAACAGATACTGAAAG	537	620			C1orf186_GAGTGAACAGATACTGAAAG	530	488
C1orf61	2111	762	1525			C1orf186_TGTGTAATCCACATCCTCTG	1353	504			C1orf186_TGTGTAATCCACATCCTCTG	1311	1039
C1orf64	2086	486	598			C1orf189_CAGTGCCAATTCCTGTACCA	1091	819			C1orf189_CAGTGCCAATTCCTGTACCA	1237	1565
C1orf64	1552	536	1248			C1orf189_GAAACCCGTATGCCACCCTA	853	744			C1orf189_GAAACCCGTATGCCACCCTA	1009	973
C1orf64	1985	718	1362			C1orf189_GACCGTCTTCTTAAGTCCCA	1322	877			C1orf189_GACCGTCTTCTTAAGTCCCA	1435	1390
C1orf64	754	295	929			C1orf189_TGTCTGTGGCAAATGGCATT	1181	539			C1orf189_TGTCTGTGGCAAATGGCATT	1205	877
C1orf68	888	469	499			C1orf194_GAGGGGTTAAAAATTCTCCA	516	213			C1orf194_GAGGGGTTAAAAATTCTCCA	746	766
C1orf68	1781	350	241			C1orf194_GCCTTGTACAACCACCACAC	1010	1046			C1orf194_GCCTTGTACAACCACCACAC	1382	1378
C1orf68	1414	323	1343			C1orf194_GTTAAACCAGAAAACCACGC	775	451			C1orf194_GTTAAACCAGAAAACCACGC	863	772
C1orf68	1299	452	1628			C1orf194_GTTGAGTTGAGCCGACTCCA	1435	1104			C1orf194_GTTGAGTTGAGCCGACTCCA	1388	1036
C1orf86	1024	534	199			C1orf195_ACGCTGATGCTGTTGATTTG	410	346			C1orf195_ACGCTGATGCTGTTGATTTG	406	488
C1orf86	484	419	439			C1orf195_CAAACTTGCTTCCCACAAGA	1115	600			C1orf195_CAAACTTGCTTCCCACAAGA	1285	1009
C1orf86	407	174	839			C1orf195_CACGCGTACTGTCTCTCCCA	1015	653			C1orf195_CACGCGTACTGTCTCTCCCA	1260	1651
C1orf86	719	153	190			C1orf195_GTGAGTCAGTACAAACACAC	624	301			C1orf195_GTGAGTCAGTACAAACACAC	815	673
C1orf87	765	163	533			C1orf198_CGCACCACCTTCTGGCCCGT	324	200			C1orf198_CGCACCACCTTCTGGCCCGT	447	537
C1orf87	920	205	1045			C1orf198_GATCATCGACCGGTGCCTGG	839	288			C1orf198_GATCATCGACCGGTGCCTGG	964	772
C1orf87	872	123	228			C1orf198_GCGAGAAGTACGGGCCCGAG	1424	816			C1orf198_GCGAGAAGTACGGGCCCGAG	1572	1351
C1orf87	899	248	670			C1orf198_TCAATGCTGAGCGGTCCCGA	1051	698			C1orf198_TCAATGCTGAGCGGTCCCGA	1251	1089
C1orf94	2176	778	1383			C1orf204_AGTTTATGGACAAGGTGTGG	496	449			C1orf204_AGTTTATGGACAAGGTGTGG	664	481
C1orf94	1450	623	1405			C1orf204_CTTGACCTTGACGTAGACCG	500	308			C1orf204_CTTGACCTTGACGTAGACCG	528	595
C1orf94	942	374	1054			C1orf204_GCACAAGGCTCTTCACAGTG	505	558			C1orf204_GCACAAGGCTCTTCACAGTG	666	725
C1orf94	1265	390	838			C1orf204_TTCAGACCCAGGATACAGGT	615	708			C1orf204_TTCAGACCCAGGATACAGGT	678	493
C1orf95	551	243	216			C1orf210_AGCACAAATCCTACCAGCAC	339	168			C1orf210_AGCACAAATCCTACCAGCAC	524	410
C1orf95	416	148	731			C1orf210_CAAGTGCAATGAGGAGCGAG	1405	1022			C1orf210_CAAGTGCAATGAGGAGCGAG	1607	1643
C1orf95	852	528	983			C1orf210_GGGCCACAGCAGACGCTGTG	699	808			C1orf210_GGGCCACAGCAGACGCTGTG	1215	1937
C1orf95	0	0	0			C1orf210_GGTAGCTGGCATGGTATCGG	218	87			C1orf210_GGTAGCTGGCATGGTATCGG	267	268
C1QA	776	279	1324			C1orf216_GAGTGGAACCTATCCTGAGG	441	187			C1orf216_GAGTGGAACCTATCCTGAGG	515	452
C1QA	875	612	1058			C1orf216_GCTACGGCTGTCAATGCTCA	546	904			C1orf216_GCTACGGCTGTCAATGCTCA	495	559
C1QA	802	336	738			C1orf216_GCTGCGCACCCCTTCCTCAG	272	56			C1orf216_GCTGCGCACCCCTTCCTCAG	533	370
C1QA	1646	477	205			C1orf216_TCGGGCTGACATAATCCAGG	353	441			C1orf216_TCGGGCTGACATAATCCAGG	449	474
C1QB	941	205	434			C1orf21_AAAGGGAAAAACTACCAGAA	654	120			C1orf21_AAAGGGAAAAACTACCAGAA	790	409
C1QB	1020	170	786			C1orf21_AACAGTGGCAACATGCTTGG	908	801			C1orf21_AACAGTGGCAACATGCTTGG	1049	791
C1QB	232	248	196			C1orf21_TGAGTATAGGATCAAACCAG	793	375			C1orf21_TGAGTATAGGATCAAACCAG	907	586
C1QB	341	141	80			C1orf21_TGCCACTGTTCAAAATGAAG	524	491			C1orf21_TGCCACTGTTCAAAATGAAG	488	637
C1QBP	491	142	106			C1orf226_AGGCTTGGCTAGAGGATGAA	693	392			C1orf226_AGGCTTGGCTAGAGGATGAA	698	590
C1QBP	846	364	330			C1orf226_GTTCGCTTTCTGGTTATGGG	798	422			C1orf226_GTTCGCTTTCTGGTTATGGG	925	692
C1QBP	765	415	266			C1orf226_TCAAATTCTCAAACATGCCG	365	291			C1orf226_TCAAATTCTCAAACATGCCG	512	389
C1QBP	243	39	66			C1orf226_TCCCATACTCCAGACTGCTG	613	886			C1orf226_TCCCATACTCCAGACTGCTG	871	773
C1QC	767	527	1749			C1orf228_AGGATACGTGATTCTAAGCG	478	309			C1orf228_AGGATACGTGATTCTAAGCG	465	325
C1QC	1891	412	1134			C1orf228_GACCACACACCCCAGCATCG	744	378			C1orf228_GACCACACACCCCAGCATCG	825	946
C1QC	1160	455	446			C1orf228_GAGTTGATCAAAGACCTGGT	259	169			C1orf228_GAGTTGATCAAAGACCTGGT	328	281
C1QC	1132	567	442			C1orf228_TGAGCAGGTCCTTACCACTG	438	7			C1orf228_TGAGCAGGTCCTTACCACTG	622	361
C1QL1	1123	502	2450			C1orf229_CATTCGACTTCTTAGAACCG	301	54			C1orf229_CATTCGACTTCTTAGAACCG	473	253
C1QL1	338	194	135			C1orf229_CCGTCCCTGACATGGGCCCA	544	356			C1orf229_CCGTCCCTGACATGGGCCCA	777	673
C1QL1	412	162	207			C1orf229_CGAAAATCCTCCACATCCTG	795	454			C1orf229_CGAAAATCCTCCACATCCTG	920	695
C1QL1	469	209	371			C1orf229_TGGTGGCTGTCAGTCCACGC	519	377			C1orf229_TGGTGGCTGTCAGTCCACGC	515	554
C1QL2	691	177	784			C1orf233_AGCACCTTGTAGGGGCACCA	1716	915			C1orf233_AGCACCTTGTAGGGGCACCA	2042	1782
C1QL2	38	176	71			C1orf233_CTCGCACGGGAAGCGCGTGT	582	450			C1orf233_CTCGCACGGGAAGCGCGTGT	702	1130
C1QL2	337	223	176			C1orf233_GAGGACGCTGTCGTGCACGT	554	537			C1orf233_GAGGACGCTGTCGTGCACGT	708	664
C1QL2	608	125	474			C1orf233_TGAGCGCGAAGGCGCGCACG	22	33			C1orf233_TGAGCGCGAAGGCGCGCACG	145	140
C1QL3	1020	359	783			C1orf234_AAGGAATAGGAACCCAAACA	99	192			C1orf234_AAGGAATAGGAACCCAAACA	341	247
C1QL3	807	510	2230			C1orf234_CATGGGATACTTGCCTCCGC	270	225			C1orf234_CATGGGATACTTGCCTCCGC	418	286
C1QL3	694	347	847			C1orf234_GCTGTTGCTTAGCAACTGGT	485	500			C1orf234_GCTGTTGCTTAGCAACTGGT	449	652
C1QL3	409	514	1879			C1orf234_TCCAGGACGAGATCCTCCAA	445	386			C1orf234_TCCAGGACGAGATCCTCCAA	467	441
C1QL4	1889	450	939			C1orf27_GCAGATTGGAAGTATCAAAG	375	133			C1orf27_GCAGATTGGAAGTATCAAAG	313	342
C1QL4	1075	479	885			C1orf27_GGTATCCAGAATGCTACCAG	224	120			C1orf27_GGTATCCAGAATGCTACCAG	487	390
C1QL4	1057	471	1095			C1orf27_TAAGAATGGACTTACACGCT	483	317			C1orf27_TAAGAATGGACTTACACGCT	416	401
C1QL4	968	254	166			C1orf27_TGTCAGAGTGCTAACGCAGT	564	271			C1orf27_TGTCAGAGTGCTAACGCAGT	505	655
C1QTNF1	2239	518	501			C1orf43_GATTGATATTCGACTCTCCA	605	455			C1orf43_GATTGATATTCGACTCTCCA	909	589
C1QTNF1	595	206	1042			C1orf43_GCTATGAAACAGCCCGCTAT	441	318			C1orf43_GCTATGAAACAGCCCGCTAT	656	700
C1QTNF1	1096	560	392			C1orf43_GCTTTGCGTACACCCTTGAA	425	564			C1orf43_GCTTTGCGTACACCCTTGAA	589	623
C1QTNF1	553	227	164			C1orf43_TTTGCAATGAAATCTCGAAG	552	516			C1orf43_TTTGCAATGAAATCTCGAAG	633	403
C1QTNF2	1008	505	760			C1orf50_CGAGCGCCACGAGGTCTAAG	337	97			C1orf50_CGAGCGCCACGAGGTCTAAG	277	353
C1QTNF2	290	231	177			C1orf50_TATCTCTATAAACGGGAGAG	576	150			C1orf50_TATCTCTATAAACGGGAGAG	492	215
C1QTNF2	383	289	661			C1orf50_TGTAATATAGTGAAAAAACC	1026	86			C1orf50_TGTAATATAGTGAAAAAACC	1186	203
C1QTNF2	956	367	1407			C1orf50_TTTGCAAGAACAAGCCAGGA	476	428			C1orf50_TTTGCAAGAACAAGCCAGGA	622	598
C1QTNF3	593	270	608			C1orf52_GATCCGGCGAAGTCGGCGGG	449	333			C1orf52_GATCCGGCGAAGTCGGCGGG	738	701
C1QTNF3	1206	192	292			C1orf52_GATGTTATCCTCCTCGTCCG	896	645			C1orf52_GATGTTATCCTCCTCGTCCG	1155	1105
C1QTNF3	1432	321	504			C1orf52_GCTTGCTTAACAGCCTCCAA	1003	508			C1orf52_GCTTGCTTAACAGCCTCCAA	1071	708
C1QTNF3	678	402	916			C1orf52_TCAGTGGTGTAGGTCTCAGG	261	131			C1orf52_TCAGTGGTGTAGGTCTCAGG	354	330
C1QTNF4	142	246	54			C1orf53_ACCCTCTGCCCTGCTAACGA	451	436			C1orf53_ACCCTCTGCCCTGCTAACGA	505	416
C1QTNF4	377	167	266			C1orf53_AGGGAGTCTCACCGCGCAGG	726	235			C1orf53_AGGGAGTCTCACCGCGCAGG	969	881
C1QTNF4	1528	889	600			C1orf53_CTTACCCAGAGAGGTGCTGG	494	315			C1orf53_CTTACCCAGAGAGGTGCTGG	446	391
C1QTNF4	292	507	978			C1orf53_GAGCGAAGAGTTAACCGCGG	236	147			C1orf53_GAGCGAAGAGTTAACCGCGG	384	265
C1QTNF5	551	164	306			C1orf54_AGAGGATGAATATTATCAGG	1476	307			C1orf54_AGAGGATGAATATTATCAGG	1615	802
C1QTNF5	152	92	243			C1orf54_CATGTACTCACCATAACTGG	457	127			C1orf54_CATGTACTCACCATAACTGG	721	614
C1QTNF5	1000	419	888			C1orf54_CTACTGAGGGTAGAACAGGT	1023	1250			C1orf54_CTACTGAGGGTAGAACAGGT	1492	1713
C1QTNF5	862	469	301			C1orf54_GTGGACTTACCCAGGATAAG	1475	999			C1orf54_GTGGACTTACCCAGGATAAG	1382	1433
C1QTNF6	853	230	1025			C1orf56_CAGTGCGACTCCCAATACAG	325	288			C1orf56_CAGTGCGACTCCCAATACAG	485	448
C1QTNF6	944	416	1006			C1orf56_CCGGTCGTCCGCCATTAACG	397	72			C1orf56_CCGGTCGTCCGCCATTAACG	385	405
C1QTNF6	545	204	263			C1orf56_CGGGTCAGTTTACGCTTTGG	817	604			C1orf56_CGGGTCAGTTTACGCTTTGG	798	950
C1QTNF6	632	102	100			C1orf56_GAAGACAAGGATAATCCTAG	467	373			C1orf56_GAAGACAAGGATAATCCTAG	727	764
C1QTNF7	321	360	362			C1orf61_ACCTGGTGGAGATTCCACAA	1259	737			C1orf61_ACCTGGTGGAGATTCCACAA	1211	1242
C1QTNF7	544	160	435			C1orf61_ATCTCATAACATTTAACTTG	6026	617			C1orf61_ATCTCATAACATTTAACTTG	7444	869
C1QTNF7	445	77	349			C1orf61_ATGTGGCTCTATCGTCCACA	1937	1028			C1orf61_ATGTGGCTCTATCGTCCACA	1957	1778
C1QTNF7	143	88	117			C1orf61_GCTGAGGAGCCATCACATCG	1430	1064			C1orf61_GCTGAGGAGCCATCACATCG	1477	1548
C1QTNF8	319	139	37			C1orf64_CAAGCCCCCAGTCCCAATCG	1377	745			C1orf64_CAAGCCCCCAGTCCCAATCG	1278	1355
C1QTNF8	688	513	973			C1orf64_GACTGGAGAGCCAACCTCAA	1236	719			C1orf64_GACTGGAGAGCCAACCTCAA	1286	1208
C1QTNF8	218	63	105			C1orf64_TTCCCCACAGAACACGATGT	1700	846			C1orf64_TTCCCCACAGAACACGATGT	1656	1575
C1QTNF8	1317	606	392			C1orf64_TTGTTATTGACTGCACCCAC	645	302			C1orf64_TTGTTATTGACTGCACCCAC	858	446
C1QTNF9	1254	305	510			C1orf68_GGGAGCTGGGCACTTCACGT	1050	636			C1orf68_GGGAGCTGGGCACTTCACGT	1188	1362
C1QTNF9	822	525	675			C1orf68_TACTTCACATAAGTTTGAGT	2048	480			C1orf68_TACTTCACATAAGTTTGAGT	2287	969
C1QTNF9	694	292	969			C1orf68_TGTGAAAGGTTCGGGACTAG	929	496			C1orf68_TGTGAAAGGTTCGGGACTAG	1278	897
C1QTNF9	1585	331	1460			C1orf68_TTGATGTAGGTCATCTGGCA	1414	666			C1orf68_TTGATGTAGGTCATCTGGCA	1368	944
C1QTNF9B	1330	245	150			C1orf86_CCGACAGTGAAGACTTCAGT	769	873			C1orf86_CCGACAGTGAAGACTTCAGT	972	1069
C1QTNF9B	864	403	998			C1orf86_GCAGCCGGTAGGAACGGCCC	597	941			C1orf86_GCAGCCGGTAGGAACGGCCC	856	1089
C1QTNF9B	347	223	1728			C1orf86_GGAGCTGATCCTGGATCACG	374	321			C1orf86_GGAGCTGATCCTGGATCACG	498	719
C1QTNF9B	513	66	92			C1orf86_TCACCCCCCAGGAGAAACCA	619	499			C1orf86_TCACCCCCCAGGAGAAACCA	755	704
C1QTNF9B-AS1	1972	374	612			C1orf87_CATGCACATAGGATAAGGAC	649	305			C1orf87_CATGCACATAGGATAAGGAC	696	618
C1QTNF9B-AS1	1162	310	356			C1orf87_CTGAGAAAAACTGAGAGTCA	915	633			C1orf87_CTGAGAAAAACTGAGAGTCA	816	774
C1QTNF9B-AS1	917	347	782			C1orf87_TAAACACTTTCAATACCTCG	511	67			C1orf87_TAAACACTTTCAATACCTCG	634	416
C1QTNF9B-AS1	1325	522	402			C1orf87_TGTAGGTCAGGGCTATATGT	658	633			C1orf87_TGTAGGTCAGGGCTATATGT	651	742
C1RL	1317	775	1493			C1orf94_AGCTTGTCAGGACGTGCAGG	2060	909			C1orf94_AGCTTGTCAGGACGTGCAGG	2025	1886
C1RL	1027	243	261			C1orf94_GAGGGTTGCTGTGACGCAGT	1218	717			C1orf94_GAGGGTTGCTGTGACGCAGT	1414	1410
C1RL	716	236	1047			C1orf94_GGACAAGACAAGGGTCACCA	1480	638			C1orf94_GGACAAGACAAGGGTCACCA	1448	1415
C1RL	907	249	1455			C1orf94_GGTGGATCCAGATGTATCTG	1221	937			C1orf94_GGTGGATCCAGATGTATCTG	1071	1216
C1S	584	283	466			C1orf95_AGCACACATGCCTGTCCGGG	493	217			C1orf95_AGCACACATGCCTGTCCGGG	491	500
C1S	190	133	128			C1orf95_CTGGACGAGGACGCCCCCCG	376	194			C1orf95_CTGGACGAGGACGCCCCCCG	312	456
C1S	528	282	589			C1orf95_GTCCCGGCACGAAAGTGTTG	921	1282			C1orf95_GTCCCGGCACGAAAGTGTTG	1603	1710
C1S	575	93	192			C1orf95_TCTCACAGGGACATTCGTCT	1	0			C1orf95_TCTCACAGGGACATTCGTCT	18	2
C2	2131	778	3106			C20orf141_ACCCAGACCCGAAGCACGTG	1250	678			C20orf141_ACCCAGACCCGAAGCACGTG	1563	1738
C2	2043	543	1442			C20orf141_CAGCGCAAACTTCTCACCAG	728	310			C20orf141_CAGCGCAAACTTCTCACCAG	838	690
C2	1025	497	532			C20orf141_GGGCCCCAGGTGGATACAGG	334	359			C20orf141_GGGCCCCAGGTGGATACAGG	478	686
C2	2178	923	1286			C20orf141_TTACCTATGGAGCAGGTCAA	1227	794			C20orf141_TTACCTATGGAGCAGGTCAA	1567	943
C20orf141	2165	759	1192			C20orf144_AAGGACCAAAGCACCCAAGC	1246	957			C20orf144_AAGGACCAAAGCACCCAAGC	1560	1130
C20orf141	776	165	406			C20orf144_AAGGTAGCGAGCGCGAGCCG	1205	974			C20orf144_AAGGTAGCGAGCGCGAGCCG	1489	1509
C20orf141	77	216	255			C20orf144_GGCACCCAGATTGCGCGGAG	1178	376			C20orf144_GGCACCCAGATTGCGCGGAG	1397	1200
C20orf141	1313	416	1819			C20orf144_GTTGAGGAACGATTTCCACC	775	380			C20orf144_GTTGAGGAACGATTTCCACC	1133	743
C20orf144	1048	551	778			C20orf173_AGGTGTCAGATCCAGATAGG	389	166			C20orf173_AGGTGTCAGATCCAGATAGG	396	325
C20orf144	1346	543	1660			C20orf173_AGTTCCATTCGTCGGCTGTG	759	503			C20orf173_AGTTCCATTCGTCGGCTGTG	1149	1084
C20orf144	1105	566	943			C20orf173_CACTTCCCGGAACTGAACCA	809	316			C20orf173_CACTTCCCGGAACTGAACCA	1101	704
C20orf144	1451	258	1053			C20orf173_GGAGCGAGCTTGGGAAATTG	558	411			C20orf173_GGAGCGAGCTTGGGAAATTG	870	1054
C20orf173	577	126	595			C20orf194_ATCAGCCATTGCTTACCGCA	640	445			C20orf194_ATCAGCCATTGCTTACCGCA	938	777
C20orf173	421	329	1595			C20orf194_CTGGGCACTTATCTAACAGG	723	769			C20orf194_CTGGGCACTTATCTAACAGG	1058	1268
C20orf173	1516	296	297			C20orf194_CTTGGTATATCTTCGATTTG	619	143			C20orf194_CTTGGTATATCTTCGATTTG	542	505
C20orf173	938	494	1153			C20orf194_TCCCTTTGGTGAGACACACT	266	158			C20orf194_TCCCTTTGGTGAGACACACT	369	262
C20orf194	1257	293	588			C20orf195_CCGAGGTCAGGAACTCACGC	622	588			C20orf195_CCGAGGTCAGGAACTCACGC	675	830
C20orf194	1792	406	885			C20orf195_TAAGTGCTCCTACTACATCG	510	161			C20orf195_TAAGTGCTCCTACTACATCG	723	399
C20orf194	638	187	393			C20orf195_TGGCACTGACATCAGACACC	710	301			C20orf195_TGGCACTGACATCAGACACC	747	743
C20orf194	1022	146	162			C20orf195_TGGGTCTGGCGACCGGAGCA	271	231			C20orf195_TGGGTCTGGCGACCGGAGCA	418	403
C20orf195	296	217	1015			C20orf196_AATCACTCAACTAAGAGGCC	634	583			C20orf196_AATCACTCAACTAAGAGGCC	783	691
C20orf195	704	126	165			C20orf196_ATAAGAGATTACGTCCTGCA	570	79			C20orf196_ATAAGAGATTACGTCCTGCA	577	306
C20orf195	875	304	295			C20orf196_CATTTCATAGAATCTATCCA	1126	158			C20orf196_CATTTCATAGAATCTATCCA	1278	513
C20orf195	341	169	323			C20orf196_TGTGAAAGGCCAGTCAGAGA	1209	530			C20orf196_TGTGAAAGGCCAGTCAGAGA	1376	1125
C20orf196	247	250	205			C20orf197_AGCCGTCTGCCTGCCAATAA	488	272			C20orf197_AGCCGTCTGCCTGCCAATAA	391	546
C20orf196	437	191	72			C20orf197_CCTGCTTGGTAAATACCTGC	508	158			C20orf197_CCTGCTTGGTAAATACCTGC	494	584
C20orf196	1163	65	465			C20orf197_CCTGGCCCAAAGTCCCTGCT	1030	761			C20orf197_CCTGGCCCAAAGTCCCTGCT	1010	1240
C20orf196	1656	433	838			C20orf197_TGCAGAGCCTAGCACGGACC	783	917			C20orf197_TGCAGAGCCTAGCACGGACC	924	881
C20orf197	287	124	1360			C20orf202_CCAAGGTCTGCCCAAGACTC	362	133			C20orf202_CCAAGGTCTGCCCAAGACTC	543	360
C20orf197	543	206	112			C20orf202_GCGCCCACTGGGAGGACGCC	82	226			C20orf202_GCGCCCACTGGGAGGACGCC	184	174
C20orf197	1508	506	1421			C20orf202_GTACAAGTCAAAGATCCCTC	540	528			C20orf202_GTACAAGTCAAAGATCCCTC	588	614
C20orf197	1011	343	508			C20orf202_TTGAATCTGCATCTCAGACT	616	502			C20orf202_TTGAATCTGCATCTCAGACT	826	505
C20orf202	629	103	238			C20orf203_ACCCAGGCCCTTATCAGGAA	373	588			C20orf203_ACCCAGGCCCTTATCAGGAA	433	580
C20orf202	53	61	80			C20orf203_CTGTGATCCAGCATGTTGGG	648	366			C20orf203_CTGTGATCCAGCATGTTGGG	816	745
C20orf202	793	237	580			C20orf203_GAGTCCAGCCAAGACTGATG	270	212			C20orf203_GAGTCCAGCCAAGACTGATG	440	350
C20orf202	562	159	195			C20orf203_TCAGGCTCAGCAAGGTGGGT	201	256			C20orf203_TCAGGCTCAGCAAGGTGGGT	387	299
C20orf203	198	126	459			C20orf24_CCACCGTACCTTATCCTCCC	591	465			C20orf24_CCACCGTACCTTATCCTCCC	822	550
C20orf203	1248	344	200			C20orf24_CCGCAGCACCTTACTCCAGA	1214	879			C20orf24_CCGCAGCACCTTACTCCAGA	1498	1598
C20orf203	404	200	73			C20orf24_GAGCGGCGGGCGGCGGAAGG	225	236			C20orf24_GAGCGGCGGGCGGCGGAAGG	286	390
C20orf203	87	95	42			C20orf24_TCAGCCGCAGCTGGCCAACG	254	300			C20orf24_TCAGCCGCAGCTGGCCAACG	242	336
C20orf24	521	287	280			C20orf27_CAGGGACGGGCACCACGCTG	280	403			C20orf27_CAGGGACGGGCACCACGCTG	378	563
C20orf24	1799	380	888			C20orf27_GAGTACTCGGCGCACAAAGA	362	197			C20orf27_GAGTACTCGGCGCACAAAGA	516	523
C20orf24	64	117	457			C20orf27_GCTGAGCAAGGATGTCCGCG	512	528			C20orf27_GCTGAGCAAGGATGTCCGCG	359	562
C20orf24	246	272	194			C20orf27_TGTGGGATCCTTCTGCATCG	859	530			C20orf27_TGTGGGATCCTTCTGCATCG	1084	747
C20orf27	679	240	375			C20orf62_ACGTCCAGTGAGACATACGT	490	837			C20orf62_ACGTCCAGTGAGACATACGT	619	807
C20orf27	705	201	185			C20orf62_ATGTCTCCAGACAATAAAGG	501	289			C20orf62_ATGTCTCCAGACAATAAAGG	546	561
C20orf27	952	247	611			C20orf62_CCTTACTGTCACTTCCATGG	857	178			C20orf62_CCTTACTGTCACTTCCATGG	819	562
C20orf27	845	432	1136			C20orf62_GGTGAGGGGAATAAACTCCA	305	269			C20orf62_GGTGAGGGGAATAAACTCCA	332	307
C20orf62	742	285	165			C20orf78_CCCACAAGAGCCCATTAGAG	480	364			C20orf78_CCCACAAGAGCCCATTAGAG	542	691
C20orf62	328	276	389			C20orf78_GTCCTTGCCAGTGAGACCAG	598	222			C20orf78_GTCCTTGCCAGTGAGACCAG	922	622
C20orf62	655	231	366			C20orf78_GTGGGACCCCTCCACAACGT	522	229			C20orf78_GTGGGACCCCTCCACAACGT	510	454
C20orf62	585	47	203			C20orf78_TAAGCAATAGGTCCAAGGAG	281	104			C20orf78_TAAGCAATAGGTCCAAGGAG	394	247
C20orf78	680	152	169			C20orf85_GCAGAAACCTCTCAGCACCG	545	691			C20orf85_GCAGAAACCTCTCAGCACCG	852	739
C20orf78	691	278	263			C20orf85_GTTAAAAACCCCCAGTTCTG	633	840			C20orf85_GTTAAAAACCCCCAGTTCTG	857	641
C20orf78	569	142	422			C20orf85_TATATTTACCTCCTCAAAAG	1252	57			C20orf85_TATATTTACCTCCTCAAAAG	1658	289
C20orf78	428	123	1243			C20orf85_TGAAGGCTGAATCGGAAGCA	680	207			C20orf85_TGAAGGCTGAATCGGAAGCA	562	540
C20orf85	718	275	472			C20orf96_ACAGCACGACCCTGCACGTG	532	457			C20orf96_ACAGCACGACCCTGCACGTG	659	476
C20orf85	635	274	1290			C20orf96_CAAGAGAACTACATAGAAGG	328	308			C20orf96_CAAGAGAACTACATAGAAGG	444	365
C20orf85	1927	64	357			C20orf96_GCTTCGGAGCTCTCGCAGAG	353	198			C20orf96_GCTTCGGAGCTCTCGCAGAG	403	347
C20orf85	479	166	194			C20orf96_TGACTAGGGTCCAACCAGGT	288	594			C20orf96_TGACTAGGGTCCAACCAGGT	445	356
C20orf96	420	369	640			C21orf140_ATGCACAATACACCAAGTTG	419	187			C21orf140_ATGCACAATACACCAAGTTG	635	550
C20orf96	407	253	115			C21orf140_CATTATGTGTTGCCCAGAGG	679	246			C21orf140_CATTATGTGTTGCCCAGAGG	635	502
C20orf96	374	120	184			C21orf140_CCCAGAAAGTCTCGTAACTG	215	237			C21orf140_CCCAGAAAGTCTCGTAACTG	370	374
C20orf96	475	214	599			C21orf140_CTATGGAAAGTGTGTCATCG	898	339			C21orf140_CTATGGAAAGTGTGTCATCG	762	354
C21orf140	736	275	249			C21orf2_AGAAGCTGGACAACCAGGGT	903	862			C21orf2_AGAAGCTGGACAACCAGGGT	1407	1276
C21orf140	1187	238	137			C21orf2_CAATACTTACATCTGTGAGG	591	542			C21orf2_CAATACTTACATCTGTGAGG	938	644
C21orf140	166	129	220			C21orf2_TCAGTGTGCAGCATAGCTTG	502	395			C21orf2_TCAGTGTGCAGCATAGCTTG	531	446
C21orf140	367	241	565			C21orf2_TCCGCAGGTACAGCTCACTC	1933	2039			C21orf2_TCCGCAGGTACAGCTCACTC	1767	1762
C21orf2	1443	469	766			C21orf33_CACGGCTGTACACACCCGAT	695	393			C21orf33_CACGGCTGTACACACCCGAT	664	586
C21orf2	700	170	204			C21orf33_CGGTAGGAGCACGTTTGCCG	292	155			C21orf33_CGGTAGGAGCACGTTTGCCG	312	341
C21orf2	1088	222	326			C21orf33_CTGGATGCGGAGTCTACGAT	433	414			C21orf33_CTGGATGCGGAGTCTACGAT	426	551
C21orf2	1876	734	1446			C21orf33_GAGTCTGCGAGGATCGCCCG	1337	828			C21orf33_GAGTCTGCGAGGATCGCCCG	1651	1580
C21orf33	536	102	325			C21orf58_GGAGCAAGAACGGCAGAACG	552	202			C21orf58_GGAGCAAGAACGGCAGAACG	444	447
C21orf33	154	208	129			C21orf58_GGGCCCGAGAGAGCTCGTCC	485	236			C21orf58_GGGCCCGAGAGAGCTCGTCC	457	376
C21orf33	370	146	379			C21orf58_GTAGGCAGGATGATCCTTGG	484	505			C21orf58_GTAGGCAGGATGATCCTTGG	555	557
C21orf33	958	926	1527			C21orf58_TGCGAGTAACAGAACCAGGG	513	688			C21orf58_TGCGAGTAACAGAACCAGGG	575	574
C21orf58	444	177	194			C21orf59_AAAAGGATGATATTGGACGA	1359	853			C21orf59_AAAAGGATGATATTGGACGA	1570	1029
C21orf58	523	103	294			C21orf59_AGCCGGTGTCTGTGTTACCA	518	628			C21orf59_AGCCGGTGTCTGTGTTACCA	517	578
C21orf58	630	215	380			C21orf59_ATGCGGATGGGATCATACGG	337	439			C21orf59_ATGCGGATGGGATCATACGG	541	430
C21orf58	479	331	247			C21orf59_TCAGTCCTTGCATATTAGGA	541	221			C21orf59_TCAGTCCTTGCATATTAGGA	568	497
C21orf59	1222	346	694			C21orf62_AAATAGCCAGGTATTCAGTG	475	184			C21orf62_AAATAGCCAGGTATTCAGTG	563	378
C21orf59	304	310	140			C21orf62_AGAACAGCTGCAGTTCCGAA	447	356			C21orf62_AGAACAGCTGCAGTTCCGAA	589	491
C21orf59	704	177	28			C21orf62_CAGAGCTTACTCATCCATAG	245	369			C21orf62_CAGAGCTTACTCATCCATAG	423	525
C21orf59	719	172	312			C21orf62_GTAGAGCGAACCAGCTACAA	341	520			C21orf62_GTAGAGCGAACCAGCTACAA	602	480
C21orf62	761	212	614			C21orf91_ATACCATTTAATTGCAAACC	751	440			C21orf91_ATACCATTTAATTGCAAACC	771	448
C21orf62	680	229	105			C21orf91_GGTACTTGGGAGTCAAACTG	636	132			C21orf91_GGTACTTGGGAGTCAAACTG	635	680
C21orf62	313	205	256			C21orf91_TATGTCGTAACAGTGTATTG	527	226			C21orf91_TATGTCGTAACAGTGTATTG	582	492
C21orf62	553	136	319			C21orf91_TATTTAGCTCAAAACAAATG	1091	120			C21orf91_TATTTAGCTCAAAACAAATG	1479	294
C21orf91	1248	172	607			C22orf15_CAATAGGGACTCATAGCGGG	974	377			C22orf15_CAATAGGGACTCATAGCGGG	975	966
C21orf91	892	289	695			C22orf15_CATGGGCAACTCCCTACTGA	918	359			C22orf15_CATGGGCAACTCCCTACTGA	989	1236
C21orf91	863	126	523			C22orf15_CCTTACTGATGATCCGAACG	1001	807			C22orf15_CCTTACTGATGATCCGAACG	1342	1120
C21orf91	1151	146	238			C22orf15_TGGCAACCTAGTGAGCCTGG	1439	1246			C22orf15_TGGCAACCTAGTGAGCCTGG	1686	1476
C22orf15	1006	350	827			C22orf23_AGACCATCACTTACACCCCG	669	388			C22orf23_AGACCATCACTTACACCCCG	927	674
C22orf15	970	342	748			C22orf23_AGGTAGTGACCAAAGGAACT	841	242			C22orf23_AGGTAGTGACCAAAGGAACT	935	1001
C22orf15	1156	472	1017			C22orf23_CAACATGTGTCAAGCCAATG	500	520			C22orf23_CAACATGTGTCAAGCCAATG	679	557
C22orf15	2120	574	1230			C22orf23_TCCAAAATATCTTTGCCACA	731	485			C22orf23_TCCAAAATATCTTTGCCACA	956	628
C22orf23	565	282	287			C22orf24_GATAAGAAATCCAAGGCTCG	170	145			C22orf24_GATAAGAAATCCAAGGCTCG	218	140
C22orf23	668	202	376			C22orf24_GTTGTCATGACATTGTCTGC	483	292			C22orf24_GTTGTCATGACATTGTCTGC	672	558
C22orf23	450	402	530			C22orf24_TGGGAGGCTGCAATGATGAA	91	219			C22orf24_TGGGAGGCTGCAATGATGAA	196	178
C22orf23	1750	212	1139			C22orf24_TTGGGAGGGGCTGTCGTGCA	822	358			C22orf24_TTGGGAGGGGCTGTCGTGCA	881	768
C22orf24	107	35	56			C22orf29_ATTATGCCAACGCACATCCA	446	330			C22orf29_ATTATGCCAACGCACATCCA	678	668
C22orf24	253	238	563			C22orf29_CATGGTCGTTCGCACACACA	851	417			C22orf29_CATGGTCGTTCGCACACACA	747	877
C22orf24	38	102	549			C22orf29_GAGCTCGTAATCGTCAGGCA	287	305			C22orf29_GAGCTCGTAATCGTCAGGCA	578	828
C22orf24	442	453	1194			C22orf29_GAGGGCCTGGCACTCGACAT	256	35			C22orf29_GAGGGCCTGGCACTCGACAT	265	338
C22orf29	457	201	716			C22orf31_CAGGCTTCAGGACTGCTATG	399	180			C22orf31_CAGGCTTCAGGACTGCTATG	434	651
C22orf29	1215	332	796			C22orf31_GGACAGATATGCTGAACATG	321	202			C22orf31_GGACAGATATGCTGAACATG	317	333
C22orf29	225	267	489			C22orf31_GTTCCTTACAACTTCCCAAG	520	265			C22orf31_GTTCCTTACAACTTCCCAAG	509	366
C22orf29	218	147	84			C22orf31_TGGTTAAGCTTGTACTCAGG	829	497			C22orf31_TGGTTAAGCTTGTACTCAGG	1035	802
C22orf31	331	295	388			C22orf34_CTGAAAGCACCTCGGTCCAG	451	508			C22orf34_CTGAAAGCACCTCGGTCCAG	495	417
C22orf31	530	202	701			C22orf34_GCTGGGTCCACAGCTCCCGT	317	121			C22orf34_GCTGGGTCCACAGCTCCCGT	369	589
C22orf31	367	88	126			C22orf34_GGATTGGGGACAATCCTGCG	685	829			C22orf34_GGATTGGGGACAATCCTGCG	1147	1071
C22orf31	1265	297	604			C22orf34_GGTGCTTTCAGGGCACAAGG	794	451			C22orf34_GGTGCTTTCAGGGCACAAGG	1163	1224
C22orf34	308	137	446			C22orf39_CTACACCACTACTACGTCCA	1777	1254			C22orf39_CTACACCACTACTACGTCCA	1765	1507
C22orf34	503	228	766			C22orf39_GCGAGGCCTACCGCGCCGAG	178	75			C22orf39_GCGAGGCCTACCGCGCCGAG	188	233
C22orf34	1396	642	872			C22orf39_GCGCGCCGGTCGCCCAGACA	126	169			C22orf39_GCGCGCCGGTCGCCCAGACA	275	429
C22orf34	1223	318	373			C22orf39_TCTTCTGTCAGTCGATCACG	829	603			C22orf39_TCTTCTGTCAGTCGATCACG	1097	767
C22orf39	1806	697	675			C22orf42_CTTACTGCAGGAAATATCTG	1331	708			C22orf42_CTTACTGCAGGAAATATCTG	1310	1229
C22orf39	176	68	30			C22orf42_GACACCTGCACATCTTCAGT	1553	1005			C22orf42_GACACCTGCACATCTTCAGT	1479	1479
C22orf39	288	96	171			C22orf42_GACGCCTGCACATCTTCAGT	1609	2083			C22orf42_GACGCCTGCACATCTTCAGT	1622	1984
C22orf39	756	375	999			C22orf42_GGAATCTCACACTCATGGCA	1034	692			C22orf42_GGAATCTCACACTCATGGCA	1543	1325
C22orf42	2092	392	1376			C22orf46_ACAGTTTCGCACCTCATGGA	747	438			C22orf46_ACAGTTTCGCACCTCATGGA	930	679
C22orf42	1985	474	646			C22orf46_AGCAGGTTGCCACAGCACTG	719	917			C22orf46_AGCAGGTTGCCACAGCACTG	747	783
C22orf42	2267	744	2218			C22orf46_ATTCTCAACAATGCGCACAA	799	216			C22orf46_ATTCTCAACAATGCGCACAA	946	545
C22orf42	1554	583	456			C22orf46_GAGTGGGTGTGGACACCCGA	494	164			C22orf46_GAGTGGGTGTGGACACCCGA	549	508
C22orf46	793	213	650			C2CD2L_AGACCAATCTGAGCATACCA	389	122			C2CD2L_AGACCAATCTGAGCATACCA	344	365
C22orf46	708	348	483			C2CD2L_AGGCGAAGAGTGACGCCAGG	587	368			C2CD2L_AGGCGAAGAGTGACGCCAGG	533	450
C22orf46	459	289	542			C2CD2L_GACCGGACCATCATGCCCGA	511	454			C2CD2L_GACCGGACCATCATGCCCGA	648	808
C22orf46	269	203	257			C2CD2L_GAGATGCCCGAAGCTGCCGT	326	689			C2CD2L_GAGATGCCCGAAGCTGCCGT	599	643
C2CD2	1119	196	761			C2CD2_AAAAATAGAAAAGGACCGCA	693	169			C2CD2_AAAAATAGAAAAGGACCGCA	1018	443
C2CD2	1186	461	595			C2CD2_AAACACTCCGGACCTCATGT	937	769			C2CD2_AAACACTCCGGACCTCATGT	1218	1174
C2CD2	1056	318	166			C2CD2_ATATCCAGCCCAAAGCACTG	841	308			C2CD2_ATATCCAGCCCAAAGCACTG	1085	705
C2CD2	514	143	605			C2CD2_GATGCCGGCTGTACGACATG	236	438			C2CD2_GATGCCGGCTGTACGACATG	402	391
C2CD2L	447	79	118			C2CD3_AGAGACCAGAAGGTCGCCAA	590	153			C2CD3_AGAGACCAGAAGGTCGCCAA	419	294
C2CD2L	839	144	1156			C2CD3_AGAGGCATTGACCCCGACTG	316	190			C2CD3_AGAGGCATTGACCCCGACTG	366	302
C2CD2L	635	386	328			C2CD3_ATTTAATAGGCAGAGGACCG	879	282			C2CD3_ATTTAATAGGCAGAGGACCG	782	395
C2CD2L	410	335	171			C2CD3_CCAAACGATGACACTAAGTG	393	184			C2CD3_CCAAACGATGACACTAAGTG	347	455
C2CD3	190	103	335			C2CD4A_ATTCTTGGGTCGAAGAAGCA	270	210			C2CD4A_ATTCTTGGGTCGAAGAAGCA	316	176
C2CD3	407	98	256			C2CD4A_CCCCGGGCCCACACCTACGG	642	853			C2CD4A_CCCCGGGCCCACACCTACGG	904	1309
C2CD3	929	254	879			C2CD4A_CTGAGTTCTGCATCCCGCCA	581	383			C2CD4A_CTGAGTTCTGCATCCCGCCA	692	551
C2CD3	1168	112	505			C2CD4A_TGGTGCGAGACTTGGCTCCG	1125	560			C2CD4A_TGGTGCGAGACTTGGCTCCG	1257	1017
C2CD4A	881	102	283			C2CD4B_AGCGCGGGTCCCAGTCCGTG	375	432			C2CD4B_AGCGCGGGTCCCAGTCCGTG	613	701
C2CD4A	900	528	438			C2CD4B_CCGAATTCTGCATCCCGCCG	445	354			C2CD4B_CCGAATTCTGCATCCCGCCG	556	579
C2CD4A	1021	220	336			C2CD4B_CCGGGGACTCGGATCCCGCG	322	92			C2CD4B_CCGGGGACTCGGATCCCGCG	353	489
C2CD4A	2198	505	1202			C2CD4B_GGGACCCTGTGCGGCCCGCG	318	206			C2CD4B_GGGACCCTGTGCGGCCCGCG	202	279
C2CD4B	507	280	751			C2CD4C_GGCCAGGTTCTGTTCCGACG	939	843			C2CD4C_GGCCAGGTTCTGTTCCGACG	1315	1542
C2CD4B	227	338	175			C2CD4C_GTCAACACATTGCTGTACAG	1296	1371			C2CD4C_GTCAACACATTGCTGTACAG	1765	1733
C2CD4B	207	133	108			C2CD4C_TCTCCCCGCCACTGAAGTAG	69	17			C2CD4C_TCTCCCCGCCACTGAAGTAG	65	79
C2CD4B	265	198	1009			C2CD4C_TCTGCTCAAAGGTTTCGCCC	1408	714			C2CD4C_TCTGCTCAAAGGTTTCGCCC	1850	1228
C2CD4C	1040	461	896			C2CD4D_AGGAAGTCCAGGTGGAAGAG	491	310			C2CD4D_AGGAAGTCCAGGTGGAAGAG	938	951
C2CD4C	1993	673	1422			C2CD4D_GAACTGCGGGATGCGATCCG	790	750			C2CD4D_GAACTGCGGGATGCGATCCG	827	1136
C2CD4C	0	20	38			C2CD4D_GCAGCGAGCAGGTCGCGGGG	130	183			C2CD4D_GCAGCGAGCAGGTCGCGGGG	235	346
C2CD4C	1109	537	379			C2CD4D_GGGCCCGGCCTGATATTCGG	126	34			C2CD4D_GGGCCCGGCCTGATATTCGG	297	198
C2CD4D	610	331	1093			C2CD5_ACAACAGACTCAATCAGCGT	742	514			C2CD5_ACAACAGACTCAATCAGCGT	866	1021
C2CD4D	787	546	1193			C2CD5_CTAAGAATTCAGATCACAGT	1227	106			C2CD5_CTAAGAATTCAGATCACAGT	1413	571
C2CD4D	72	160	53			C2CD5_TAAATTTATAGGTATCCGTG	1222	273			C2CD5_TAAATTTATAGGTATCCGTG	1429	283
C2CD4D	255	90	275			C2CD5_TTACAGTGTTTCGATCTGGA	480	149			C2CD5_TTACAGTGTTTCGATCTGGA	603	436
C2CD5	815	255	533			C2_ACAGCTGTGTGTGATAATGG	1503	1176			C2_ACAGCTGTGTGTGATAATGG	1724	1832
C2CD5	1346	232	348			C2_ACCAGACATCTATGCCATCG	2085	1355			C2_ACCAGACATCTATGCCATCG	2036	1739
C2CD5	1804	101	528			C2_ACCTTAATAGTGACATGCCA	1388	386			C2_ACCTTAATAGTGACATGCCA	1624	1327
C2CD5	522	329	747			C2_TGCTCACGGGGTCTTCGGAG	1528	732			C2_TGCTCACGGGGTCTTCGGAG	2135	2108
C2orf15	352	93	258			C2orf15_ACTTAGTAAATCTGCTACTC	404	221			C2orf15_ACTTAGTAAATCTGCTACTC	440	271
C2orf15	250	115	383			C2orf15_AGGGACTGAAAAAAGCAGGT	286	257			C2orf15_AGGGACTGAAAAAAGCAGGT	270	327
C2orf15	173	96	517			C2orf15_GTGGATGATCACTTAATACG	227	192			C2orf15_GTGGATGATCACTTAATACG	347	399
C2orf15	1441	35	72			C2orf15_TATACATATGGATTCAAAAG	1343	256			C2orf15_TATACATATGGATTCAAAAG	1860	297
C2orf16	378	303	405			C2orf16_AGCACAGGGAGGTATCAATG	397	344			C2orf16_AGCACAGGGAGGTATCAATG	413	438
C2orf16	1395	155	111			C2orf16_ATAAATTACAGACCACTTCG	721	233			C2orf16_ATAAATTACAGACCACTTCG	898	439
C2orf16	794	39	95			C2orf16_CAATATTGACTCATAAACAA	608	134			C2orf16_CAATATTGACTCATAAACAA	782	314
C2orf16	996	243	550			C2orf16_CTGAACTAATCCCTAGACCA	734	399			C2orf16_CTGAACTAATCCCTAGACCA	850	815
C2orf27A	432	121	178			C2orf27A_CAGGGGCAGATTCCCCTCCA	475	265			C2orf27A_CAGGGGCAGATTCCCCTCCA	481	433
C2orf27A	264	254	35			C2orf27A_GAGGCCGGTGGCTCTACAGG	300	225			C2orf27A_GAGGCCGGTGGCTCTACAGG	600	667
C2orf27A	530	310	769			C2orf27A_GGAGCCCAGATTGCAAACCC	692	344			C2orf27A_GGAGCCCAGATTGCAAACCC	664	659
C2orf27A	357	195	525			C2orf27A_TGCCCAGGACCAGCCCAGTG	598	303			C2orf27A_TGCCCAGGACCAGCCCAGTG	504	599
C2orf27B	945	387	183			C2orf27B_AGAGAAGTCCCTCTCCAGTG	918	492			C2orf27B_AGAGAAGTCCCTCTCCAGTG	1219	940
C2orf27B	1031	422	1229			C2orf27B_CCTGGGCAGTCCCAGGGCAG	476	705			C2orf27B_CCTGGGCAGTCCCAGGGCAG	795	1124
C2orf27B	1006	437	905			C2orf27B_GAGCAGGGGCCAGAGACACT	861	341			C2orf27B_GAGCAGGGGCCAGAGACACT	1106	1120
C2orf27B	1045	334	168			C2orf27B_GGCACCTCCTGTAGAGCCAC	1071	695			C2orf27B_GGCACCTCCTGTAGAGCCAC	1297	1304
C2orf40	1411	534	1002			C2orf40_AGCCCATGTAGAGAAACTGC	1433	1005			C2orf40_AGCCCATGTAGAGAAACTGC	1669	1583
C2orf40	1712	405	770			C2orf40_CTACATGGGCTTTGACGAAG	1030	863			C2orf40_CTACATGGGCTTTGACGAAG	1434	1290
C2orf40	964	655	1801			C2orf40_GTGGGACCGGACTCGGCCCG	856	560			C2orf40_GTGGGACCGGACTCGGCCCG	980	1221
C2orf40	1047	283	497			C2orf40_TTTGGCTTTATTCTCATCAA	965	539			C2orf40_TTTGGCTTTATTCTCATCAA	1353	727
C2orf42	1000	465	1239			C2orf42_CAGTTGGCCACGGAACCCAC	1070	776			C2orf42_CAGTTGGCCACGGAACCCAC	1330	1326
C2orf42	674	444	667			C2orf42_CCATTGTATGTGCCACATCG	747	365			C2orf42_CCATTGTATGTGCCACATCG	922	901
C2orf42	1401	493	501			C2orf42_CCCCGAGCTCCACAAAGCAT	1861	1231			C2orf42_CCCCGAGCTCCACAAAGCAT	1704	1395
C2orf42	1173	284	584			C2orf42_TCTGAATGGCAACCTAACTG	843	511			C2orf42_TCTGAATGGCAACCTAACTG	844	667
C2orf44	571	160	199			C2orf44_AAGGCAGACATCAACACCCA	435	153			C2orf44_AAGGCAGACATCAACACCCA	591	500
C2orf44	1064	470	617			C2orf44_ACTGATTTGCGGCTTCACAG	1124	984			C2orf44_ACTGATTTGCGGCTTCACAG	1749	1325
C2orf44	861	91	108			C2orf44_CTTCCATTGGATAAGATCTG	585	731			C2orf44_CTTCCATTGGATAAGATCTG	721	447
C2orf44	661	346	1113			C2orf44_GGAAGCCACTGCCACTACGT	688	765			C2orf44_GGAAGCCACTGCCACTACGT	940	1093
C2orf47	1284	279	382			C2orf47_ACAAACCTGCTTCGCTCCCT	792	339			C2orf47_ACAAACCTGCTTCGCTCCCT	890	803
C2orf47	719	178	272			C2orf47_AGCAGGAGTCCGGAGTCGGA	391	231			C2orf47_AGCAGGAGTCCGGAGTCGGA	490	487
C2orf47	1217	176	101			C2orf47_ATAACGCCGCTCCCAAGCCG	548	170			C2orf47_ATAACGCCGCTCCCAAGCCG	791	378
C2orf47	355	236	163			C2orf47_GAGTCCTAACCCAGTTGATG	842	495			C2orf47_GAGTCCTAACCCAGTTGATG	753	561
C2orf48	1637	602	1912			C2orf48_ACACCTGACACGCAGAAGCA	1231	1219			C2orf48_ACACCTGACACGCAGAAGCA	1556	1710
C2orf48	1117	720	902			C2orf48_GGGAGACAGCACGCCAGTGA	943	1022			C2orf48_GGGAGACAGCACGCCAGTGA	1330	1754
C2orf48	1860	492	955			C2orf48_TGACTTACCGCACACTGGGT	866	750			C2orf48_TGACTTACCGCACACTGGGT	1339	1117
C2orf48	984	476	794			C2orf48_TTGTGAAGGGAGAGCCACCG	1624	676			C2orf48_TTGTGAAGGGAGAGCCACCG	1565	1065
C2orf49	781	126	192			C2orf49_ACTGGTAAAGCTTGCCTGCG	595	211			C2orf49_ACTGGTAAAGCTTGCCTGCG	609	405
C2orf49	321	71	27			C2orf49_ATTTGCCGAAGAATAGATGG	377	246			C2orf49_ATTTGCCGAAGAATAGATGG	331	226
C2orf49	1012	217	750			C2orf49_CTTCCATCAAATACGATGAG	799	480			C2orf49_CTTCCATCAAATACGATGAG	1050	1027
C2orf49	403	87	77			C2orf49_GAGGCAATGGTATTGCATGT	381	201			C2orf49_GAGGCAATGGTATTGCATGT	286	363
C2orf50	1257	323	641			C2orf50_CCTGAAAGACTATGACCCAA	991	624			C2orf50_CCTGAAAGACTATGACCCAA	1045	1083
C2orf50	1137	310	1407			C2orf50_GAAACTCCAGTTCTGAATCC	945	341			C2orf50_GAAACTCCAGTTCTGAATCC	1304	998
C2orf50	408	166	822			C2orf50_GCTGGCCATAGGGCCACCCC	294	85			C2orf50_GCTGGCCATAGGGCCACCCC	477	541
C2orf50	437	242	819			C2orf50_GGTACCGATTGCCCCCCACC	582	200			C2orf50_GGTACCGATTGCCCCCCACC	684	699
C2orf54	1244	368	502			C2orf54_GCAGATGCCCGGATTCCCTG	880	646			C2orf54_GCAGATGCCCGGATTCCCTG	1363	1190
C2orf54	395	252	284			C2orf54_GGCAGTGAAGGTATCCTCGG	608	108			C2orf54_GGCAGTGAAGGTATCCTCGG	573	416
C2orf54	687	359	234			C2orf54_GTGGTGCTTGCAGTGTACGA	686	608			C2orf54_GTGGTGCTTGCAGTGTACGA	888	826
C2orf54	631	341	1220			C2orf54_TTCATCGTGGACTACTCCCG	888	573			C2orf54_TTCATCGTGGACTACTCCCG	1147	845
C2orf57	466	304	304			C2orf57_AAGGACAAGTCAGAGTCTAG	447	326			C2orf57_AAGGACAAGTCAGAGTCTAG	596	493
C2orf57	382	238	311			C2orf57_AAGGCTCATAGACACTTGCA	712	287			C2orf57_AAGGCTCATAGACACTTGCA	637	552
C2orf57	629	478	362			C2orf57_ACAGTCCACCCAGCACATGG	833	585			C2orf57_ACAGTCCACCCAGCACATGG	1027	899
C2orf57	888	283	638			C2orf57_CAGATGTTGATATGGCCCTG	547	773			C2orf57_CAGATGTTGATATGGCCCTG	778	689
C2orf61	456	240	182			C2orf61_ACTCATTCAAAGACAAACCA	569	374			C2orf61_ACTCATTCAAAGACAAACCA	486	448
C2orf61	688	131	316			C2orf61_CACCTCAATAAGGGAAGACC	597	349			C2orf61_CACCTCAATAAGGGAAGACC	500	465
C2orf61	770	214	422			C2orf61_CCACAGGATACTCCTATACC	559	480			C2orf61_CCACAGGATACTCCTATACC	616	898
C2orf61	554	247	870			C2orf61_GGAAGCACGTTGTATTGCCC	452	356			C2orf61_GGAAGCACGTTGTATTGCCC	604	600
C2orf66	696	123	281			C2orf66_CAACCCCAGAAACAGAGATC	622	702			C2orf66_CAACCCCAGAAACAGAGATC	531	444
C2orf66	1015	555	490			C2orf66_CACATGCCCAAGCAGCACCA	1097	963			C2orf66_CACATGCCCAAGCAGCACCA	1237	1386
C2orf66	830	236	323			C2orf66_GCTGAGTGAAAGAGGGGATG	504	469			C2orf66_GCTGAGTGAAAGAGGGGATG	607	543
C2orf66	540	138	447			C2orf66_TTTGTCCTCATTTCTTACTG	635	315			C2orf66_TTTGTCCTCATTTCTTACTG	677	402
C2orf68	675	388	282			C2orf68_CAGGGACGACTATGACAAGA	858	481			C2orf68_CAGGGACGACTATGACAAGA	942	1019
C2orf68	763	343	706			C2orf68_CCTGCCGCGACACCGAGGTG	448	871			C2orf68_CCTGCCGCGACACCGAGGTG	685	980
C2orf68	853	186	286			C2orf68_GCTTCGTGCACCATATCCGA	491	317			C2orf68_GCTTCGTGCACCATATCCGA	505	530
C2orf68	477	229	626			C2orf68_GGTGAAAGCAGCAGTAGTGG	557	118			C2orf68_GGTGAAAGCAGCAGTAGTGG	616	612
C2orf69	382	259	93			C2orf69_ATAACTATTGGGGAACCGGT	389	86			C2orf69_ATAACTATTGGGGAACCGGT	519	374
C2orf69	1736	526	613			C2orf69_CATACTACGAATGGTTGCCA	1739	769			C2orf69_CATACTACGAATGGTTGCCA	1839	1321
C2orf69	324	115	128			C2orf69_GAGTTACCTGCACATCCCCA	386	135			C2orf69_GAGTTACCTGCACATCCCCA	469	361
C2orf69	373	327	650			C2orf69_GCCAGAACCATGAACCCGGG	553	302			C2orf69_GCCAGAACCATGAACCCGGG	583	618
C2orf70	629	207	737			C2orf70_AAGTACTATCAAGACAAGAC	485	313			C2orf70_AAGTACTATCAAGACAAGAC	829	434
C2orf70	192	49	48			C2orf70_AGAGCTTACGAATTTCTACC	191	58			C2orf70_AGAGCTTACGAATTTCTACC	267	269
C2orf70	248	154	408			C2orf70_CATGAGTCCAGGGGGCACGT	260	77			C2orf70_CATGAGTCCAGGGGGCACGT	329	421
C2orf70	555	153	225			C2orf70_GGTGCCGTAGGGAGCGCCAA	520	359			C2orf70_GGTGCCGTAGGGAGCGCCAA	437	393
C2orf71	337	77	265			C2orf71_AGAGCCCGAAGAATGGAAGT	290	271			C2orf71_AGAGCCCGAAGAATGGAAGT	327	314
C2orf71	178	78	215			C2orf71_GGGGCATGATGCAATTCCTG	354	284			C2orf71_GGGGCATGATGCAATTCCTG	327	364
C2orf71	352	302	454			C2orf71_GGGTTCCCATGGATCACAAG	570	541			C2orf71_GGGTTCCCATGGATCACAAG	792	912
C2orf71	1733	523	1197			C2orf71_TTCATCTCTTAGTGACAGCG	1036	596			C2orf71_TTCATCTCTTAGTGACAGCG	1044	494
C2orf72	452	118	526			C2orf72_CGAGCCGCCCTTCCAGGCGT	179	127			C2orf72_CGAGCCGCCCTTCCAGGCGT	422	373
C2orf72	370	119	153			C2orf72_CGGCACAGCACGAAGACCAG	359	210			C2orf72_CGGCACAGCACGAAGACCAG	421	402
C2orf72	267	157	714			C2orf72_GAGATGCTGCGGGACGTGCG	325	479			C2orf72_GAGATGCTGCGGGACGTGCG	532	456
C2orf72	199	265	330			C2orf72_GCTGCGGGACTTCGCACGGG	495	592			C2orf72_GCTGCGGGACTTCGCACGGG	517	655
C2orf73	818	129	254			C2orf73_GAGAGATAAAACCAGGCAGT	256	258			C2orf73_GAGAGATAAAACCAGGCAGT	347	290
C2orf73	322	248	170			C2orf73_GGCAAAACCAGTGGACACGA	439	288			C2orf73_GGCAAAACCAGTGGACACGA	671	641
C2orf73	552	291	90			C2orf73_GTGCTCTTAGAGTCGTAAGG	416	387			C2orf73_GTGCTCTTAGAGTCGTAAGG	568	438
C2orf73	1491	219	557			C2orf73_TTTCTATAAAGGGTGACTGG	658	238			C2orf73_TTTCTATAAAGGGTGACTGG	906	388
C2orf74	497	186	414			C2orf74_AGTGGTGACAAGCAATCCAG	298	310			C2orf74_AGTGGTGACAAGCAATCCAG	489	545
C2orf74	554	187	411			C2orf74_CCTTGTACAGATGCAAACGG	548	180			C2orf74_CCTTGTACAGATGCAAACGG	629	554
C2orf74	865	303	1325			C2orf74_TCTTGTCCAGAGACAGAGTA	720	315			C2orf74_TCTTGTCCAGAGACAGAGTA	653	607
C2orf74	754	215	363			C2orf74_TGAACTTGAATGTGCCGATG	331	425			C2orf74_TGAACTTGAATGTGCCGATG	648	412
C2orf76	1436	216	536			C2orf76_GAATTTGGACCAAACTGTAA	456	276			C2orf76_GAATTTGGACCAAACTGTAA	748	572
C2orf76	1220	192	99			C2orf76_TCATCAAGCACATAAATCAA	669	496			C2orf76_TCATCAAGCACATAAATCAA	892	762
C2orf76	1859	178	509			C2orf76_TTATAATTTCTGAATGGTGG	1125	356			C2orf76_TTATAATTTCTGAATGGTGG	1209	385
C2orf76	1496	224	916			C2orf76_TTCAAACCTGTAGTGTATCA	1276	1200			C2orf76_TTCAAACCTGTAGTGTATCA	1199	899
C2orf78	875	458	440			C2orf78_AAAGCTTCCGAGCCTATCCA	971	706			C2orf78_AAAGCTTCCGAGCCTATCCA	1632	1194
C2orf78	2129	472	1020			C2orf78_GATTGCAGGCAGGATAGTTG	1028	435			C2orf78_GATTGCAGGCAGGATAGTTG	1218	1049
C2orf78	434	102	209			C2orf78_GCTAGAATGTTGGTAAAGGT	209	74			C2orf78_GCTAGAATGTTGGTAAAGGT	389	328
C2orf78	1080	232	764			C2orf78_TTTGGCAGACATCACTACAT	692	694			C2orf78_TTTGGCAGACATCACTACAT	926	789
C2orf80	437	161	61			C2orf80_AGGCAGAGAGATGAAACTCG	435	348			C2orf80_AGGCAGAGAGATGAAACTCG	350	305
C2orf80	704	86	592			C2orf80_ATTAGGAAAATACCACTCCA	534	138			C2orf80_ATTAGGAAAATACCACTCCA	539	302
C2orf80	979	192	542			C2orf80_ATTATATTGGCATCAGACTT	1075	217			C2orf80_ATTATATTGGCATCAGACTT	1359	572
C2orf80	824	31	600			C2orf80_GGAAGTCTTTAAAATTTATG	460	104			C2orf80_GGAAGTCTTTAAAATTTATG	717	277
C2orf81	221	185	35			C2orf81_AACGACAAATGGAAGCCGAG	298	16			C2orf81_AACGACAAATGGAAGCCGAG	299	323
C2orf81	773	405	687			C2orf81_CATGACTCGAGCCAGCAAGT	469	193			C2orf81_CATGACTCGAGCCAGCAAGT	462	635
C2orf81	25	158	72			C2orf81_GTCCGCGGTAGGCTTCCAAG	286	177			C2orf81_GTCCGCGGTAGGCTTCCAAG	447	473
C2orf81	308	186	395			C2orf81_TCCGCAGCTGAGAGTCACGT	491	291			C2orf81_TCCGCAGCTGAGAGTCACGT	540	596
C2orf82	369	349	715			C2orf82_CACCGTCGCGCCAGGACCCG	413	356			C2orf82_CACCGTCGCGCCAGGACCCG	629	854
C2orf82	424	603	542			C2orf82_CTTACCTGTGAGCACCGCAG	591	325			C2orf82_CTTACCTGTGAGCACCGCAG	836	894
C2orf82	206	222	771			C2orf82_GCCGTCGGGAGAAGGCCCCG	268	382			C2orf82_GCCGTCGGGAGAAGGCCCCG	544	658
C2orf82	168	266	265			C2orf82_GGCCGGCTCGTTCCACAGCG	481	345			C2orf82_GGCCGGCTCGTTCCACAGCG	607	746
C2orf83	1231	451	582			C2orf83_AACTTACCGTACAGACATGC	921	389			C2orf83_AACTTACCGTACAGACATGC	1197	962
C2orf83	454	281	404			C2orf83_ACCACAGTCATCGTCACGAT	513	308			C2orf83_ACCACAGTCATCGTCACGAT	763	599
C2orf83	891	314	530			C2orf83_ATGACTGTGGTTGACAACCA	563	357			C2orf83_ATGACTGTGGTTGACAACCA	664	627
C2orf83	1192	182	289			C2orf83_TGAATCATCAAGGCAATGAA	730	703			C2orf83_TGAATCATCAAGGCAATGAA	957	702
C2orf88	307	353	859			C2orf88_AGGGACCAATACTGTGATCT	414	606			C2orf88_AGGGACCAATACTGTGATCT	878	761
C2orf88	524	224	242			C2orf88_ATCACAGTATTGGTCCCTGG	436	432			C2orf88_ATCACAGTATTGGTCCCTGG	548	430
C2orf88	574	214	277			C2orf88_CAGAAGAGAGATGTCTACCT	596	222			C2orf88_CAGAAGAGAGATGTCTACCT	586	535
C2orf88	457	116	488			C2orf88_TTCTCACCTTCATATATGGT	646	371			C2orf88_TTCTCACCTTCATATATGGT	743	500
C2orf91	1759	171	863			C2orf91_CAATCTCTCCCACTGACCTA	665	462			C2orf91_CAATCTCTCCCACTGACCTA	831	844
C2orf91	649	154	224			C2orf91_CTCAGCCAAGTACCCAACAA	1069	355			C2orf91_CTCAGCCAAGTACCCAACAA	833	631
C2orf91	947	672	2664			C2orf91_GGGGTCTCCAGGCCCAATCG	815	400			C2orf91_GGGGTCTCCAGGCCCAATCG	1203	1309
C2orf91	36	173	423			C2orf91_GTGCAGCTGCCAGAGAAACA	326	213			C2orf91_GTGCAGCTGCCAGAGAAACA	463	505
C3	1618	697	2225			C3AR1_AAAGCATCAGAGTTATCCAG	775	301			C3AR1_AAAGCATCAGAGTTATCCAG	938	566
C3	236	133	284			C3AR1_ACAGACAACCATAATAGATG	402	576			C3AR1_ACAGACAACCATAATAGATG	714	570
C3	1585	753	1302			C3AR1_TACGAGTCTGAGCTACCACA	867	399			C3AR1_TACGAGTCTGAGCTACCACA	675	638
C3	2250	830	1619			C3AR1_TGGAGGGGATGAGCTTGCAT	448	298			C3AR1_TGGAGGGGATGAGCTTGCAT	594	760
C3AR1	339	272	410			C3_ACTGTGCAGTCTCTAACCCA	1761	1403			C3_ACTGTGCAGTCTCTAACCCA	1921	1837
C3AR1	458	182	402			C3_GACATATGGAACGGACAACG	462	240			C3_GACATATGGAACGGACAACG	485	414
C3AR1	715	281	240			C3_GCTGGCACGAGAACCTCATG	1005	1104			C3_GCTGGCACGAGAACCTCATG	1504	1719
C3AR1	1376	288	615			C3_GTAATGCACAGCGATGACCG	1359	1288			C3_GTAATGCACAGCGATGACCG	1926	1627
C3orf14	2569	147	275			C3orf14_AACTTACCTTTAAAAGACTA	1938	371			C3orf14_AACTTACCTTTAAAAGACTA	2502	661
C3orf14	1821	475	553			C3orf14_ACCTCAAGAGAAACCACCTC	1662	524			C3orf14_ACCTCAAGAGAAACCACCTC	1503	996
C3orf14	736	425	585			C3orf14_CAGAAAAGTCACTACAGACC	744	543			C3orf14_CAGAAAAGTCACTACAGACC	1285	1023
C3orf14	490	234	351			C3orf14_GGGTGATCAACACACAGAAA	233	303			C3orf14_GGGTGATCAACACACAGAAA	513	738
C3orf17	2167	352	231			C3orf17_ACTCCACCACTGGCTGACTG	1837	507			C3orf17_ACTCCACCACTGGCTGACTG	1566	1226
C3orf17	780	129	151			C3orf17_AGTCATCAGAATTTGATGTG	644	191			C3orf17_AGTCATCAGAATTTGATGTG	709	522
C3orf17	1123	540	548			C3orf17_GACAGTGCAGAACCCCGGCG	1135	776			C3orf17_GACAGTGCAGAACCCCGGCG	1501	1481
C3orf17	553	219	216			C3orf17_TTTGTTTGGATTGCTTCAAG	810	425			C3orf17_TTTGTTTGGATTGCTTCAAG	1263	799
C3orf18	783	258	966			C3orf18_CATGTACAACTTCGACCCCA	829	534			C3orf18_CATGTACAACTTCGACCCCA	1312	973
C3orf18	914	290	705			C3orf18_TATCACCGTGATGATCCCAA	903	449			C3orf18_TATCACCGTGATGATCCCAA	910	626
C3orf18	1045	615	1040			C3orf18_TCCAGGTCAGACTCAGAGGT	1297	992			C3orf18_TCCAGGTCAGACTCAGAGGT	1346	1473
C3orf18	1941	925	1711			C3orf18_TGTACATGGGCATGAGCTGG	1571	634			C3orf18_TGTACATGGGCATGAGCTGG	1757	1586
C3orf20	3317	209	149			C3orf20_AATAAAAGGATACTAAACGA	2357	240			C3orf20_AATAAAAGGATACTAAACGA	3135	471
C3orf20	1332	414	2554			C3orf20_AGGGCTATGTAGTCCACAAG	965	410			C3orf20_AGGGCTATGTAGTCCACAAG	966	903
C3orf20	1244	668	1861			C3orf20_CAATGGCGGACATGTTTGCG	667	997			C3orf20_CAATGGCGGACATGTTTGCG	1123	1156
C3orf20	2023	423	674			C3orf20_CAGTGTGGGGACCTGCACAA	1512	1096			C3orf20_CAGTGTGGGGACCTGCACAA	1432	1272
C3orf22	1210	624	1788			C3orf22_AGAAGAGGTTGGTGCCAACG	1572	923			C3orf22_AGAAGAGGTTGGTGCCAACG	1774	1597
C3orf22	1817	1085	1006			C3orf22_AGTGCTGTTGCAGGTTGTCG	1280	939			C3orf22_AGTGCTGTTGCAGGTTGTCG	1930	1909
C3orf22	640	156	367			C3orf22_GGATCCTCCACTTCTTACTC	504	61			C3orf22_GGATCCTCCACTTCTTACTC	577	502
C3orf22	1144	430	1303			C3orf22_GTGTGGCTTCTCTAGGCTCG	1436	796			C3orf22_GTGTGGCTTCTCTAGGCTCG	1712	1471
C3orf30	2294	505	1810			C3orf30_CAACGAGGCCATACAATCTG	1411	1384			C3orf30_CAACGAGGCCATACAATCTG	1487	1963
C3orf30	491	201	730			C3orf30_CTTCTGTGCAGATTGACAGT	490	175			C3orf30_CTTCTGTGCAGATTGACAGT	649	504
C3orf30	711	270	372			C3orf30_GGACCGCAGAATGTCTGGCG	606	477			C3orf30_GGACCGCAGAATGTCTGGCG	628	595
C3orf30	628	592	625			C3orf30_TCAGGTGTCTGGCCTGACGG	913	955			C3orf30_TCAGGTGTCTGGCCTGACGG	892	1425
C3orf33	3004	49	29			C3orf33_AATATGATTCTAAAATCTAC	2677	291			C3orf33_AATATGATTCTAAAATCTAC	3412	335
C3orf33	789	79	576			C3orf33_AGAAGAAATGTTAAACTACG	591	278			C3orf33_AGAAGAAATGTTAAACTACG	779	386
C3orf33	259	156	452			C3orf33_TGGAACCATAGTAATTGGGA	362	632			C3orf33_TGGAACCATAGTAATTGGGA	445	417
C3orf33	318	230	288			C3orf33_TTAACCAGCAAAGCACCACG	602	402			C3orf33_TTAACCAGCAAAGCACCACG	657	573
C3orf35	2770	624	1023			C3orf35_ACACCAGCATGCAATCACCT	1201	994			C3orf35_ACACCAGCATGCAATCACCT	1536	1760
C3orf35	2082	289	838			C3orf35_ATTGGAGGAGATTTAACACA	958	717			C3orf35_ATTGGAGGAGATTTAACACA	1089	753
C3orf35	158	137	780			C3orf35_CGGGCTAATGCAGAGCAGAT	346	208			C3orf35_CGGGCTAATGCAGAGCAGAT	403	382
C3orf35	297	16	86			C3orf35_GAATAATAAACAGAGGAAGG	326	128			C3orf35_GAATAATAAACAGAGGAAGG	475	169
C3orf36	781	217	132			C3orf36_AGACACGTGAGCACTAACCC	591	153			C3orf36_AGACACGTGAGCACTAACCC	414	418
C3orf36	422	336	270			C3orf36_CCCACCAACCACGCTCAGGA	1015	819			C3orf36_CCCACCAACCACGCTCAGGA	978	1104
C3orf36	25	133	102			C3orf36_GTGGGCCGCGCCACACCCCG	237	140			C3orf36_GTGGGCCGCGCCACACCCCG	300	395
C3orf36	594	174	559			C3orf36_TACCCTCCTGGAGTCTACAC	651	347			C3orf36_TACCCTCCTGGAGTCTACAC	672	430
C3orf38	689	128	79			C3orf38_GGACATCCACCTATTTCAAC	445	57			C3orf38_GGACATCCACCTATTTCAAC	426	432
C3orf38	313	80	447			C3orf38_GTTTCCTTCAATTTCAGTTG	381	97			C3orf38_GTTTCCTTCAATTTCAGTTG	383	305
C3orf38	500	195	110			C3orf38_TTAAGTACTTGGCAACACAG	516	154			C3orf38_TTAAGTACTTGGCAACACAG	643	450
C3orf38	1287	212	166			C3orf38_TTACTAGTGACAGCAAACGA	553	441			C3orf38_TTACTAGTGACAGCAAACGA	833	700
C3orf52	460	84	1447			C3orf52_GAGCTCCTGTAATAAGAATG	513	345			C3orf52_GAGCTCCTGTAATAAGAATG	698	708
C3orf52	1657	360	973			C3orf52_TCTGCCTTTCTAGGCTAACA	1024	504			C3orf52_TCTGCCTTTCTAGGCTAACA	1216	1054
C3orf52	939	349	1405			C3orf52_TGATCACTGTAATGACACCT	1239	420			C3orf52_TGATCACTGTAATGACACCT	1471	1094
C3orf52	756	246	1231			C3orf52_TGGAGCTCTCGGTGCTCGAG	962	345			C3orf52_TGGAGCTCTCGGTGCTCGAG	1056	673
C3orf56	875	476	1909			C3orf56_AGGAGTAGATGACAGGCCAG	1003	322			C3orf56_AGGAGTAGATGACAGGCCAG	1125	908
C3orf56	979	92	1061			C3orf56_AGGTGGGTGGGAATTTCATG	415	214			C3orf56_AGGTGGGTGGGAATTTCATG	390	426
C3orf56	1123	430	1019			C3orf56_CTGCCTTGGTGCCTTCAGTG	1106	826			C3orf56_CTGCCTTGGTGCCTTCAGTG	1026	910
C3orf56	796	213	277			C3orf56_GATACGGACTTCCTATGAGG	430	216			C3orf56_GATACGGACTTCCTATGAGG	642	511
C3orf58	689	267	1377			C3orf58_AGTACACGTTCTTCACGTTG	832	255			C3orf58_AGTACACGTTCTTCACGTTG	956	669
C3orf58	556	476	542			C3orf58_CAGTTCGTTGCGCTGCCAAG	469	553			C3orf58_CAGTTCGTTGCGCTGCCAAG	783	915
C3orf58	283	157	726			C3orf58_GCAGACGCACGTCGCCGTTG	434	386			C3orf58_GCAGACGCACGTCGCCGTTG	409	494
C3orf58	1145	99	486			C3orf58_TTTCCATTAATTGCCAAGCG	381	43			C3orf58_TTTCCATTAATTGCCAAGCG	415	224
C3orf62	722	288	305			C3orf62_GAGAAAACCTCTAACCAGCA	543	353			C3orf62_GAGAAAACCTCTAACCAGCA	685	675
C3orf62	696	120	93			C3orf62_GGAATAACTAACTCCTTCAA	472	196			C3orf62_GGAATAACTAACTCCTTCAA	735	405
C3orf62	0	3	0			C3orf62_TCTCATTCTCAGGAGCACAT	0	0			C3orf62_TCTCATTCTCAGGAGCACAT	8	9
C3orf62	280	72	369			C3orf62_TTCTAGCCAAGAGGTCACAA	342	128			C3orf62_TTCTAGCCAAGAGGTCACAA	365	275
C3orf67	738	107	100			C3orf67_ACAGATCAGTTCATTAACAG	795	107			C3orf67_ACAGATCAGTTCATTAACAG	924	414
C3orf67	714	246	475			C3orf67_ATGAAGATATCCAGCGAGGT	426	336			C3orf67_ATGAAGATATCCAGCGAGGT	610	568
C3orf67	396	267	961			C3orf67_CCTGATTGATCAGGAGACTG	421	430			C3orf67_CCTGATTGATCAGGAGACTG	660	452
C3orf67	750	348	1115			C3orf67_TTTCCATGAGGTGCTGATCG	965	444			C3orf67_TTTCCATGAGGTGCTGATCG	864	480
C3orf70	640	248	206			C3orf70_CAGATAGACAGCCCGTCGCA	685	88			C3orf70_CAGATAGACAGCCCGTCGCA	696	557
C3orf70	512	110	509			C3orf70_GAAGAGCGAGAAACTAGATG	204	47			C3orf70_GAAGAGCGAGAAACTAGATG	297	305
C3orf70	82	157	53			C3orf70_GCTTGGAAGCTGTTCCACAG	238	189			C3orf70_GCTTGGAAGCTGTTCCACAG	318	299
C3orf70	1077	233	1452			C3orf70_TACAGTACCTCGGTGAGTCA	894	398			C3orf70_TACAGTACCTCGGTGAGTCA	1038	774
C3orf79	689	173	411			C3orf79_AAATCAGTGTTTGCTTTACA	550	274			C3orf79_AAATCAGTGTTTGCTTTACA	876	555
C3orf79	1567	338	544			C3orf79_AGATGGCAACTGAACATCCA	916	514			C3orf79_AGATGGCAACTGAACATCCA	1093	892
C3orf79	589	176	1192			C3orf79_GCAGGGTGCCCATATAAAAT	331	333			C3orf79_GCAGGGTGCCCATATAAAAT	371	898
C3orf79	1224	640	1306			C3orf79_TTGGATGAAAGCTCAGGAGT	1079	728			C3orf79_TTGGATGAAAGCTCAGGAGT	1252	1204
C3orf80	688	644	1214			C3orf80_AGTCCACGCAGGTACCCGCG	1183	837			C3orf80_AGTCCACGCAGGTACCCGCG	1355	1319
C3orf80	1510	392	571			C3orf80_CACGCCTTCCTGGACAACGT	985	992			C3orf80_CACGCCTTCCTGGACAACGT	1396	1435
C3orf80	543	660	570			C3orf80_CGACGCGACCAACGCCACGG	991	693			C3orf80_CGACGCGACCAACGCCACGG	1251	1414
C3orf80	964	733	840			C3orf80_GCGCTGCAGGAAATAGCCGA	1293	1151			C3orf80_GCGCTGCAGGAAATAGCCGA	1551	1563
C3orf84	382	111	83			C3orf84_CTTGTACCTGACATCGCTGC	249	390			C3orf84_CTTGTACCTGACATCGCTGC	339	306
C3orf84	576	233	77			C3orf84_GTCTTGTTATAGCACAACAA	521	320			C3orf84_GTCTTGTTATAGCACAACAA	614	511
C3orf84	791	212	208			C3orf84_TGGCGCAACTCTATCTCACA	561	531			C3orf84_TGGCGCAACTCTATCTCACA	634	640
C3orf84	1031	460	181			C3orf84_TTCGGCACTCACTTTGTCAA	909	642			C3orf84_TTCGGCACTCACTTTGTCAA	910	872
C4A	128	99	335			C4A_CAGGCCATGGATCTCCCACG	266	159			C4A_CAGGCCATGGATCTCCCACG	404	347
C4A	339	150	93			C4A_GCTCAATAGACAGAAACCCG	292	154			C4A_GCTCAATAGACAGAAACCCG	507	383
C4A	763	306	163			C4A_TCCCACAAGCCCCTCAACAT	366	224			C4A_TCCCACAAGCCCCTCAACAT	454	569
C4A	517	194	757			C4A_TCCTGTCTAACACTGGACAG	382	316			C4A_TCCTGTCTAACACTGGACAG	552	583
C4B	348	134	258			C4BPA_AGGCTTACACTTGACAACTG	1665	455			C4BPA_AGGCTTACACTTGACAACTG	1502	1599
C4B	1085	387	393			C4BPA_AGTCAACGTAATATCCATCG	1627	356			C4BPA_AGTCAACGTAATATCCATCG	1467	1183
C4B	689	58	359			C4BPA_ATGGTGAAATCACTCAACAC	823	177			C4BPA_ATGGTGAAATCACTCAACAC	1064	844
C4B	520	397	658			C4BPA_GTTTGTAGCCAGGATGACAG	1334	428			C4BPA_GTTTGTAGCCAGGATGACAG	1821	1305
C4BPA	1639	447	981			C4BPB_AATATGCTATTGTCCACTGG	1211	260			C4BPB_AATATGCTATTGTCCACTGG	1388	757
C4BPA	1878	511	880			C4BPB_AGGTGTGGTCCTCTAGACAC	1178	943			C4BPB_AGGTGTGGTCCTCTAGACAC	1281	1200
C4BPA	1178	209	1250			C4BPB_CTTACAGCGGCACTCAGTAG	191	53			C4BPB_CTTACAGCGGCACTCAGTAG	298	158
C4BPA	2755	725	2911			C4BPB_TTCACAGTAATAACTAATGG	1481	512			C4BPB_TTCACAGTAATAACTAATGG	1670	609
C4BPB	1820	272	738			C4B_AGAGTGTCCCCAACACGAGG	305	214			C4B_AGAGTGTCCCCAACACGAGG	482	278
C4BPB	1074	515	1465			C4B_AGCTACGTCAGGGTTACAGG	747	599			C4B_AGCTACGTCAGGGTTACAGG	918	996
C4BPB	42	78	258			C4B_TCCTATGTATCACTGGAGAG	410	76			C4B_TCCTATGTATCACTGGAGAG	495	251
C4BPB	1016	124	218			C4B_TGCCAAGCAGTACCGGAACG	400	697			C4B_TGCCAAGCAGTACCGGAACG	493	537
C4orf17	1404	107	542			C4orf17_AATGCATTTGGAACATTGTG	523	216			C4orf17_AATGCATTTGGAACATTGTG	676	448
C4orf17	1232	71	138			C4orf17_ATGAGTTAACAGGTTTATCT	832	481			C4orf17_ATGAGTTAACAGGTTTATCT	1016	410
C4orf17	160	125	119			C4orf17_CTGGCGACATTCCTCTTACA	391	141			C4orf17_CTGGCGACATTCCTCTTACA	384	464
C4orf17	909	154	151			C4orf17_TTGGAATGTTATTCAAGCCT	803	717			C4orf17_TTGGAATGTTATTCAAGCCT	916	587
C4orf19	1784	286	662			C4orf19_CCAGATTACCTTCAGCATTG	1040	874			C4orf19_CCAGATTACCTTCAGCATTG	1526	1278
C4orf19	1459	790	2042			C4orf19_GTGTGCTGCTGGCCTCAGAA	1266	948			C4orf19_GTGTGCTGCTGGCCTCAGAA	1668	1876
C4orf19	1141	283	901			C4orf19_TGCAGAAAAATGACCCTCAG	1971	590			C4orf19_TGCAGAAAAATGACCCTCAG	1443	1144
C4orf19	2572	490	1933			C4orf19_TTCATTGACATAGCCAGGAG	1466	715			C4orf19_TTCATTGACATAGCCAGGAG	1885	1192
C4orf22	525	269	997			C4orf22_GATACATCGACTATGCCCAC	456	698			C4orf22_GATACATCGACTATGCCCAC	766	682
C4orf22	1856	659	1440			C4orf22_GGACTCGCAGATCACTACTG	1474	949			C4orf22_GGACTCGCAGATCACTACTG	1513	1972
C4orf22	1404	323	1345			C4orf22_TCTGTCACGAATAAAGATCA	1424	622			C4orf22_TCTGTCACGAATAAAGATCA	1780	1001
C4orf22	1715	1063	667			C4orf22_TTGGTGGAGCTAGGCTACCG	1383	919			C4orf22_TTGGTGGAGCTAGGCTACCG	1812	1721
C4orf26	1678	709	910			C4orf26_CCAGCATACCAGTAACCAGT	1663	1462			C4orf26_CCAGCATACCAGTAACCAGT	1576	1857
C4orf26	1231	756	2466			C4orf26_CCCGAGGAGTCCGGTCACAA	1176	924			C4orf26_CCCGAGGAGTCCGGTCACAA	1461	2080
C4orf26	1771	488	1767			C4orf26_GAGTGTAAAGATCTGGCAGT	1264	870			C4orf26_GAGTGTAAAGATCTGGCAGT	1741	1369
C4orf26	2333	776	2213			C4orf26_TTGGTGGTAACTGTGGCAGA	1517	1008			C4orf26_TTGGTGGTAACTGTGGCAGA	1620	1559
C4orf27	1551	593	1263			C4orf27_CAGAAGCAGCCAGAGAATTG	1112	754			C4orf27_CAGAAGCAGCCAGAGAATTG	1306	1400
C4orf27	1080	376	762			C4orf27_CATAGTAAAACCTCCAGTGA	565	388			C4orf27_CATAGTAAAACCTCCAGTGA	1181	872
C4orf27	1366	103	310			C4orf27_GATGAATTTCCTGTATATGT	1098	390			C4orf27_GATGAATTTCCTGTATATGT	1428	617
C4orf27	917	435	1112			C4orf27_TTCTGGAGCAACTCACCAGA	1074	756			C4orf27_TTCTGGAGCAACTCACCAGA	1280	908
C4orf29	359	149	145			C4orf29_ATGACTGGAATATCCATGGG	425	246			C4orf29_ATGACTGGAATATCCATGGG	553	469
C4orf29	1085	111	435			C4orf29_CAATTGAATCTGTTATTGCA	619	367			C4orf29_CAATTGAATCTGTTATTGCA	732	555
C4orf29	615	370	452			C4orf29_GCTGTGGACCAAGACAGGCA	628	309			C4orf29_GCTGTGGACCAAGACAGGCA	810	762
C4orf29	674	185	83			C4orf29_TCCTCCCATCACAAAAAGGT	630	316			C4orf29_TCCTCCCATCACAAAAAGGT	687	566
C4orf3	521	103	32			C4orf32_AACAAAAACCTTATCAACAT	1138	351			C4orf32_AACAAAAACCTTATCAACAT	1640	692
C4orf3	427	111	591			C4orf32_CGACGGCGGGGAACGCGACG	627	110			C4orf32_CGACGGCGGGGAACGCGACG	704	701
C4orf3	818	317	212			C4orf32_GAAGACTCACAGAACCACAC	970	637			C4orf32_GAAGACTCACAGAACCACAC	1298	914
C4orf3	398	104	424			C4orf32_GCTCGCCCCGGGATCCCACC	987	505			C4orf32_GCTCGCCCCGGGATCCCACC	1168	1167
C4orf32	1160	126	403			C4orf33_AAAGCACTAAATGCTGTCCG	466	412			C4orf33_AAAGCACTAAATGCTGTCCG	521	509
C4orf32	734	329	362			C4orf33_GAAAACCTTTCAATGAACTG	311	124			C4orf33_GAAAACCTTTCAATGAACTG	417	306
C4orf32	819	301	236			C4orf33_GTATTTATCAGGCTGAATCC	311	33			C4orf33_GTATTTATCAGGCTGAATCC	391	223
C4orf32	531	705	870			C4orf33_TTGGTGGAAAATAACTCCAA	69	0			C4orf33_TTGGTGGAAAATAACTCCAA	55	38
C4orf33	633	313	315			C4orf36_GAGCAGTCCATCTTTAATGG	196	69			C4orf36_GAGCAGTCCATCTTTAATGG	333	309
C4orf33	83	78	166			C4orf36_GCAAGCAATGCAATATCCCA	569	594			C4orf36_GCAAGCAATGCAATATCCCA	784	648
C4orf33	409	73	138			C4orf36_GGAACTTACATTCTGCAGAA	304	17			C4orf36_GGAACTTACATTCTGCAGAA	321	271
C4orf33	0	7	0			C4orf36_TTTCAGCTATCAAACTCGAA	196	63			C4orf36_TTTCAGCTATCAAACTCGAA	221	218
C4orf36	433	82	230			C4orf3_AGAGTGCATTCCGGAACCCG	498	123			C4orf3_AGAGTGCATTCCGGAACCCG	434	391
C4orf36	789	135	365			C4orf3_GAGACCATTACAGAATGTAG	367	259			C4orf3_GAGACCATTACAGAATGTAG	507	486
C4orf36	282	60	389			C4orf3_TAGGGTTGTTACGAAGCTGC	750	698			C4orf3_TAGGGTTGTTACGAAGCTGC	779	567
C4orf36	40	50	302			C4orf3_TCGCCGCACCGGAAACTGAG	292	382			C4orf3_TCGCCGCACCGGAAACTGAG	426	415
C4orf45	45	128	787			C4orf45_CAGATGCTGTTCTCCTACAT	291	375			C4orf45_CAGATGCTGTTCTCCTACAT	399	427
C4orf45	711	57	148			C4orf45_GAGATCTCAGATATTTATGG	454	144			C4orf45_GAGATCTCAGATATTTATGG	830	291
C4orf45	2493	128	629			C4orf45_TATTCATATTTGCTTACCAT	2097	145			C4orf45_TATTCATATTTGCTTACCAT	2503	332
C4orf45	1070	163	157			C4orf45_TTTATCAACAAATCAAGACT	937	214			C4orf45_TTTATCAACAAATCAAGACT	1391	379
C4orf46	1603	822	1440			C4orf46_CAAACTCACTGGGCCGCCCG	1572	808			C4orf46_CAAACTCACTGGGCCGCCCG	1723	1781
C4orf46	712	111	42			C4orf46_CAGGAGCAGCGGCCCAACGG	612	233			C4orf46_CAGGAGCAGCGGCCCAACGG	582	309
C4orf46	283	259	296			C4orf46_GAGGAAGTGGAGCTGCAGAT	414	143			C4orf46_GAGGAAGTGGAGCTGCAGAT	460	388
C4orf46	868	206	130			C4orf46_GCAGAGGCGTCTGAAGAGGA	361	150			C4orf46_GCAGAGGCGTCTGAAGAGGA	303	494
C4orf47	586	101	665			C4orf47_AAAGCATTCCTCCCTAGTAA	504	149			C4orf47_AAAGCATTCCTCCCTAGTAA	658	481
C4orf47	371	60	148			C4orf47_AAGAATTTATACACAAACCC	449	202			C4orf47_AAGAATTTATACACAAACCC	755	332
C4orf47	526	245	207			C4orf47_AGCTACTATGGAACAATAGG	401	342			C4orf47_AGCTACTATGGAACAATAGG	596	618
C4orf47	589	71	122			C4orf47_GTGCTCCTTTAAGTAAACGA	189	243			C4orf47_GTGCTCCTTTAAGTAAACGA	377	362
C4orf48	266	210	533			C4orf48_AGGCGTGGCAGTCCACGCAT	276	122			C4orf48_AGGCGTGGCAGTCCACGCAT	378	549
C4orf48	100	104	47			C4orf48_CCCGGCACCTACTCTGCGCG	58	62			C4orf48_CCCGGCACCTACTCTGCGCG	140	166
C4orf48	16	126	43			C4orf48_CGGCGGCGGCGGTGACATCG	122	101			C4orf48_CGGCGGCGGCGGTGACATCG	178	384
C4orf48	657	334	652			C4orf48_GCTGCATGAACTCGAAGGCG	605	103			C4orf48_GCTGCATGAACTCGAAGGCG	625	563
C4orf51	1278	310	967			C4orf51_AAATCTTACTGTTTACACTC	1581	631			C4orf51_AAATCTTACTGTTTACACTC	1951	852
C4orf51	835	227	318			C4orf51_GTTTGATCTGATCAGACGCA	932	518			C4orf51_GTTTGATCTGATCAGACGCA	969	511
C4orf51	2471	352	1027			C4orf51_TAAAGGGCCTGGTTATATCA	1448	681			C4orf51_TAAAGGGCCTGGTTATATCA	1286	1131
C4orf51	1865	350	530			C4orf51_TCTTCCGTGACAACATACAC	832	675			C4orf51_TCTTCCGTGACAACATACAC	1168	1043
C5	1404	331	191			C5AR1_ACTACAGCCACGACAAACGG	1472	825			C5AR1_ACTACAGCCACGACAAACGG	1637	1577
C5	2152	543	540			C5AR1_AGTCGGCTACCGCCAAGTTG	1198	975			C5AR1_AGTCGGCTACCGCCAAGTTG	1633	1574
C5	1215	382	908			C5AR1_CCATTGTACAGCATCACCAC	1459	1027			C5AR1_CCATTGTACAGCATCACCAC	1747	1745
C5	663	186	314			C5AR1_CTGGTGCCAGAACTTCCGAG	1534	1034			C5AR1_CTGGTGCCAGAACTTCCGAG	1656	1318
C5AR1	645	546	1183			C5AR2_AGTCCACAGGGCGGTCCGAG	393	392			C5AR2_AGTCCACAGGGCGGTCCGAG	718	673
C5AR1	1269	677	1876			C5AR2_CCACTGCACCATACGGCCAG	279	475			C5AR2_CCACTGCACCATACGGCCAG	507	683
C5AR1	2205	632	1389			C5AR2_CCTGGTGGTCTACGGTTCAG	813	483			C5AR2_CCTGGTGGTCTACGGTTCAG	874	931
C5AR1	2317	393	1218			C5AR2_GGAAGATGGCGGCATACAGT	484	512			C5AR2_GGAAGATGGCGGCATACAGT	493	532
C5AR2	567	215	626			C5_AGGTACCATTAGCAGACGAA	1251	809			C5_AGGTACCATTAGCAGACGAA	1556	1027
C5AR2	68	275	306			C5_CAACCAAAACAATTGCCTGG	2136	883			C5_CAACCAAAACAATTGCCTGG	1927	1616
C5AR2	1327	319	752			C5_GGTGGTTAGAGAATCAGGTA	619	324			C5_GGTGGTTAGAGAATCAGGTA	738	851
C5AR2	333	334	158			C5_GGTTTCATCATTATTAACGC	392	278			C5_GGTTTCATCATTATTAACGC	636	664
C5orf15	924	270	422			C5orf15_ACGACGAGTACCAAGAAAAG	586	575			C5orf15_ACGACGAGTACCAAGAAAAG	729	926
C5orf15	766	333	375			C5orf15_AGCGAAACTGCTGCCCGGGT	598	639			C5orf15_AGCGAAACTGCTGCCCGGGT	664	879
C5orf15	1068	342	757			C5orf15_GAGTTGAGTACGGTTGGGCT	885	453			C5orf15_GAGTTGAGTACGGTTGGGCT	1041	835
C5orf15	459	207	209			C5orf15_GCCAAAGACACTCTAGACAA	662	513			C5orf15_GCCAAAGACACTCTAGACAA	899	897
C5orf22	715	246	463			C5orf22_AATATGGTTTCATCCCACAT	779	394			C5orf22_AATATGGTTTCATCCCACAT	1134	685
C5orf22	892	254	1244			C5orf22_AGAAGAGTCACAGTTAGTAG	1209	748			C5orf22_AGAAGAGTCACAGTTAGTAG	1203	969
C5orf22	842	146	961			C5orf22_GAGTGTTTCCTTATCAAACA	1020	596			C5orf22_GAGTGTTTCCTTATCAAACA	1324	1071
C5orf22	2164	557	817			C5orf22_GTACATACAGACCATCACTT	1902	686			C5orf22_GTACATACAGACCATCACTT	1997	1705
C5orf24	1220	465	199			C5orf24_CACAGTCAACCACAAACCAA	1388	627			C5orf24_CACAGTCAACCACAAACCAA	1572	1545
C5orf24	306	156	392			C5orf24_CTCAACCGATCTGGTAAGCG	286	376			C5orf24_CTCAACCGATCTGGTAAGCG	371	494
C5orf24	370	358	206			C5orf24_GCAGGATACCGGACCAGCAC	303	179			C5orf24_GCAGGATACCGGACCAGCAC	333	509
C5orf24	183	90	49			C5orf24_GCAGTAATCCAGCTTTCTGT	310	152			C5orf24_GCAGTAATCCAGCTTTCTGT	444	417
C5orf28	853	63	34			C5orf28_AAGGTGCATAGTAAATTTCA	770	147			C5orf28_AAGGTGCATAGTAAATTTCA	809	388
C5orf28	610	345	1916			C5orf28_AATTGGCATGTGGTCATGGG	417	272			C5orf28_AATTGGCATGTGGTCATGGG	650	506
C5orf28	468	128	146			C5orf28_GAATCACAGTAGAACAGTGA	576	345			C5orf28_GAATCACAGTAGAACAGTGA	567	626
C5orf28	403	115	142			C5orf28_GTGGTCTACATCAATAACAG	331	528			C5orf28_GTGGTCTACATCAATAACAG	528	574
C5orf30	471	267	1441			C5orf30_AGCTGTTTGGAGCGTAAGGA	505	208			C5orf30_AGCTGTTTGGAGCGTAAGGA	683	603
C5orf30	692	191	313			C5orf30_AGGCTACCAGATCCTACACA	644	629			C5orf30_AGGCTACCAGATCCTACACA	1118	913
C5orf30	751	459	753			C5orf30_TGACACGGTCCTCCGCATCG	880	724			C5orf30_TGACACGGTCCTCCGCATCG	735	659
C5orf30	1824	333	1237			C5orf30_TTAGCTCAGAAGTGCACAGG	916	939			C5orf30_TTAGCTCAGAAGTGCACAGG	1188	999
C5orf34	189	104	114			C5orf34_AAATGAAGTGCTAAAGACAA	309	330			C5orf34_AAATGAAGTGCTAAAGACAA	433	289
C5orf34	294	47	125			C5orf34_ACCATGATATATATGGAGAG	223	78			C5orf34_ACCATGATATATATGGAGAG	325	279
C5orf34	190	119	446			C5orf34_ACTGGCAAAATCTGTATACG	407	231			C5orf34_ACTGGCAAAATCTGTATACG	408	506
C5orf34	1157	369	671			C5orf34_TGCATTACCTGTGTAGGTGT	816	545			C5orf34_TGCATTACCTGTGTAGGTGT	822	819
C5orf38	542	351	187			C5orf38_CTTGGTTGCGAATTGCCAGG	692	362			C5orf38_CTTGGTTGCGAATTGCCAGG	848	613
C5orf38	992	803	1629			C5orf38_GACCAGACGCGAGGCCACGC	1019	946			C5orf38_GACCAGACGCGAGGCCACGC	1336	1447
C5orf38	1460	656	1329			C5orf38_GTCTGGTCGCCTACCCCTCG	1183	676			C5orf38_GTCTGGTCGCCTACCCCTCG	1415	1241
C5orf38	344	265	64			C5orf38_TTTGTGTTGTCAAAACACTG	575	358			C5orf38_TTTGTGTTGTCAAAACACTG	616	489
C5orf42	1773	329	985			C5orf42_AGAAAAGTCTACTTGCAGCG	987	460			C5orf42_AGAAAAGTCTACTTGCAGCG	1291	683
C5orf42	687	257	288			C5orf42_AGCCTGCAAATGACATAACA	857	715			C5orf42_AGCCTGCAAATGACATAACA	854	1076
C5orf42	2868	51	72			C5orf42_TATATCCATCAGATATAACG	1483	610			C5orf42_TATATCCATCAGATATAACG	2347	463
C5orf42	960	339	398			C5orf42_TCCTCTGCAACACTCTAAGG	1017	776			C5orf42_TCCTCTGCAACACTCTAAGG	1077	789
C5orf45	871	275	614			C5orf45_ACAGCCTTCATCCAAAATGG	557	392			C5orf45_ACAGCCTTCATCCAAAATGG	804	742
C5orf45	220	80	192			C5orf45_AGGTAAAAAAGAGTGTCAAG	471	113			C5orf45_AGGTAAAAAAGAGTGTCAAG	562	392
C5orf45	1460	103	209			C5orf45_CAAAAGTTAAATCTACTACA	1376	218			C5orf45_CAAAAGTTAAATCTACTACA	2030	665
C5orf45	206	183	132			C5orf45_CGTGGCGTGCAGGACTCGGG	73	210			C5orf45_CGTGGCGTGCAGGACTCGGG	265	449
C5orf46	426	414	1651			C5orf46_CCAGGAGGCTTAGGAATTTG	468	380			C5orf46_CCAGGAGGCTTAGGAATTTG	688	975
C5orf46	794	236	1178			C5orf46_GAAGCACTTACCTGCATAGC	746	417			C5orf46_GAAGCACTTACCTGCATAGC	944	745
C5orf46	1232	603	987			C5orf46_GACGACAAGCCAGACGACTC	747	651			C5orf46_GACGACAAGCCAGACGACTC	814	1020
C5orf46	1073	723	1656			C5orf46_GCAGTCCCAGGACAACTGTC	1190	1069			C5orf46_GCAGTCCCAGGACAACTGTC	1394	1485
C5orf47	1396	598	1665			C5orf47_CCTCCACACCAGGGGTCGTG	1229	1210			C5orf47_CCTCCACACCAGGGGTCGTG	1534	1563
C5orf47	1367	504	1271			C5orf47_CGGGCATCGAGAGTTCAGAG	696	1197			C5orf47_CGGGCATCGAGAGTTCAGAG	1224	1368
C5orf47	1276	624	888			C5orf47_GAAGCCGAGGGAAGCAATGG	1433	481			C5orf47_GAAGCCGAGGGAAGCAATGG	1597	1443
C5orf47	2293	944	2273			C5orf47_TGCAGTGGCGTCCTGCAACT	1975	1345			C5orf47_TGCAGTGGCGTCCTGCAACT	1955	2041
C5orf49	566	363	532			C5orf49_CCTTCAGCTACATCCCGCCG	577	344			C5orf49_CCTTCAGCTACATCCCGCCG	808	627
C5orf49	1848	35	110			C5orf49_CTTAAAAATACAATCATAGA	2105	8			C5orf49_CTTAAAAATACAATCATAGA	2161	265
C5orf49	373	96	149			C5orf49_GCTACTACTACCGCCCGGCG	306	166			C5orf49_GCTACTACTACCGCCCGGCG	423	318
C5orf49	339	199	340			C5orf49_GGGACTTCATGTTAACGAAG	253	163			C5orf49_GGGACTTCATGTTAACGAAG	353	458
C5orf51	88	129	42			C5orf51_AGTAACTGATTCCATCAAGA	652	260			C5orf51_AGTAACTGATTCCATCAAGA	806	381
C5orf51	1547	100	54			C5orf51_ATGACAATACATATACAGCA	861	127			C5orf51_ATGACAATACATATACAGCA	957	401
C5orf51	1608	67	114			C5orf51_TCTTCTAGAACTTTACACAC	425	74			C5orf51_TCTTCTAGAACTTTACACAC	512	238
C5orf51	549	491	544			C5orf51_TTCGCTAAGTTGCTGTATGT	481	542			C5orf51_TTCGCTAAGTTGCTGTATGT	860	969
C5orf52	314	193	690			C5orf52_CATAGATTCGTTGTGTGATG	480	535			C5orf52_CATAGATTCGTTGTGTGATG	652	640
C5orf52	291	190	129			C5orf52_CCCCTACGCCGATTTCTGGG	317	118			C5orf52_CCCCTACGCCGATTTCTGGG	482	481
C5orf52	452	230	859			C5orf52_GCGCTGGTAGTTCGAACCCG	624	345			C5orf52_GCGCTGGTAGTTCGAACCCG	477	520
C5orf52	124	130	253			C5orf52_GGCGGTCCCGCCGATCGTGG	166	232			C5orf52_GGCGGTCCCGCCGATCGTGG	335	530
C5orf63	766	193	1056			C5orf63_ACTCAAGCCTTATGAAAACA	611	421			C5orf63_ACTCAAGCCTTATGAAAACA	699	790
C5orf63	698	262	505			C5orf63_GAAGAGTCCAAAGGAGGATC	795	435			C5orf63_GAAGAGTCCAAAGGAGGATC	1061	842
C5orf63	633	200	1791			C5orf63_TCCTTGGCTTCATCACAAAG	686	277			C5orf63_TCCTTGGCTTCATCACAAAG	827	779
C5orf63	169	149	399			C5orf63_TTTGTGAATAAGGTCAACAC	252	251			C5orf63_TTTGTGAATAAGGTCAACAC	451	285
C5orf64	863	225	835			C5orf64_ACTCTGTCTCTATCGCAGTG	762	641			C5orf64_ACTCTGTCTCTATCGCAGTG	682	589
C5orf64	1049	223	295			C5orf64_GTGATCTCGATTTGATTGAA	705	105			C5orf64_GTGATCTCGATTTGATTGAA	622	429
C5orf64	1031	197	544			C5orf64_TCAGCGGTCAGATCCTTGGG	611	574			C5orf64_TCAGCGGTCAGATCCTTGGG	765	567
C5orf64	872	143	559			C5orf64_TTCAAGCATCCAAAATGTGT	387	277			C5orf64_TTCAAGCATCCAAAATGTGT	727	466
C5orf66	516	278	338			C5orf66_AAGGGTCACACAGAACCAAA	702	600			C5orf66_AAGGGTCACACAGAACCAAA	1042	821
C5orf66	1490	511	1586			C5orf66_ACTCTGTGCAAGGCCCACGG	864	404			C5orf66_ACTCTGTGCAAGGCCCACGG	989	1017
C5orf66	1695	440	1563			C5orf66_GCAGCCACAGTCCCATAGCA	1317	680			C5orf66_GCAGCCACAGTCCCATAGCA	1354	1352
C5orf66	720	352	1557			C5orf66_GCTTGTTACGTATCGGTCAT	707	564			C5orf66_GCTTGTTACGTATCGGTCAT	696	707
C5orf67	851	439	1479			C5orf67_CTGGGACCAGAACTAGCTCT	1047	724			C5orf67_CTGGGACCAGAACTAGCTCT	1237	1355
C5orf67	1941	505	622			C5orf67_TAGTCACCCAAACAGACAAG	1314	587			C5orf67_TAGTCACCCAAACAGACAAG	1544	1157
C5orf67	914	401	767			C5orf67_TCTTCAAAGAACCAGAGCAT	717	688			C5orf67_TCTTCAAAGAACCAGAGCAT	1195	806
C5orf67	734	589	957			C5orf67_TTGATGATTTCAGGTGATGG	866	582			C5orf67_TTGATGATTTCAGGTGATGG	1241	962
C6	1475	501	1414			C6_AAGGCTCATTCTCAAGTCAG	1434	392			C6_AAGGCTCATTCTCAAGTCAG	1570	1387
C6	1095	362	1410			C6_AATAATCCTGCCCCCCAACG	814	373			C6_AATAATCCTGCCCCCCAACG	1233	725
C6	1222	583	863			C6_ATGGTCCAAAATCTCCCAGG	1300	1051			C6_ATGGTCCAAAATCTCCCAGG	1534	1346
C6	139	27	64			C6_TCTCTATCAGTTTAGCAGTG	114	62			C6_TCTCTATCAGTTTAGCAGTG	139	91
C6orf1	1959	659	1506			C6orf106_CTGACATCTGCAATCTCTTG	786	143			C6orf106_CTGACATCTGCAATCTCTTG	746	575
C6orf1	2017	791	1918			C6orf106_GCTACAGGACTCTACTATGG	535	363			C6orf106_GCTACAGGACTCTACTATGG	606	507
C6orf1	2374	1271	2012			C6orf106_GGTTTGTCTTAAATATGTCG	433	533			C6orf106_GGTTTGTCTTAAATATGTCG	664	538
C6orf1	2080	931	1489			C6orf106_TTTACAAACTGAGTATCCGG	312	143			C6orf106_TTTACAAACTGAGTATCCGG	493	283
C6orf10	353	86	95			C6orf10_AAGAAATTGAACTTACCGCG	253	167			C6orf10_AAGAAATTGAACTTACCGCG	397	246
C6orf10	1023	297	1181			C6orf10_AGTGAGATGAGTATACCACA	671	396			C6orf10_AGTGAGATGAGTATACCACA	880	909
C6orf10	1133	154	358			C6orf10_GACACTTCATATGATAACCG	717	397			C6orf10_GACACTTCATATGATAACCG	777	644
C6orf10	1137	401	369			C6orf10_TGGGCACGATGTAAGCAAAG	691	592			C6orf10_TGGGCACGATGTAAGCAAAG	633	912
C6orf106	832	185	331			C6orf118_CAGCTTTCTCTCGTGGCCCG	397	364			C6orf118_CAGCTTTCTCTCGTGGCCCG	829	577
C6orf106	292	223	991			C6orf118_CCAGGTAGGAGCTGACATAG	505	293			C6orf118_CCAGGTAGGAGCTGACATAG	520	623
C6orf106	635	79	271			C6orf118_GCAGTGCTTCAGATTACACA	547	620			C6orf118_GCAGTGCTTCAGATTACACA	675	795
C6orf106	448	77	287			C6orf118_GCTTCAGAAAGACCACCGGG	185	258			C6orf118_GCTTCAGAAAGACCACCGGG	418	437
C6orf118	647	172	469			C6orf120_ACAGATCCGCATCTCCCTTG	659	616			C6orf120_ACAGATCCGCATCTCCCTTG	766	662
C6orf118	170	252	568			C6orf120_CCGGGAACTACAGCTACCTG	707	673			C6orf120_CCGGGAACTACAGCTACCTG	952	1075
C6orf118	569	203	281			C6orf120_GAGCTGCAATCGGCCACCTG	681	151			C6orf120_GAGCTGCAATCGGCCACCTG	761	648
C6orf118	649	122	827			C6orf120_GCTCGTAGTCGTCGAAGCTG	822	446			C6orf120_GCTCGTAGTCGTCGAAGCTG	1063	939
C6orf120	619	270	1099			C6orf132_CCACAGAGCTGTACAGTCGG	1024	1282			C6orf132_CCACAGAGCTGTACAGTCGG	1262	1408
C6orf120	1147	394	1344			C6orf132_CCTAAGCCTCGGCTAGAAGG	468	317			C6orf132_CCTAAGCCTCGGCTAGAAGG	680	627
C6orf120	407	362	554			C6orf132_GAGGCACTTTGAAAGAACGG	325	225			C6orf132_GAGGCACTTTGAAAGAACGG	596	534
C6orf120	1094	349	681			C6orf132_TACCACCCAAGGCTACACTT	1189	760			C6orf132_TACCACCCAAGGCTACACTT	1422	1381
C6orf132	783	632	1344			C6orf136_CATACTAGGATCTCCTGACG	565	285			C6orf136_CATACTAGGATCTCCTGACG	786	596
C6orf132	255	178	422			C6orf136_CCAGGACCTGAGTTGCATAG	596	549			C6orf136_CCAGGACCTGAGTTGCATAG	734	659
C6orf132	132	218	575			C6orf136_CTTAGGACCAGCTTTATCCA	390	194			C6orf136_CTTAGGACCAGCTTTATCCA	394	428
C6orf132	1908	474	1162			C6orf136_GGAATACAGACTGTAGTCGT	739	392			C6orf136_GGAATACAGACTGTAGTCGT	1142	953
C6orf136	799	272	355			C6orf141_CCTCCCGCGGAAAAGGCCCG	499	643			C6orf141_CCTCCCGCGGAAAAGGCCCG	697	911
C6orf136	222	268	143			C6orf141_GACAAAAGCGAATTTCTGGC	358	352			C6orf141_GACAAAAGCGAATTTCTGGC	413	364
C6orf136	214	124	359			C6orf141_GAGGTGGTTAGGGACTCGAG	228	64			C6orf141_GAGGTGGTTAGGGACTCGAG	341	318
C6orf136	1408	348	747			C6orf141_GCACAAGCACGTATTTGGGT	432	43			C6orf141_GCACAAGCACGTATTTGGGT	501	470
C6orf141	510	337	294			C6orf15_GCTCCCAGTGAATTAGAACG	764	722			C6orf15_GCTCCCAGTGAATTAGAACG	924	945
C6orf141	472	192	486			C6orf15_TAGGTCTAATGACTTGGCAA	402	86			C6orf15_TAGGTCTAATGACTTGGCAA	461	330
C6orf141	375	119	371			C6orf15_TGGGATTCAGGGTACCCCAG	428	118			C6orf15_TGGGATTCAGGGTACCCCAG	433	408
C6orf141	574	124	346			C6orf15_TTGTCCGAGCTGAGGCAAGT	665	225			C6orf15_TTGTCCGAGCTGAGGCAAGT	606	521
C6orf15	1358	327	249			C6orf163_CCAGTGTGGCCCGACTGATG	705	197			C6orf163_CCAGTGTGGCCCGACTGATG	565	594
C6orf15	402	106	87			C6orf163_GACAGAGATGTATCAAAACA	1269	724			C6orf163_GACAGAGATGTATCAAAACA	1118	1221
C6orf15	281	204	179			C6orf163_GCATGGTCCACAGAATCCAA	1162	1162			C6orf163_GCATGGTCCACAGAATCCAA	1174	1252
C6orf15	461	335	1256			C6orf163_TGAAGAAAGACACATCGCCC	421	103			C6orf163_TGAAGAAAGACACATCGCCC	569	461
C6orf163	800	250	678			C6orf165_CAAGACGAAACTATTGTGGT	440	467			C6orf165_CAAGACGAAACTATTGTGGT	501	701
C6orf163	1698	447	699			C6orf165_GATATGAATTATACGAATCG	526	41			C6orf165_GATATGAATTATACGAATCG	597	270
C6orf163	1244	416	144			C6orf165_TGGCTGTGTAGCGGTATACC	394	368			C6orf165_TGGCTGTGTAGCGGTATACC	419	481
C6orf163	810	205	351			C6orf165_TGTAGAATGAAAGAACACAT	496	132			C6orf165_TGTAGAATGAAAGAACACAT	621	242
C6orf165	887	189	463			C6orf1_CCCAGCTGAGGAACTGCATG	2252	1629			C6orf1_CCCAGCTGAGGAACTGCATG	2049	2223
C6orf165	499	48	422			C6orf1_CTGGGTCATAGCTGTACATG	1672	892			C6orf1_CTGGGTCATAGCTGTACATG	1452	1927
C6orf165	1212	247	1290			C6orf1_GTGGTACATGGCTGGCAGAG	1702	1502			C6orf1_GTGGTACATGGCTGGCAGAG	1951	2161
C6orf165	476	38	113			C6orf1_TGGAGACCCAGCACCCAGCA	1908	1135			C6orf1_TGGAGACCCAGCACCCAGCA	2049	1719
C6orf201	1372	602	852			C6orf201_ACAACTATGGTGGACATTGG	1311	1138			C6orf201_ACAACTATGGTGGACATTGG	1417	1339
C6orf201	248	217	604			C6orf201_AGCCGAACAGAATGCCCCCG	306	151			C6orf201_AGCCGAACAGAATGCCCCCG	385	316
C6orf201	1215	155	558			C6orf201_GAGAGTTCAGGATTCTCACC	557	273			C6orf201_GAGAGTTCAGGATTCTCACC	519	402
C6orf201	500	121	432			C6orf201_TCATCAACAATGTAACTGAC	586	347			C6orf201_TCATCAACAATGTAACTGAC	595	472
C6orf203	410	90	160			C6orf203_AGTCAAAAACTATAAAGACC	817	321			C6orf203_AGTCAAAAACTATAAAGACC	822	452
C6orf203	3648	585	933			C6orf203_ATGATGTTGTCCTGAAGACG	1679	560			C6orf203_ATGATGTTGTCCTGAAGACG	1932	1359
C6orf203	2234	678	1862			C6orf203_GATGCCTGGATTGGACTCTG	1381	1174			C6orf203_GATGCCTGGATTGGACTCTG	1685	1784
C6orf203	1183	347	717			C6orf203_TCTGGAGATAGTAAAAGCCC	1290	712			C6orf203_TCTGGAGATAGTAAAAGCCC	1458	1234
C6orf222	1534	525	959			C6orf222_CCAGGAGGCCCCATCTACAG	872	671			C6orf222_CCAGGAGGCCCCATCTACAG	982	1093
C6orf222	3148	266	787			C6orf222_CCATGCTGAACTTCTTCGTG	1264	508			C6orf222_CCATGCTGAACTTCTTCGTG	1322	1120
C6orf222	1592	535	1079			C6orf222_CCCCAAGAAACACGGCTCCG	1400	901			C6orf222_CCCCAAGAAACACGGCTCCG	1600	1391
C6orf222	817	436	532			C6orf222_GCAAGGTCACAAGAAACACG	929	463			C6orf222_GCAAGGTCACAAGAAACACG	977	1012
C6orf223	584	215	931			C6orf223_AGGCCCTTCAGCAACGGAGT	538	465			C6orf223_AGGCCCTTCAGCAACGGAGT	772	841
C6orf223	845	210	592			C6orf223_AGGTGCCTCCAGTTTGAGGG	530	605			C6orf223_AGGTGCCTCCAGTTTGAGGG	705	832
C6orf223	1167	234	340			C6orf223_CAAGCAGCCCACCTTACTGA	700	674			C6orf223_CAAGCAGCCCACCTTACTGA	815	908
C6orf223	57	205	276			C6orf223_CGCTGGCCCGGATGTCGCGG	349	210			C6orf223_CGCTGGCCCGGATGTCGCGG	367	663
C6orf226	549	326	292			C6orf226_CCTGGAGAAACGCCACATCG	613	439			C6orf226_CCTGGAGAAACGCCACATCG	648	807
C6orf226	575	287	602			C6orf226_CGCCAGGGTAACCGAAGCTG	1109	648			C6orf226_CGCCAGGGTAACCGAAGCTG	779	989
C6orf226	426	346	987			C6orf226_GAGGCCGGGGCCGAGCATTG	933	498			C6orf226_GAGGCCGGGGCCGAGCATTG	831	1157
C6orf226	608	430	247			C6orf226_GGGACGCTGTGGGTTCGCCG	522	510			C6orf226_GGGACGCTGTGGGTTCGCCG	760	953
C6orf229	251	59	191			C6orf229_GAAAATAAGTCTCAGCTGAA	365	44			C6orf229_GAAAATAAGTCTCAGCTGAA	399	181
C6orf229	657	109	641			C6orf229_GAGATTCATTCATCAACACT	375	101			C6orf229_GAGATTCATTCATCAACACT	595	484
C6orf229	1069	239	861			C6orf229_GCTGCAAAGTTCCCAGCAGG	425	407			C6orf229_GCTGCAAAGTTCCCAGCAGG	807	857
C6orf229	210	180	385			C6orf229_GGCTCACTTGTTGCAAGATG	356	528			C6orf229_GGCTCACTTGTTGCAAGATG	438	515
C6orf25	477	249	553			C6orf25_AGGACGCCGACCGATCCTGT	438	413			C6orf25_AGGACGCCGACCGATCCTGT	580	806
C6orf25	760	206	297			C6orf25_AGTCTCTCATCCCATCCGCT	413	182			C6orf25_AGTCTCTCATCCCATCCGCT	578	421
C6orf25	1288	441	1915			C6orf25_CTGTACGGCTCTCGTCCTCG	892	458			C6orf25_CTGTACGGCTCTCGTCCTCG	970	969
C6orf25	998	778	1256			C6orf25_TTCTCTGGACGGCCGCCCTG	1297	900			C6orf25_TTCTCTGGACGGCCGCCCTG	1399	1355
C6orf47	285	157	148			C6orf47_AAGAATGGATTCCCTCAAGT	517	309			C6orf47_AAGAATGGATTCCCTCAAGT	439	234
C6orf47	621	155	161			C6orf47_CCCCATTGGAGAAACCTGGT	356	674			C6orf47_CCCCATTGGAGAAACCTGGT	361	363
C6orf47	55	147	272			C6orf47_GGGGCCGCCGGAAACCAATG	350	181			C6orf47_GGGGCCGCCGGAAACCAATG	387	464
C6orf47	518	71	20			C6orf47_TGCTTCCGAACCAAGCAAGG	436	231			C6orf47_TGCTTCCGAACCAAGCAAGG	393	284
C6orf48	916	237	504			C6orf48_AAAAGATACTCACCATAGCA	766	137			C6orf48_AAAAGATACTCACCATAGCA	926	504
C6orf48	782	404	901			C6orf48_AGGATATGCCCAGCACCAGG	573	627			C6orf48_AGGATATGCCCAGCACCAGG	886	678
C6orf48	485	267	412			C6orf48_CTGCAACTTGACCTTCAGGC	439	446			C6orf48_CTGCAACTTGACCTTCAGGC	922	863
C6orf48	1604	647	629			C6orf48_GCAAGGAAGGAGAACAGGCA	1003	824			C6orf48_GCAAGGAAGGAGAACAGGCA	1183	1287
C6orf52	702	94	320			C6orf52_ATTCTAGCAAGGGATACCTT	400	390			C6orf52_ATTCTAGCAAGGGATACCTT	515	369
C6orf52	575	169	520			C6orf52_CTACAGCTATGGCTGTGCAG	570	579			C6orf52_CTACAGCTATGGCTGTGCAG	668	675
C6orf52	710	167	153			C6orf52_CTGCTTCACTCTAATAGCAG	376	271			C6orf52_CTGCTTCACTCTAATAGCAG	312	566
C6orf52	978	414	2217			C6orf52_GCGCATACCAGTTGCCATAG	1227	704			C6orf52_GCGCATACCAGTTGCCATAG	1204	1157
C6orf58	276	114	276			C6orf58_CATTCTCTCAAGGTATACCC	490	252			C6orf58_CATTCTCTCAAGGTATACCC	584	457
C6orf58	564	158	378			C6orf58_CGGTTGATTCTGGTGTAATG	441	308			C6orf58_CGGTTGATTCTGGTGTAATG	507	484
C6orf58	593	242	180			C6orf58_GAGATTGGAAGTCCCTGCTA	358	196			C6orf58_GAGATTGGAAGTCCCTGCTA	370	362
C6orf58	1399	508	1372			C6orf58_GATTAGCTGATCCAACCCGA	1693	1274			C6orf58_GATTAGCTGATCCAACCCGA	1712	1323
C6orf62	294	284	990			C6orf62_AAGCTCTAGGGAACTTTCCA	352	511			C6orf62_AAGCTCTAGGGAACTTTCCA	645	569
C6orf62	592	119	409			C6orf62_AATTGGCTGTACTCAGGAGA	647	174			C6orf62_AATTGGCTGTACTCAGGAGA	749	573
C6orf62	697	167	708			C6orf62_CTTCTCATAGACTGATATCG	484	410			C6orf62_CTTCTCATAGACTGATATCG	523	674
C6orf62	933	256	442			C6orf62_TACCTTCTCCTTGAATACAA	833	439			C6orf62_TACCTTCTCCTTGAATACAA	1175	691
C6orf7	468	87	591			C6orf7_AAGGAACTATTCTTCATGCT	508	254			C6orf7_AAGGAACTATTCTTCATGCT	576	366
C6orf7	810	124	224			C6orf7_AGGACATACAGGTACTTGAA	398	339			C6orf7_AGGACATACAGGTACTTGAA	452	448
C6orf7	1076	413	1333			C6orf7_AGTGGTCATTCTCTGAGGGT	1213	524			C6orf7_AGTGGTCATTCTCTGAGGGT	1492	1291
C6orf7	350	121	585			C6orf7_GAATGACCACTTCATCGCAG	320	167			C6orf7_GAATGACCACTTCATCGCAG	449	401
C6orf89	714	428	532			C6orf89_AGACAGACCGGCCATCAGTG	722	395			C6orf89_AGACAGACCGGCCATCAGTG	798	694
C6orf89	644	321	831			C6orf89_AGGACATCAGCCTAATGTGA	785	437			C6orf89_AGGACATCAGCCTAATGTGA	921	819
C6orf89	370	143	177			C6orf89_CAAGACGGGAAAGCCCCTGT	352	391			C6orf89_CAAGACGGGAAAGCCCCTGT	420	465
C6orf89	814	131	137			C6orf89_TTATACACAACTATAAGGAG	865	396			C6orf89_TTATACACAACTATAAGGAG	1188	273
C6orf99	1857	580	1813			C6orf99_AGAACGAGGAACACTGCCCG	1416	1050			C6orf99_AGAACGAGGAACACTGCCCG	1622	1283
C6orf99	1562	708	2315			C6orf99_AGCACTACCTGCAGAGTAGT	1183	1176			C6orf99_AGCACTACCTGCAGAGTAGT	1462	1431
C6orf99	444	185	359			C6orf99_AGTGCTGAAATCCTGGATGT	425	106			C6orf99_AGTGCTGAAATCCTGGATGT	491	450
C6orf99	1605	564	943			C6orf99_TGTCCATCTGCTCTTCCGAG	1359	1150			C6orf99_TGTCCATCTGCTCTTCCGAG	1735	1492
C7	831	345	857			C7_CAAACCGTACACATTTGGTG	389	428			C7_CAAACCGTACACATTTGGTG	565	741
C7	677	142	138			C7_CAGTCCTGTGAACCTACAAG	305	50			C7_CAGTCCTGTGAACCTACAAG	474	312
C7	67	85	394			C7_CTGGTCGATTAATCTTCGGT	331	47			C7_CTGGTCGATTAATCTTCGGT	204	246
C7	173	69	741			C7_GGTTTATCGATATCACAGGA	320	25			C7_GGTTTATCGATATCACAGGA	440	321
C7orf25	2161	573	839			C7orf25_AGGAGAAAAGCAAACCCTTG	1407	937			C7orf25_AGGAGAAAAGCAAACCCTTG	1521	1172
C7orf25	223	79	351			C7orf25_GAAATGGGCATATCTGTGAG	250	271			C7orf25_GAAATGGGCATATCTGTGAG	274	211
C7orf25	493	130	419			C7orf25_GCTCTTCATAACATCTGGCT	349	304			C7orf25_GCTCTTCATAACATCTGGCT	416	354
C7orf25	1761	631	1552			C7orf25_TGAGGGTTGCTATACTGCAC	1780	1077			C7orf25_TGAGGGTTGCTATACTGCAC	1817	1472
C7orf26	1137	213	415			C7orf26_AAAGTGATGAGAATCAACCT	1306	610			C7orf26_AAAGTGATGAGAATCAACCT	1350	760
C7orf26	1617	378	647			C7orf26_ACATGGCCATTGGATAAGGG	1337	577			C7orf26_ACATGGCCATTGGATAAGGG	1549	1369
C7orf26	642	168	364			C7orf26_GTCATAGAGCGCGGTAACGG	281	446			C7orf26_GTCATAGAGCGCGGTAACGG	479	488
C7orf26	2125	277	542			C7orf26_TAACCTCACACAGTAAACCA	976	884			C7orf26_TAACCTCACACAGTAAACCA	1499	1186
C7orf31	683	96	207			C7orf31_AATACCGATTTCACTCCCCG	482	262			C7orf31_AATACCGATTTCACTCCCCG	612	390
C7orf31	383	114	799			C7orf31_ACCCAGTTCTAAAGAAATGG	424	421			C7orf31_ACCCAGTTCTAAAGAAATGG	378	539
C7orf31	594	193	856			C7orf31_TACCACACACACATCTGTCG	967	269			C7orf31_TACCACACACACATCTGTCG	699	598
C7orf31	481	126	125			C7orf31_TCATAATATACACCTTGACC	570	232			C7orf31_TCATAATATACACCTTGACC	681	387
C7orf33	634	229	492			C7orf33_ACTTACCTTATGTCTTCCCG	508	467			C7orf33_ACTTACCTTATGTCTTCCCG	835	738
C7orf33	1150	219	117			C7orf33_CCACACCAAAACATGAACCG	774	807			C7orf33_CCACACCAAAACATGAACCG	716	744
C7orf33	1135	264	583			C7orf33_GGGCTTCACATTCACATTGG	1303	266			C7orf33_GGGCTTCACATTCACATTGG	1102	868
C7orf33	1194	260	339			C7orf33_GTTTGGGTCCACGTTAGGGG	791	408			C7orf33_GTTTGGGTCCACGTTAGGGG	890	652
C7orf34	351	57	118			C7orf34_AGGGGGCGGCCAAAGGCAGT	182	130			C7orf34_AGGGGGCGGCCAAAGGCAGT	295	282
C7orf34	887	245	452			C7orf34_CCACATCTCACCCACTGAGG	585	375			C7orf34_CCACATCTCACCCACTGAGG	875	888
C7orf34	513	340	627			C7orf34_CTGTCTGGCTCCCATCTTTG	628	716			C7orf34_CTGTCTGGCTCCCATCTTTG	715	745
C7orf34	552	70	125			C7orf34_GCAGCAGCAAGATAGGAACC	283	85			C7orf34_GCAGCAGCAAGATAGGAACC	350	368
C7orf43	1503	336	869			C7orf43_AAGCGGTCATCACAAAACAC	1362	1008			C7orf43_AAGCGGTCATCACAAAACAC	1439	1174
C7orf43	400	228	310			C7orf43_AAGTACAGATGGTTGCGCCG	403	320			C7orf43_AAGTACAGATGGTTGCGCCG	647	502
C7orf43	1228	713	1785			C7orf43_GAGATGCCGGCAGTTCACTG	1742	631			C7orf43_GAGATGCCGGCAGTTCACTG	1986	1796
C7orf43	245	191	206			C7orf43_GCTGCAGACCCGATCTCCTG	357	591			C7orf43_GCTGCAGACCCGATCTCCTG	453	479
C7orf49	720	194	596			C7orf49_AGTACACAGTCCTTGTCGCA	660	282			C7orf49_AGTACACAGTCCTTGTCGCA	707	569
C7orf49	52	40	168			C7orf49_CCAGGTGGCTACAAAGAATG	194	485			C7orf49_CCAGGTGGCTACAAAGAATG	152	240
C7orf49	544	141	410			C7orf49_TACAATCCGAGACTAAAACG	336	476			C7orf49_TACAATCCGAGACTAAAACG	459	438
C7orf49	672	154	182			C7orf49_TGCTCTGGGAATCCTGATTG	659	352			C7orf49_TGCTCTGGGAATCCTGATTG	536	662
C7orf50	1091	169	734			C7orf50_CAGGACCCTCTGCTCCTCTG	514	389			C7orf50_CAGGACCCTCTGCTCCTCTG	572	603
C7orf50	676	478	1444			C7orf50_CCCAAAAGCACAAGAACTGG	905	989			C7orf50_CCCAAAAGCACAAGAACTGG	1176	1225
C7orf50	1648	735	1251			C7orf50_TCACCTGCAGAGGTAGTCCA	1373	989			C7orf50_TCACCTGCAGAGGTAGTCCA	1490	1557
C7orf50	239	147	440			C7orf50_TCTGCGGGAGGCAGGCCTTG	299	171			C7orf50_TCTGCGGGAGGCAGGCCTTG	380	310
C7orf55	274	194	147			C7orf55-LUC7L2_GCGTAGCATCCGGAAACATG	1309	707			C7orf55-LUC7L2_GCGTAGCATCCGGAAACATG	1422	1394
C7orf55	515	412	1258			C7orf55-LUC7L2_GTGCACGGAAAGCCTTCACA	283	250			C7orf55-LUC7L2_GTGCACGGAAAGCCTTCACA	371	475
C7orf55	549	140	367			C7orf55-LUC7L2_GTTCCAGAAAGGACATCATG	628	228			C7orf55-LUC7L2_GTTCCAGAAAGGACATCATG	758	481
C7orf55	951	221	832			C7orf55-LUC7L2_TTTGGGGGTAAACTGCACCT	302	93			C7orf55-LUC7L2_TTTGGGGGTAAACTGCACCT	524	335
C7orf55-LUC7L2	1317	504	1166			C7orf55_CCGACCCTATCGCGACACCG	305	283			C7orf55_CCGACCCTATCGCGACACCG	463	464
C7orf55-LUC7L2	311	91	512			C7orf55_GTCGCGATAGGGTCGGCCGG	577	291			C7orf55_GTCGCGATAGGGTCGGCCGG	533	524
C7orf55-LUC7L2	536	230	563			C7orf55_GTTTCCGGATGCTACGCAGG	346	359			C7orf55_GTTTCCGGATGCTACGCAGG	494	408
C7orf55-LUC7L2	453	156	30			C7orf55_TCCTCGAAAAGTGTGCGACG	802	308			C7orf55_TCCTCGAAAAGTGTGCGACG	667	617
C7orf57	221	175	153			C7orf57_AGGATTCTTAGGGCCAAGTG	327	146			C7orf57_AGGATTCTTAGGGCCAAGTG	400	319
C7orf57	1090	268	339			C7orf57_ATGAACCATGTAATCCGGCA	413	234			C7orf57_ATGAACCATGTAATCCGGCA	653	663
C7orf57	487	262	320			C7orf57_GTGAAGCTCGCGAAACAAGG	371	149			C7orf57_GTGAAGCTCGCGAAACAAGG	542	542
C7orf57	707	207	454			C7orf57_GTGGATATACCAGTCTGGCA	277	212			C7orf57_GTGGATATACCAGTCTGGCA	535	516
C7orf60	176	158	435			C7orf60_ACTATGCATACCTCTACAGC	483	712			C7orf60_ACTATGCATACCTCTACAGC	686	603
C7orf60	122	72	434			C7orf60_AGGGCGAAGGTCGTATTGAA	267	196			C7orf60_AGGGCGAAGGTCGTATTGAA	325	436
C7orf60	454	333	306			C7orf60_GATCTGGCGAGAACACTGTG	526	363			C7orf60_GATCTGGCGAGAACACTGTG	762	568
C7orf60	531	90	473			C7orf60_TCTTGCAGCAAATCCATCGC	237	98			C7orf60_TCTTGCAGCAAATCCATCGC	274	265
C7orf61	916	249	645			C7orf61_CGTGTTGGCCAAGACTACAG	845	423			C7orf61_CGTGTTGGCCAAGACTACAG	1075	979
C7orf61	535	253	510			C7orf61_GTTCTTCCGATGGGTTAGAC	570	110			C7orf61_GTTCTTCCGATGGGTTAGAC	931	562
C7orf61	1520	567	1106			C7orf61_TCAGGGTGTCCTGAGATGGT	1137	718			C7orf61_TCAGGGTGTCCTGAGATGGT	1219	1157
C7orf61	1402	513	368			C7orf61_TCGGGGGACTCACCCAACTT	708	557			C7orf61_TCGGGGGACTCACCCAACTT	785	780
C7orf62	1501	247	701			C7orf62_AAGTGCAGGTAATTGCTACG	879	316			C7orf62_AAGTGCAGGTAATTGCTACG	868	801
C7orf62	726	564	1966			C7orf62_ACATCGTCGAGATACATAAC	1377	911			C7orf62_ACATCGTCGAGATACATAAC	1287	1618
C7orf62	2053	229	1010			C7orf62_TTTCTCATAACATTCCAATG	2049	388			C7orf62_TTTCTCATAACATTCCAATG	1898	763
C7orf62	2110	667	1947			C7orf62_TTTGTAGAGAGTGTCGCTGG	1670	1000			C7orf62_TTTGTAGAGAGTGTCGCTGG	1865	1051
C7orf65	589	242	1183			C7orf65_CTCTTTGGTGAATAGCTGTG	560	353			C7orf65_CTCTTTGGTGAATAGCTGTG	740	599
C7orf65	815	318	501			C7orf65_GCACCAACAGAGTCAACAGA	462	328			C7orf65_GCACCAACAGAGTCAACAGA	478	653
C7orf65	309	194	183			C7orf65_GGACCTGCCCAGAATTCATG	256	312			C7orf65_GGACCTGCCCAGAATTCATG	525	713
C7orf65	914	169	539			C7orf65_TCTGTTCAAGGCAATCAGTG	788	444			C7orf65_TCTGTTCAAGGCAATCAGTG	809	566
C7orf66	1661	492	783			C7orf66_AGCTCAATATCGTCACATGA	1179	849			C7orf66_AGCTCAATATCGTCACATGA	1832	1572
C7orf66	1531	580	933			C7orf66_CTGACATCACTGGATGCAAT	1433	678			C7orf66_CTGACATCACTGGATGCAAT	1571	1470
C7orf66	716	722	1620			C7orf66_GCTGTGATGACACCCAGTGA	819	1262			C7orf66_GCTGTGATGACACCCAGTGA	1235	1391
C7orf66	2735	417	1028			C7orf66_TTACCTGAAACAGCATTGCA	1551	609			C7orf66_TTACCTGAAACAGCATTGCA	1682	1074
C7orf69	175	293	277			C7orf69_ATGATGGGGAAGTCTTCAAG	378	146			C7orf69_ATGATGGGGAAGTCTTCAAG	401	402
C7orf69	448	208	127			C7orf69_GGTGGAATGAAGCAACAGAG	496	133			C7orf69_GGTGGAATGAAGCAACAGAG	499	513
C7orf69	826	238	449			C7orf69_TCAAATGCAGAGCAAATTGG	657	508			C7orf69_TCAAATGCAGAGCAAATTGG	798	694
C7orf69	1129	163	844			C7orf69_TCAGGAAAGGAGAACACAGA	588	235			C7orf69_TCAGGAAAGGAGAACACAGA	651	469
C7orf71	899	120	803			C7orf71_ACAGAGCTTTCTCCGCATGT	253	441			C7orf71_ACAGAGCTTTCTCCGCATGT	448	565
C7orf71	687	387	636			C7orf71_ACTCAGAGACAAGACACATG	797	571			C7orf71_ACTCAGAGACAAGACACATG	876	960
C7orf71	815	355	565			C7orf71_ACTCTCGGCCTCATTATGAG	909	438			C7orf71_ACTCTCGGCCTCATTATGAG	919	1107
C7orf71	289	91	24			C7orf71_CCAAGATCAAGGCGTAGGCA	390	137			C7orf71_CCAAGATCAAGGCGTAGGCA	500	206
C7orf72	449	145	714			C7orf72_AAAATCCACTAGGGTTGGTA	378	159			C7orf72_AAAATCCACTAGGGTTGGTA	489	357
C7orf72	2557	160	191			C7orf72_AAACAAGAAATGTAATGCAA	1833	274			C7orf72_AAACAAGAAATGTAATGCAA	2272	729
C7orf72	1068	365	292			C7orf72_AAGGTCACATCATCCCGAAG	947	861			C7orf72_AAGGTCACATCATCCCGAAG	1314	1075
C7orf72	1255	277	739			C7orf72_GAGTAAAACACTGTGAGATG	936	522			C7orf72_GAGTAAAACACTGTGAGATG	1130	938
C7orf73	326	91	151			C7orf73_CAGCTCCACTCACCAGGAAC	312	52			C7orf73_CAGCTCCACTCACCAGGAAC	409	375
C7orf73	454	66	17			C7orf73_CTCTTCAAAGATACCAAACC	527	94			C7orf73_CTCTTCAAAGATACCAAACC	435	281
C7orf73	1472	565	874			C7orf73_TGGATTTACACTGGGCAACG	1470	1559			C7orf73_TGGATTTACACTGGGCAACG	1538	1178
C7orf73	1150	373	434			C7orf73_TTTCAGCTTGGATTTACACT	1207	491			C7orf73_TTTCAGCTTGGATTTACACT	1232	891
C7orf76	827	176	660			C7orf76_AGCATGGCATAAAAAGGGGG	609	381			C7orf76_AGCATGGCATAAAAAGGGGG	694	668
C7orf76	1141	546	991			C7orf76_AGCGACAACAGAGTTAGCCT	1521	1456			C7orf76_AGCGACAACAGAGTTAGCCT	1795	1753
C7orf76	655	247	244			C7orf76_GCTGTGTTTGCTGTACAAGG	522	153			C7orf76_GCTGTGTTTGCTGTACAAGG	886	760
C7orf76	681	126	690			C7orf76_TGCTTACTCTCATGGATCCA	418	346			C7orf76_TGCTTACTCTCATGGATCCA	540	479
C7orf77	1117	252	154			C7orf77_AATCTACTCTTTGACAAACA	1073	179			C7orf77_AATCTACTCTTTGACAAACA	1142	578
C7orf77	1425	255	1153			C7orf77_AGCAGAAAGGGTTTGTACCA	781	563			C7orf77_AGCAGAAAGGGTTTGTACCA	902	989
C7orf77	391	208	187			C7orf77_CAAGGCTCCTGAAATCACGC	410	199			C7orf77_CAAGGCTCCTGAAATCACGC	621	535
C7orf77	400	114	1185			C7orf77_CAGGGCAATATTGGAATCAA	527	460			C7orf77_CAGGGCAATATTGGAATCAA	623	773
C8A	873	166	994			C8A_AGAATGAAGTGTCTTGTGAG	433	326			C8A_AGAATGAAGTGTCTTGTGAG	678	486
C8A	1002	398	828			C8A_ATCTGGTTTAGTACCGACAC	937	411			C8A_ATCTGGTTTAGTACCGACAC	1069	663
C8A	143	267	499			C8A_GGAGATTCCAGTATCTGCCA	362	654			C8A_GGAGATTCCAGTATCTGCCA	648	669
C8A	708	694	183			C8A_GGTCTCCATTACACACAAGG	927	857			C8A_GGTCTCCATTACACACAAGG	1259	1112
C8B	2057	235	1103			C8B_AATACCTGTGATCAAGAACT	1608	300			C8B_AATACCTGTGATCAAGAACT	1779	753
C8B	1088	193	215			C8B_GCAGCCGCTTAACTCTCTGA	412	369			C8B_GCAGCCGCTTAACTCTCTGA	485	602
C8B	1363	500	1823			C8B_TGTGTTACCAACAGACCATG	970	599			C8B_TGTGTTACCAACAGACCATG	1056	821
C8B	1321	330	535			C8B_TTGCTAAGAGCAGACAGATG	1031	935			C8B_TTGCTAAGAGCAGACAGATG	1002	759
C8G	522	416	507			C8G_CTGGGGAGCCACATGCAGTG	580	360			C8G_CTGGGGAGCCACATGCAGTG	718	787
C8G	336	122	612			C8G_GACAGCGAAACTCTGGTAGT	434	142			C8G_GACAGCGAAACTCTGGTAGT	460	547
C8G	345	173	204			C8G_GCCAGCTCTATGGAGACACA	435	346			C8G_GCCAGCTCTATGGAGACACA	501	527
C8G	599	133	53			C8G_TGGGACTCACAGCTTTCGGA	253	39			C8G_TGGGACTCACAGCTTTCGGA	415	386
C8orf22	637	264	381			C8orf22_CTGAAGTGGCAGAATCCACC	506	652			C8orf22_CTGAAGTGGCAGAATCCACC	578	596
C8orf22	528	90	57			C8orf22_GATGACGACAAACCACAGCA	504	180			C8orf22_GATGACGACAAACCACAGCA	436	344
C8orf22	314	106	842			C8orf22_TCTGGCTAGAAGGCAACCAA	715	381			C8orf22_TCTGGCTAGAAGGCAACCAA	519	359
C8orf22	792	186	363			C8orf22_TTTAATAGGGTTGCCTGAAG	649	138			C8orf22_TTTAATAGGGTTGCCTGAAG	899	381
C8orf31	148	116	202			C8orf31_AGAATTCCTGCAATTCAGTG	479	194			C8orf31_AGAATTCCTGCAATTCAGTG	526	352
C8orf31	25	166	262			C8orf31_GCTGTACGCACAGGGCCCAG	256	298			C8orf31_GCTGTACGCACAGGGCCCAG	272	254
C8orf31	494	231	578			C8orf31_GGGAGACCTCTGCAATGCGG	546	429			C8orf31_GGGAGACCTCTGCAATGCGG	880	777
C8orf31	458	624	331			C8orf31_TGGTGACGCACAGGGACAGA	658	286			C8orf31_TGGTGACGCACAGGGACAGA	708	689
C8orf33	949	276	227			C8orf33_AGAAGTTCCCCTAAGCGCTG	1018	368			C8orf33_AGAAGTTCCCCTAAGCGCTG	1411	748
C8orf33	849	593	638			C8orf33_GAGTCAGCGTTACTGCACGT	1234	860			C8orf33_GAGTCAGCGTTACTGCACGT	1424	1181
C8orf33	147	68	22			C8orf33_GGGACGCGCAGGGAGTACCC	186	116			C8orf33_GGGACGCGCAGGGAGTACCC	280	225
C8orf33	213	341	453			C8orf33_TCCCTTACTCTGTTTCGGGG	377	238			C8orf33_TCCCTTACTCTGTTTCGGGG	438	435
C8orf34	693	232	980			C8orf34_AGAATCTTGAGAGAGCATTG	943	435			C8orf34_AGAATCTTGAGAGAGCATTG	1124	750
C8orf34	1316	244	966			C8orf34_ATCCATTCTCCAATCACACG	1276	414			C8orf34_ATCCATTCTCCAATCACACG	1273	728
C8orf34	917	336	917			C8orf34_CAGTCTAAACAAGGGAACCG	805	544			C8orf34_CAGTCTAAACAAGGGAACCG	1176	876
C8orf34	978	288	1234			C8orf34_GGTCAGTAGAGCATCCAAAG	824	719			C8orf34_GGTCAGTAGAGCATCCAAAG	1066	966
C8orf37	523	138	489			C8orf37_AATACTTGAAGAGCCCAACT	447	26			C8orf37_AATACTTGAAGAGCCCAACT	494	223
C8orf37	864	389	227			C8orf37_ACACCTGACCTTCTAAGACG	687	563			C8orf37_ACACCTGACCTTCTAAGACG	776	608
C8orf37	994	205	270			C8orf37_ATATTTGTTCCAATCCCACA	716	433			C8orf37_ATATTTGTTCCAATCCCACA	873	348
C8orf37	571	170	768			C8orf37_CACAGGCTATACAACGCAGA	565	378			C8orf37_CACAGGCTATACAACGCAGA	524	627
C8orf4	963	445	1725			C8orf44-SGK3_CTCTGGTGTCCCACAAAATG	386	531			C8orf44-SGK3_CTCTGGTGTCCCACAAAATG	399	609
C8orf4	1698	266	537			C8orf44-SGK3_GCTGAAATTGCTAGTGCATT	613	360			C8orf44-SGK3_GCTGAAATTGCTAGTGCATT	599	499
C8orf4	708	301	862			C8orf44-SGK3_GGATGAAAGAAGTTCTCAGA	305	153			C8orf44-SGK3_GGATGAAAGAAGTTCTCAGA	451	403
C8orf4	699	497	976			C8orf44-SGK3_TTTATTAAACAAAGACGAGC	504	337			C8orf44-SGK3_TTTATTAAACAAAGACGAGC	702	193
C8orf44	122	82	58			C8orf44_AGAAGCAGAAAAGGCAAAAG	262	153			C8orf44_AGAAGCAGAAAAGGCAAAAG	249	211
C8orf44	1204	380	128			C8orf44_CAAGGCAGGCAGATCACCTG	864	779			C8orf44_CAAGGCAGGCAGATCACCTG	795	662
C8orf44	1464	411	409			C8orf44_CCTCCCATGAGGGAAAGTGT	662	580			C8orf44_CCTCCCATGAGGGAAAGTGT	849	948
C8orf44	671	165	189			C8orf44_GGGAGCACTTCGAAAACCAC	315	37			C8orf44_GGGAGCACTTCGAAAACCAC	319	344
C8orf44-SGK3	754	139	607			C8orf46_CATGGCTGTCGCCTCCAATG	547	423			C8orf46_CATGGCTGTCGCCTCCAATG	597	625
C8orf44-SGK3	813	236	199			C8orf46_CCAAAACATCAAATCTGTGT	597	410			C8orf46_CCAAAACATCAAATCTGTGT	559	698
C8orf44-SGK3	88	59	221			C8orf46_CCGGCAGGTGGTGATCGAGT	477	410			C8orf46_CCGGCAGGTGGTGATCGAGT	624	761
C8orf44-SGK3	654	88	36			C8orf46_GCGACCGCCGCAGGTTTGGG	272	132			C8orf46_GCGACCGCCGCAGGTTTGGG	351	505
C8orf46	708	180	460			C8orf48_AAATTTGATTCATCGTAGAG	490	137			C8orf48_AAATTTGATTCATCGTAGAG	559	251
C8orf46	594	151	203			C8orf48_GAATCTACTTTAAAAACATG	523	23			C8orf48_GAATCTACTTTAAAAACATG	1011	225
C8orf46	281	369	609			C8orf48_GGAAAAGCAGACTCCAAGCT	512	161			C8orf48_GGAAAAGCAGACTCCAAGCT	623	523
C8orf46	228	120	198			C8orf48_TTTGAAGAACTCTACTGATG	763	143			C8orf48_TTTGAAGAACTCTACTGATG	671	395
C8orf48	948	137	117			C8orf4_ACGTGGACATGATGACGGCT	1481	648			C8orf4_ACGTGGACATGATGACGGCT	1030	1144
C8orf48	807	33	88			C8orf4_CAGACCAAGAATCACTAGAA	1462	682			C8orf4_CAGACCAAGAATCACTAGAA	1177	1480
C8orf48	397	241	385			C8orf4_GCCCACGGCTTTCTTACGAG	581	760			C8orf4_GCCCACGGCTTTCTTACGAG	723	945
C8orf48	603	229	737			C8orf4_TGGGCTGACTCGTAGCGACG	478	752			C8orf4_TGGGCTGACTCGTAGCGACG	836	899
C8orf58	839	430	610			C8orf58_AGCGTCGGGGATCCGTCTGT	920	669			C8orf58_AGCGTCGGGGATCCGTCTGT	1130	1192
C8orf58	1116	476	1775			C8orf58_CAAGTTCAGAGGTGTCGGCA	1307	432			C8orf58_CAAGTTCAGAGGTGTCGGCA	1374	1061
C8orf58	830	516	982			C8orf58_CTGTGCATAGGATCCCGGCG	622	587			C8orf58_CTGTGCATAGGATCCCGGCG	843	708
C8orf58	1646	884	768			C8orf58_GTGTTGTCCTGACAAGCTGG	1400	911			C8orf58_GTGTTGTCCTGACAAGCTGG	1628	1374
C8orf59	3491	121	413			C8orf59_AAAGATAAACATTATGAATG	3260	176			C8orf59_AAAGATAAACATTATGAATG	4357	448
C8orf59	660	125	375			C8orf59_AGCCAGCCAAAAAAACTTTA	335	349			C8orf59_AGCCAGCCAAAAAAACTTTA	545	738
C8orf59	1213	166	163			C8orf59_AGTTACCACTAATCTTAAGA	1250	409			C8orf59_AGTTACCACTAATCTTAAGA	1526	631
C8orf59	1212	273	381			C8orf59_TGAAATACATTCCTGGACTT	666	305			C8orf59_TGAAATACATTCCTGGACTT	1054	673
C8orf74	554	238	254			C8orf74_AACAAGCTTAGAGATTACCG	492	126			C8orf74_AACAAGCTTAGAGATTACCG	587	447
C8orf74	910	124	315			C8orf74_ACGAACAGAGAGACTCCCGG	424	166			C8orf74_ACGAACAGAGAGACTCCCGG	522	411
C8orf74	404	259	266			C8orf74_AGTGGGCAAAGGCTTCCCAT	571	197			C8orf74_AGTGGGCAAAGGCTTCCCAT	674	680
C8orf74	359	290	424			C8orf74_GAGCTGCTAAGGGAAACCAA	621	394			C8orf74_GAGCTGCTAAGGGAAACCAA	497	755
C8orf76	274	89	363			C8orf76_AAATAAAGAGCTCTCAGGCA	346	92			C8orf76_AAATAAAGAGCTCTCAGGCA	482	293
C8orf76	636	251	621			C8orf76_CAACACAGACCATTTAACCA	562	362			C8orf76_CAACACAGACCATTTAACCA	714	818
C8orf76	881	341	625			C8orf76_CTGATACTCTTGTCGTCTGT	718	322			C8orf76_CTGATACTCTTGTCGTCTGT	671	765
C8orf76	353	140	54			C8orf76_TTGGCGCAGTAGGACGCGGG	202	121			C8orf76_TTGGCGCAGTAGGACGCGGG	425	397
C8orf82	220	200	125			C8orf82_CCGCGAGTATTTCTACTACG	354	394			C8orf82_CCGCGAGTATTTCTACTACG	454	467
C8orf82	1235	315	970			C8orf82_CCTCCGCGCCTCTCCTACTG	988	603			C8orf82_CCTCCGCGCCTCTCCTACTG	1311	1507
C8orf82	926	518	999			C8orf82_CGCCTGAGACCCAACCGCAG	840	673			C8orf82_CGCCTGAGACCCAACCGCAG	910	1362
C8orf82	299	162	395			C8orf82_GGGGGCGTTTCCTACACGCA	440	132			C8orf82_GGGGGCGTTTCCTACACGCA	378	408
C8orf86	1236	414	420			C8orf86_CAGATGCGAGTCTCTCCCAG	769	585			C8orf86_CAGATGCGAGTCTCTCCCAG	762	836
C8orf86	149	141	406			C8orf86_CAGCCAAGTTTGGGACAGAA	361	146			C8orf86_CAGCCAAGTTTGGGACAGAA	333	366
C8orf86	548	142	394			C8orf86_CTCACCGTGACGTGTAGAAG	462	383			C8orf86_CTCACCGTGACGTGTAGAAG	573	629
C8orf86	682	280	451			C8orf86_GAAGAATGAGAGATCACTGT	1011	218			C8orf86_GAAGAATGAGAGATCACTGT	1570	661
C8orf87	497	264	671			C8orf87_AAACGGTGTGATGAGAGGCA	607	165			C8orf87_AAACGGTGTGATGAGAGGCA	608	708
C8orf87	1442	596	1265			C8orf87_AGTGGTCAACTGGAGAGTCA	1166	768			C8orf87_AGTGGTCAACTGGAGAGTCA	1364	1348
C8orf87	1199	254	1461			C8orf87_CATTCACAGGAATCTCAGCA	666	819			C8orf87_CATTCACAGGAATCTCAGCA	790	908
C8orf87	1243	620	1551			C8orf87_CCACTGTGTCTCTCGACACA	963	519			C8orf87_CCACTGTGTCTCTCGACACA	1259	1430
C8orf88	1805	552	345			C8orf88_AACACTCAGTGCATACAAAG	1529	1078			C8orf88_AACACTCAGTGCATACAAAG	1568	1552
C8orf88	166	57	76			C8orf88_CAGCAGTCTCCAGTTAAGAA	152	132			C8orf88_CAGCAGTCTCCAGTTAAGAA	329	392
C8orf88	1920	530	811			C8orf88_GTTTAACAGTGTAAGACGAA	744	569			C8orf88_GTTTAACAGTGTAAGACGAA	1196	889
C8orf88	2185	296	1452			C8orf88_TACAATCTATTACTCACCTG	1740	639			C8orf88_TACAATCTATTACTCACCTG	2140	1143
C8orf89	947	156	754			C8orf89_ATCAAAATGCCATATTTACC	1197	339			C8orf89_ATCAAAATGCCATATTTACC	1276	468
C8orf89	502	175	361			C8orf89_CTCTTCTAGACCAAATGCTG	343	185			C8orf89_CTCTTCTAGACCAAATGCTG	595	527
C8orf89	969	196	259			C8orf89_GACACCTCGGCATCAGCACG	708	327			C8orf89_GACACCTCGGCATCAGCACG	790	731
C8orf89	1206	204	649			C8orf89_TGTAAGTTCAACTCCACTAG	663	628			C8orf89_TGTAAGTTCAACTCCACTAG	812	508
C9	1598	509	1780			C9_CTACCGAAGACCTTGGAACG	1246	560			C9_CTACCGAAGACCTTGGAACG	1384	1081
C9	1270	365	690			C9_CTTACCATTTGTCTGAGACA	1453	626			C9_CTTACCATTTGTCTGAGACA	1207	989
C9	916	244	436			C9_GAACTCACTACAGTAGCTCT	404	240			C9_GAACTCACTACAGTAGCTCT	561	430
C9	1161	242	588			C9_GATGCATAAAGATGCGACTT	922	649			C9_GATGCATAAAGATGCGACTT	1133	837
C9orf106	300	96	312			C9orf106_ATGGGGTGCGAAACCCAGAG	203	164			C9orf106_ATGGGGTGCGAAACCCAGAG	241	262
C9orf106	1309	572	1007			C9orf106_CACAGCTGTGAACAGCCATG	762	1143			C9orf106_CACAGCTGTGAACAGCCATG	921	1001
C9orf106	301	302	371			C9orf106_CCATCTTGGCCATGGCACCC	441	340			C9orf106_CCATCTTGGCCATGGCACCC	551	556
C9orf106	644	210	901			C9orf106_CGATAAACCTCACCTGTCGG	481	206			C9orf106_CGATAAACCTCACCTGTCGG	533	501
C9orf114	1102	320	171			C9orf114_ATTCCTCATCCTGACGCATG	935	393			C9orf114_ATTCCTCATCCTGACGCATG	1150	699
C9orf114	694	100	86			C9orf114_CTTCTGTGTGGATGAGATCG	354	154			C9orf114_CTTCTGTGTGGATGAGATCG	567	287
C9orf114	424	319	129			C9orf114_GCGATGATACCACTTTGCCA	661	511			C9orf114_GCGATGATACCACTTTGCCA	676	829
C9orf114	1092	148	67			C9orf114_TTTCATGCCACAGTTGACAA	583	626			C9orf114_TTTCATGCCACAGTTGACAA	758	526
C9orf116	309	106	342			C9orf116_CGACTACTACCGCGTGAGCG	281	218			C9orf116_CGACTACTACCGCGTGAGCG	405	357
C9orf116	230	42	46			C9orf116_CGGGCAGGTTCAACAACCCG	26	51			C9orf116_CGGGCAGGTTCAACAACCCG	121	179
C9orf116	471	197	603			C9orf116_CTGGTTACTGGTCCTGTACA	630	794			C9orf116_CTGGTTACTGGTCCTGTACA	722	751
C9orf116	188	245	126			C9orf116_GCTCACGCGGTAGTAGTCGC	326	131			C9orf116_GCTCACGCGGTAGTAGTCGC	370	461
C9orf117	1296	770	1690			C9orf117_ACCAAGGATGATGTTCTCCG	1324	1274			C9orf117_ACCAAGGATGATGTTCTCCG	1567	1633
C9orf117	477	300	687			C9orf117_CATCCAGCGCGTGAACCTCG	380	237			C9orf117_CATCCAGCGCGTGAACCTCG	505	600
C9orf117	1414	479	678			C9orf117_GCAGCTGGCCAATAACAAGA	1209	945			C9orf117_GCAGCTGGCCAATAACAAGA	1083	1415
C9orf117	1802	576	1465			C9orf117_GGCACTTCTTAGTCAGCATG	1375	1053			C9orf117_GGCACTTCTTAGTCAGCATG	1717	1545
C9orf129	1200	418	635			C9orf129_ACAGCAACATTCCTCACGAA	752	623			C9orf129_ACAGCAACATTCCTCACGAA	1238	1023
C9orf129	466	551	622			C9orf129_GCGGTCCTTGCCCATCAACC	1043	1131			C9orf129_GCGGTCCTTGCCCATCAACC	1214	1378
C9orf129	418	401	532			C9orf129_GGAAGTAGGCGGAATCCACG	810	605			C9orf129_GGAAGTAGGCGGAATCCACG	1120	968
C9orf129	1634	487	1098			C9orf129_TCATCTTCCGACAACGACGA	1301	1084			C9orf129_TCATCTTCCGACAACGACGA	1557	1246
C9orf131	747	104	445			C9orf131_ATCCAGATATAAGCCCCAGT	599	245			C9orf131_ATCCAGATATAAGCCCCAGT	697	457
C9orf131	783	317	684			C9orf131_CGCCAGATAAAACTCCCTTG	1007	505			C9orf131_CGCCAGATAAAACTCCCTTG	830	1060
C9orf131	465	257	360			C9orf131_TGAGGCACAAGATAGCATCA	841	528			C9orf131_TGAGGCACAAGATAGCATCA	688	810
C9orf131	603	316	650			C9orf131_TGCTCAGAGTTAGATCCATG	598	1080			C9orf131_TGCTCAGAGTTAGATCCATG	691	780
C9orf135	739	330	682			C9orf135_AATTCAACATATCGGCGACT	791	467			C9orf135_AATTCAACATATCGGCGACT	1129	807
C9orf135	844	268	340			C9orf135_CTGGTTGGAGATCGGACCAC	546	358			C9orf135_CTGGTTGGAGATCGGACCAC	887	894
C9orf135	339	326	151			C9orf135_TCACAAGAAATACTCGAAGC	621	409			C9orf135_TCACAAGAAATACTCGAAGC	866	608
C9orf135	1414	215	1186			C9orf135_TGAGCTCCGGGATTATCGAA	707	803			C9orf135_TGAGCTCCGGGATTATCGAA	789	714
C9orf139	1661	965	1891			C9orf139_CGTGCAGCAGAGTGGCAACG	1121	1055			C9orf139_CGTGCAGCAGAGTGGCAACG	1611	1901
C9orf139	2342	618	1407			C9orf139_GTCCTCAAGGAGCAAGCTAG	2045	893			C9orf139_GTCCTCAAGGAGCAAGCTAG	2136	1730
C9orf139	1060	258	962			C9orf139_TCCTTCAAATCCACCCAGGG	1007	297			C9orf139_TCCTTCAAATCCACCCAGGG	1383	738
C9orf139	810	443	234			C9orf139_TCCTTGAAACAGACACCCGG	942	629			C9orf139_TCCTTGAAACAGACACCCGG	1265	874
C9orf142	644	345	629			C9orf142_CAGTAGCACACGAAGCGGGG	654	511			C9orf142_CAGTAGCACACGAAGCGGGG	948	917
C9orf142	338	110	390			C9orf142_CGGCTGAGGACATCACCCCC	267	143			C9orf142_CGGCTGAGGACATCACCCCC	324	379
C9orf142	752	520	1098			C9orf142_GCAGGTGCTCCAAAGCTCCG	1038	967			C9orf142_GCAGGTGCTCCAAAGCTCCG	1211	1156
C9orf142	269	44	96			C9orf142_TGGGCCTGGCAAAACGCGTG	346	26			C9orf142_TGGGCCTGGCAAAACGCGTG	230	189
C9orf152	1755	363	652			C9orf152_AGTCATCAAGTACATCATAG	900	841			C9orf152_AGTCATCAAGTACATCATAG	1038	1099
C9orf152	1500	371	1661			C9orf152_GACCTAAGCTGCCAGAAGTG	1585	483			C9orf152_GACCTAAGCTGCCAGAAGTG	1543	1229
C9orf152	1246	505	761			C9orf152_GCATTGACCATCGATTCTGC	1240	792			C9orf152_GCATTGACCATCGATTCTGC	1464	1416
C9orf152	1681	621	1607			C9orf152_GCGTGTGCCATGGAGACTTG	1411	817			C9orf152_GCGTGTGCCATGGAGACTTG	1402	1545
C9orf153	1976	365	766			C9orf153_ACATACTGAACATTGAGGAA	1351	532			C9orf153_ACATACTGAACATTGAGGAA	1602	1109
C9orf153	2108	263	1049			C9orf153_TATTTCACTTAACGAAGCAC	1085	493			C9orf153_TATTTCACTTAACGAAGCAC	1756	694
C9orf153	789	345	131			C9orf153_TGGAGACACCAGTCCAGCTG	658	497			C9orf153_TGGAGACACCAGTCCAGCTG	656	550
C9orf153	860	202	500			C9orf153_TGGTGAATGACATGACATTC	387	166			C9orf153_TGGTGAATGACATGACATTC	397	360
C9orf156	388	199	724			C9orf156_ACGTGATCAGAGTTCCAGCG	512	464			C9orf156_ACGTGATCAGAGTTCCAGCG	757	685
C9orf156	1285	591	378			C9orf156_CAAGATTCCAAGTAGCCGAC	885	1078			C9orf156_CAAGATTCCAAGTAGCCGAC	1504	1174
C9orf156	1293	375	962			C9orf156_CTATTGCATTGGGACGATGA	770	355			C9orf156_CTATTGCATTGGGACGATGA	818	664
C9orf156	1019	431	516			C9orf156_TAGGGCTTGATGTCTAGTAC	1087	783			C9orf156_TAGGGCTTGATGTCTAGTAC	1273	1143
C9orf16	311	261	307			C9orf163_ATATCCGTGCCACGCCAGCA	2078	1272			C9orf163_ATATCCGTGCCACGCCAGCA	2322	1887
C9orf16	861	287	522			C9orf163_CAAATGTTAGCTGAGCAGAT	1367	934			C9orf163_CAAATGTTAGCTGAGCAGAT	1638	1484
C9orf16	995	554	674			C9orf163_CCGCCCGATGGCATCGCGGG	924	1175			C9orf163_CCGCCCGATGGCATCGCGGG	1420	2195
C9orf16	1016	266	241			C9orf163_GAGTTAGGGAGCACGTGGTA	630	382			C9orf163_GAGTTAGGGAGCACGTGGTA	622	543
C9orf163	4283	988	4996			C9orf16_AGGCGAGGAGGACGGCTTCG	524	143			C9orf16_AGGCGAGGAGGACGGCTTCG	627	502
C9orf163	1462	500	1657			C9orf16_CGCTGCCATCAACTCCATGC	838	392			C9orf16_CGCTGCCATCAACTCCATGC	811	866
C9orf163	1210	1017	423			C9orf16_CGGGCCCCAACGGAGACCTG	1102	943			C9orf16_CGGGCCCCAACGGAGACCTG	1376	1786
C9orf163	896	224	1044			C9orf16_GGTCCAGACAGGAGTTGATC	702	225			C9orf16_GGTCCAGACAGGAGTTGATC	716	678
C9orf170	783	307	1425			C9orf170_ATTTGCACCGACTGAGCAGG	476	268			C9orf170_ATTTGCACCGACTGAGCAGG	615	569
C9orf170	1551	760	684			C9orf170_GGAAAGGGGCCTCGCTCGCA	1288	571			C9orf170_GGAAAGGGGCCTCGCTCGCA	1512	1348
C9orf170	1761	806	2011			C9orf170_GTGGGAGAACTGGCGGACAG	1410	1351			C9orf170_GTGGGAGAACTGGCGGACAG	1945	1824
C9orf170	832	645	188			C9orf170_TCGGCCCCCACACCCCCAGG	944	736			C9orf170_TCGGCCCCCACACCCCCAGG	1407	1560
C9orf171	690	87	123			C9orf171_AGAATAAGAGGTTCCCACCG	462	140			C9orf171_AGAATAAGAGGTTCCCACCG	436	198
C9orf171	518	76	21			C9orf171_ATTATGGACTCTACATCCGA	433	45			C9orf171_ATTATGGACTCTACATCCGA	543	296
C9orf171	736	206	328			C9orf171_TCCCAAATGTCATGTTTGGA	605	441			C9orf171_TCCCAAATGTCATGTTTGGA	653	570
C9orf171	730	180	99			C9orf171_TTATATCGCAATGAACCGCG	362	601			C9orf171_TTATATCGCAATGAACCGCG	510	309
C9orf172	808	237	896			C9orf172_CCCCAGGCCCTATCCGTCCG	481	310			C9orf172_CCCCAGGCCCTATCCGTCCG	574	641
C9orf172	1092	551	624			C9orf172_GAGCCAGGACGTCACGCTCG	834	592			C9orf172_GAGCCAGGACGTCACGCTCG	1018	1049
C9orf172	336	278	889			C9orf172_GCCCAGCGACTCATACTGTG	696	534			C9orf172_GCCCAGCGACTCATACTGTG	628	795
C9orf172	39	251	456			C9orf172_GCCGCGCCGAGAAGACCCGT	199	87			C9orf172_GCCGCGCCGAGAAGACCCGT	392	548
C9orf173	413	185	480			C9orf173_ACAAAGTCTGCCATGCCCTG	442	210			C9orf173_ACAAAGTCTGCCATGCCCTG	642	587
C9orf173	1382	472	779			C9orf173_GACTCTCGTACGGACGGGCT	812	831			C9orf173_GACTCTCGTACGGACGGGCT	1056	904
C9orf173	602	386	1367			C9orf173_GGAGGCAAACACTGGACCCA	1001	516			C9orf173_GGAGGCAAACACTGGACCCA	1232	1444
C9orf173	930	135	280			C9orf173_TCTGTAACCTGAGGCCAACT	372	479			C9orf173_TCTGTAACCTGAGGCCAACT	439	354
C9orf24	265	427	240			C9orf24_ACATGCTGAACTCACTGTCG	559	579			C9orf24_ACATGCTGAACTCACTGTCG	427	580
C9orf24	80	258	544			C9orf24_CCGGAGCGGCTCAATGCCTA	169	289			C9orf24_CCGGAGCGGCTCAATGCCTA	290	477
C9orf24	615	143	203			C9orf24_GTGACTGGTACAACACATGG	415	429			C9orf24_GTGACTGGTACAACACATGG	383	480
C9orf24	607	141	221			C9orf24_TACAGGACTACACTTATAGG	442	455			C9orf24_TACAGGACTACACTTATAGG	609	559
C9orf3	1503	637	1093			C9orf3_CTGCCATGTTGACATGGCAA	1029	786			C9orf3_CTGCCATGTTGACATGGCAA	1466	1743
C9orf3	350	202	74			C9orf3_GGCACCCGTGAGGCACACAG	526	331			C9orf3_GGCACCCGTGAGGCACACAG	541	629
C9orf3	1458	203	829			C9orf3_TACCATATCCTGATAGCATG	973	275			C9orf3_TACCATATCCTGATAGCATG	984	792
C9orf3	747	435	1394			C9orf3_TTTGTCACGGGAATATGGCA	1179	519			C9orf3_TTTGTCACGGGAATATGGCA	1323	1110
C9orf40	1041	936	1398			C9orf40_CAGCAAGCGCCGTGACAGCG	1204	1065			C9orf40_CAGCAAGCGCCGTGACAGCG	1552	2125
C9orf40	1472	548	1196			C9orf40_GAAAGCGCAAAATCGACGCA	1092	683			C9orf40_GAAAGCGCAAAATCGACGCA	1486	1278
C9orf40	1842	536	1882			C9orf40_GATCGCCTGTCTCCAGACCG	1361	616			C9orf40_GATCGCCTGTCTCCAGACCG	1700	1333
C9orf40	960	504	964			C9orf40_GGAGCCGCTTCCAAGGCACG	1175	1099			C9orf40_GGAGCCGCTTCCAAGGCACG	1354	1476
C9orf41	756	187	121			C9orf41_ATGCTAGGTTATGCTTGTCA	573	245			C9orf41_ATGCTAGGTTATGCTTGTCA	574	551
C9orf41	666	155	138			C9orf41_ATGTATGCAATCATTCACAA	480	295			C9orf41_ATGTATGCAATCATTCACAA	650	489
C9orf41	1098	188	209			C9orf41_GCCAGCATCTACATTTGACA	654	379			C9orf41_GCCAGCATCTACATTTGACA	606	659
C9orf41	1036	237	799			C9orf41_GGGCTCCTTACCCGTAGTAG	813	509			C9orf41_GGGCTCCTTACCCGTAGTAG	912	1001
C9orf43	985	357	251			C9orf43_GAACACGAGTAGGAACACCA	836	256			C9orf43_GAACACGAGTAGGAACACCA	739	565
C9orf43	727	340	1202			C9orf43_GAGGATGGCCCCTCTCAATG	766	465			C9orf43_GAGGATGGCCCCTCTCAATG	822	948
C9orf43	490	114	197			C9orf43_GGAATCTAAGATGTCTACCA	295	343			C9orf43_GGAATCTAAGATGTCTACCA	297	222
C9orf43	389	195	211			C9orf43_TCAATCCGAAGCGTTACCTC	277	400			C9orf43_TCAATCCGAAGCGTTACCTC	372	344
C9orf47	657	258	279			C9orf47_AAGGGCGAGCCGGACCCTAG	543	403			C9orf47_AAGGGCGAGCCGGACCCTAG	612	845
C9orf47	2576	590	1384			C9orf47_CAAACAAACCCTCGCTGTCA	1731	698			C9orf47_CAAACAAACCCTCGCTGTCA	1828	1617
C9orf47	1712	520	1027			C9orf47_CAGGCTTGGAACCAGGTCCG	959	619			C9orf47_CAGGCTTGGAACCAGGTCCG	967	868
C9orf47	699	113	147			C9orf47_TTGGGCCGATTCTTAATAGG	649	336			C9orf47_TTGGGCCGATTCTTAATAGG	605	588
C9orf50	727	105	134			C9orf50_GCCTAGAGCCTTCCCCCGAG	234	227			C9orf50_GCCTAGAGCCTTCCCCCGAG	389	428
C9orf50	177	160	246			C9orf50_GCTCCAGGAGAAGTGCGCCG	337	85			C9orf50_GCTCCAGGAGAAGTGCGCCG	329	458
C9orf50	433	270	956			C9orf50_GTGTATTAGAGCACTGCCCA	328	509			C9orf50_GTGTATTAGAGCACTGCCCA	519	463
C9orf50	471	165	82			C9orf50_TCTTCGTAAGACTATCCTGG	466	293			C9orf50_TCTTCGTAAGACTATCCTGG	802	631
C9orf57	681	114	172			C9orf57_CTAATGACTTACCACCTAAG	542	352			C9orf57_CTAATGACTTACCACCTAAG	685	399
C9orf57	402	59	150			C9orf57_GGAACCTGCCAGACAAAACC	215	112			C9orf57_GGAACCTGCCAGACAAAACC	228	258
C9orf57	480	95	565			C9orf57_TCTTCTTTACAGTACTGACC	389	328			C9orf57_TCTTCTTTACAGTACTGACC	400	303
C9orf57	914	163	493			C9orf57_TTCTGATTTCCAAGCCGAAA	684	217			C9orf57_TTCTGATTTCCAAGCCGAAA	753	430
C9orf62	1011	633	1187			C9orf62_CAGGCGTCAGCACAGTGGCG	978	832			C9orf62_CAGGCGTCAGCACAGTGGCG	1384	1603
C9orf62	950	478	754			C9orf62_CGGCCACAGGAAGGACACTG	1020	386			C9orf62_CGGCCACAGGAAGGACACTG	1101	1050
C9orf62	569	537	1471			C9orf62_GAGGTGCGTGACCACAACAC	772	922			C9orf62_GAGGTGCGTGACCACAACAC	1038	1123
C9orf62	1478	577	1748			C9orf62_GGCTGAGGAACAGCCTCACA	1362	884			C9orf62_GGCTGAGGAACAGCCTCACA	1677	1594
C9orf64	456	216	105			C9orf64_AAATCCTTGTAGCAGATACG	607	101			C9orf64_AAATCCTTGTAGCAGATACG	480	270
C9orf64	569	249	300			C9orf64_GGTCACTGTCGCGTAGTACG	226	433			C9orf64_GGTCACTGTCGCGTAGTACG	458	483
C9orf64	410	82	106			C9orf64_TACAGAGGGAAAACATACAG	349	327			C9orf64_TACAGAGGGAAAACATACAG	457	457
C9orf64	224	153	197			C9orf64_TGACAGCGGAGGCGTACGGA	326	271			C9orf64_TGACAGCGGAGGCGTACGGA	290	453
C9orf66	1327	455	1245			C9orf66_AACAGGTAAGACGCCCCCCG	1142	387			C9orf66_AACAGGTAAGACGCCCCCCG	895	805
C9orf66	395	278	377			C9orf66_CAGGAGCACCGAGATTCTTG	680	742			C9orf66_CAGGAGCACCGAGATTCTTG	968	949
C9orf66	303	401	701			C9orf66_CATGTTCCGCGGCTACTCTG	403	418			C9orf66_CATGTTCCGCGGCTACTCTG	761	882
C9orf66	365	115	217			C9orf66_GGTGATTTCGGCTTAGAAGG	316	413			C9orf66_GGTGATTTCGGCTTAGAAGG	620	528
C9orf69	421	123	35			C9orf69_ACGTGTACATCAAGACGCGC	318	324			C9orf69_ACGTGTACATCAAGACGCGC	543	452
C9orf69	259	213	880			C9orf69_CGCGAACGCCCAGGTACTGT	367	387			C9orf69_CGCGAACGCCCAGGTACTGT	450	589
C9orf69	802	738	1042			C9orf69_CTGTTCACTGCGGCGCTCTG	899	887			C9orf69_CTGTTCACTGCGGCGCTCTG	957	1213
C9orf69	275	228	91			C9orf69_GGCTGCAGCTAAAGTAGAGT	235	263			C9orf69_GGCTGCAGCTAAAGTAGAGT	320	363
C9orf72	488	159	952			C9orf72_CTTTGATGGAAACTGGAATG	559	373			C9orf72_CTTTGATGGAAACTGGAATG	543	456
C9orf72	338	282	854			C9orf72_GCATACATGACTTGCCGGAA	482	623			C9orf72_GCATACATGACTTGCCGGAA	620	865
C9orf72	400	136	624			C9orf72_GGATTTCTCCATTTAGAGTG	662	242			C9orf72_GGATTTCTCCATTTAGAGTG	747	552
C9orf72	1590	141	110			C9orf72_TTAACACATATAATCCGGAA	1330	293			C9orf72_TTAACACATATAATCCGGAA	1867	770
C9orf78	463	96	118			C9orf78_CCCATAACTTACCACTAGAG	277	243			C9orf78_CCCATAACTTACCACTAGAG	400	471
C9orf78	1589	243	281			C9orf78_CTTGAGGAAGAGGCCCAACG	875	403			C9orf78_CTTGAGGAAGAGGCCCAACG	1153	841
C9orf78	935	266	570			C9orf78_GATGCTGAGTGGCATTCCTG	629	388			C9orf78_GATGCTGAGTGGCATTCCTG	680	773
C9orf78	1009	269	988			C9orf78_TTTCTGCAGAAACCAACCGA	617	413			C9orf78_TTTCTGCAGAAACCAACCGA	789	619
C9orf84	506	145	108			C9orf84_AAGTTCAGAGTGTTATGTAG	186	404			C9orf84_AAGTTCAGAGTGTTATGTAG	384	352
C9orf84	817	141	436			C9orf84_AGCAGTAGGGAGGGTACACA	504	330			C9orf84_AGCAGTAGGGAGGGTACACA	567	498
C9orf84	564	132	973			C9orf84_GCATGGAATTGAGGATATCG	487	364			C9orf84_GCATGGAATTGAGGATATCG	622	504
C9orf84	975	182	653			C9orf84_TTGATTATGTACAACTACAC	778	269			C9orf84_TTGATTATGTACAACTACAC	862	459
C9orf85	1664	470	1651			C9orf85_AACGTATTCTGGTGCTTCTG	1527	844			C9orf85_AACGTATTCTGGTGCTTCTG	1412	1502
C9orf85	1493	707	1605			C9orf85_ACTTCAAGTTCACAGGCACA	1603	939			C9orf85_ACTTCAAGTTCACAGGCACA	1649	1528
C9orf85	1915	331	445			C9orf85_ATGTTTACAAAAGACAGTGA	1499	563			C9orf85_ATGTTTACAAAAGACAGTGA	1956	961
C9orf85	1097	508	2615			C9orf85_CGATAAAAGTGTGCAGACCA	1015	849			C9orf85_CGATAAAAGTGTGCAGACCA	1461	1401
C9orf89	630	163	430			C9orf89_CCCACAGATCCTTACCAACA	363	441			C9orf89_CCCACAGATCCTTACCAACA	681	583
C9orf89	185	147	609			C9orf89_GGGCTGGGCATGGATATACA	283	392			C9orf89_GGGCTGGGCATGGATATACA	493	630
C9orf89	365	251	533			C9orf89_GGTAGTAACGGTTCAGCTGG	612	399			C9orf89_GGTAGTAACGGTTCAGCTGG	738	846
C9orf89	430	197	249			C9orf89_TGTGGAACTTACGCAGAGCG	505	122			C9orf89_TGTGGAACTTACGCAGAGCG	556	594
C9orf9	264	143	304			C9orf91_AAAGACCAGCACAAGAGTCA	366	347			C9orf91_AAAGACCAGCACAAGAGTCA	437	324
C9orf9	782	140	267			C9orf91_AGAAATGAAGACTAGCCAAG	765	645			C9orf91_AGAAATGAAGACTAGCCAAG	811	790
C9orf9	47	131	41			C9orf91_TCTACAACTCGAGGCCTATG	1148	618			C9orf91_TCTACAACTCGAGGCCTATG	1041	728
C9orf9	833	99	77			C9orf91_TGTCAATCCGGAGAACAGTG	386	154			C9orf91_TGTCAATCCGGAGAACAGTG	395	478
C9orf91	495	207	154			C9orf92_AAGTTATGTAACTCACAGGC	437	403			C9orf92_AAGTTATGTAACTCACAGGC	699	438
C9orf91	1170	572	1817			C9orf92_ATTAAAAGTAAAAAGGGGTT	608	64			C9orf92_ATTAAAAGTAAAAAGGGGTT	712	97
C9orf91	658	396	812			C9orf92_CTATGTGAGAAACACCACCC	1428	737			C9orf92_CTATGTGAGAAACACCACCC	1472	1197
C9orf91	575	176	76			C9orf92_GCCATCTCGCGTCTAGCTGG	889	1109			C9orf92_GCCATCTCGCGTCTAGCTGG	1402	1441
C9orf92	707	278	290			C9orf9_CTTCTGCTCGATGCTGCGAA	394	134			C9orf9_CTTCTGCTCGATGCTGCGAA	507	345
C9orf92	722	26	883			C9orf9_GCCCATCTCCAGCATTGGAC	561	262			C9orf9_GCCCATCTCCAGCATTGGAC	653	443
C9orf92	1440	550	1000			C9orf9_GGAACATGAGCAGAACCCGC	143	56			C9orf9_GGAACATGAGCAGAACCCGC	287	257
C9orf92	843	874	808			C9orf9_GTCGTTGCTTTGGCTAACGA	653	335			C9orf9_GTCGTTGCTTTGGCTAACGA	639	375
CA1	234	116	262			CA10_ACCTCTTCGCATCAACACGG	352	340			CA10_ACCTCTTCGCATCAACACGG	630	751
CA1	419	115	190			CA10_GACATACAGCCACCGGCTGG	448	540			CA10_GACATACAGCCACCGGCTGG	512	500
CA1	1412	310	725			CA10_TGACATTCGTATATAGCTCA	605	568			CA10_TGACATTCGTATATAGCTCA	559	525
CA1	336	91	281			CA10_TGACTGGTCTCTATGTTGAC	885	485			CA10_TGACTGGTCTCTATGTTGAC	810	661
CA10	428	381	108			CA11_CCAGTGCTGAGCCTTAATGG	1519	1458			CA11_CCAGTGCTGAGCCTTAATGG	1818	1702
CA10	643	309	916			CA11_GCAGCTCATTCACTTCAACC	429	442			CA11_GCAGCTCATTCACTTCAACC	594	795
CA10	467	111	451			CA11_GCCACCGACTCAGTGAACTG	1580	1118			CA11_GCCACCGACTCAGTGAACTG	1467	1610
CA10	747	503	238			CA11_TGTAGCTCCACCAGTCCTCG	2431	1536			CA11_TGTAGCTCCACCAGTCCTCG	2306	1815
CA11	2168	582	725			CA12_GGGAACCCGAATGACCCGCA	656	490			CA12_GGGAACCCGAATGACCCGCA	865	867
CA11	616	195	444			CA12_TGCAGCAGGCCCCCACACGA	110	162			CA12_TGCAGCAGGCCCCCACACGA	304	392
CA11	1618	757	1350			CA12_TGGCACTGTAGCGAGACTGG	479	283			CA12_TGGCACTGTAGCGAGACTGG	683	775
CA11	3697	885	1972			CA12_TTGTAGCCTTGGAACTCGAG	1053	515			CA12_TTGTAGCCTTGGAACTCGAG	1192	795
CA12	890	283	577			CA13_GAGCTGCCTCAACAAAGCTG	1458	656			CA13_GAGCTGCCTCAACAAAGCTG	1809	1525
CA12	341	189	367			CA13_TGGAGTGAGCTATGCTGCAG	1711	1609			CA13_TGGAGTGAGCTATGCTGCAG	2154	2148
CA12	660	358	305			CA13_TGGGGGTCCGCTGATGACCA	696	749			CA13_TGGGGGTCCGCTGATGACCA	816	892
CA12	1653	441	626			CA13_TGTTGTTGTTTAGTTCTGCG	830	865			CA13_TGTTGTTGTTTAGTTCTGCG	915	864
CA13	1310	588	1238			CA14_AGCTCTCTTAGGTTGAAGGG	930	550			CA14_AGCTCTCTTAGGTTGAAGGG	1309	1132
CA13	3337	1133	1764			CA14_CCAGGCTGGTCATATCCGTG	565	200			CA14_CCAGGCTGGTCATATCCGTG	584	662
CA13	752	517	781			CA14_CTGGTGTTCTGACCCCCCTG	500	265			CA14_CTGGTGTTCTGACCCCCCTG	494	551
CA13	1327	417	981			CA14_TTCCTATGACAGCTTGAGTG	446	256			CA14_TTCCTATGACAGCTTGAGTG	616	515
CA14	654	303	660			CA1_GACACTAATAGGTTTCAGAG	357	275			CA1_GACACTAATAGGTTTCAGAG	426	391
CA14	430	209	601			CA1_GAGGACAACGATAACCGATC	347	173			CA1_GAGGACAACGATAACCGATC	558	416
CA14	318	151	96			CA1_TGGAGTCAAATATTCTGCCG	675	814			CA1_TGGAGTCAAATATTCTGCCG	857	859
CA14	364	174	709			CA1_TGGGGCAGTACAAATGAGCA	313	152			CA1_TGGGGCAGTACAAATGAGCA	332	320
CA2	1535	238	180			CA2_CAATGGTCATGCTTTCAACG	620	130			CA2_CAATGGTCATGCTTTCAACG	819	542
CA2	2261	745	2273			CA2_TATGAGTGTCGATGTCAACA	1209	1353			CA2_TATGAGTGTCGATGTCAACA	1800	1371
CA2	1020	361	1363			CA2_TCACTGGAACACCAAATATG	854	883			CA2_TCACTGGAACACCAAATATG	1012	1178
CA2	1488	394	789			CA2_TGATCATAGGAAACAGACAG	1863	728			CA2_TGATCATAGGAAACAGACAG	1700	908
CA3	3426	88	287			CA3_AAGTATCATCAAATACAACT	2753	635			CA3_AAGTATCATCAAATACAACT	2845	692
CA3	1404	374	536			CA3_CCATCATAAGACACAGACCA	1082	980			CA3_CCATCATAAGACACAGACCA	1145	1075
CA3	864	149	112			CA3_GTCTTTAGTATGCAGCTCAA	485	163			CA3_GTCTTTAGTATGCAGCTCAA	518	387
CA3	783	115	62			CA3_TTGGGAAAAGTTCATGCCAG	353	179			CA3_TTGGGAAAAGTTCATGCCAG	428	298
CA4	601	174	304			CA4_AGAGTCACACTGGTGCTACG	572	223			CA4_AGAGTCACACTGGTGCTACG	653	581
CA4	166	222	391			CA4_CGAGCCCTTATATGGCAAGT	833	450			CA4_CGAGCCCTTATATGGCAAGT	581	651
CA4	978	192	187			CA4_CTCAGAGATGAGCACTACGA	437	348			CA4_CTCAGAGATGAGCACTACGA	673	596
CA4	705	100	552			CA4_GCTACGATAAGAAGCAAACG	304	233			CA4_GCTACGATAAGAAGCAAACG	459	453
CA5A	366	359	157			CA5A_AGACCGGGACCGTCCAGAGT	398	295			CA5A_AGACCGGGACCGTCCAGAGT	452	515
CA5A	1250	370	938			CA5A_AGTCTCCTATTAACATCCAG	1205	368			CA5A_AGTCTCCTATTAACATCCAG	1200	1011
CA5A	557	505	352			CA5A_CGGCCACGCGTACCCCGCAG	742	827			CA5A_CGGCCACGCGTACCCCGCAG	1116	1596
CA5A	1279	519	1180			CA5A_GGAATTTGACGATGCCACCG	1048	968			CA5A_GGAATTTGACGATGCCACCG	1281	1056
CA5B	478	308	369			CA5B_AATCGGTAGTTGTGTTCCAG	548	491			CA5B_AATCGGTAGTTGTGTTCCAG	494	584
CA5B	1147	138	987			CA5B_ATACTTGTACTTACAAAACC	781	467			CA5B_ATACTTGTACTTACAAAACC	1298	590
CA5B	531	144	388			CA5B_CAGCAAATGCTTCCCAGCAG	487	757			CA5B_CAGCAAATGCTTCCCAGCAG	462	472
CA5B	1057	341	418			CA5B_CCTCTCCAGGCAAATTGCTG	1066	314			CA5B_CCTCTCCAGGCAAATTGCTG	1213	967
CA6	70	96	98			CA6_AGTCGCCTATCAACCTACAG	240	238			CA6_AGTCGCCTATCAACCTACAG	357	434
CA6	422	291	1140			CA6_CGGGATCAGACATGTGATCG	572	800			CA6_CGGGATCAGACATGTGATCG	588	599
CA6	595	192	359			CA6_TGTACTGGCAGCCTTCGTTG	869	718			CA6_TGTACTGGCAGCCTTCGTTG	751	689
CA6	798	134	816			CA6_TGTGGCCATTGTTGACCATG	504	358			CA6_TGTGGCCATTGTTGACCATG	620	503
CA7	762	276	463			CA7_ATACAGCTTGTGCCAATGCG	688	1178			CA7_ATACAGCTTGTGCCAATGCG	809	654
CA7	1192	202	531			CA7_GCCTCATAGGAAAGCTCCAG	1093	759			CA7_GCCTCATAGGAAAGCTCCAG	997	914
CA7	1050	214	1210			CA7_TGAAACTGCTTGAGGCGGTA	940	264			CA7_TGAAACTGCTTGAGGCGGTA	849	531
CA7	822	382	878			CA7_TGGGGCAAGAAGCACGATGT	654	592			CA7_TGGGGCAAGAAGCACGATGT	643	673
CA8	426	305	155			CA8_GCAATGATGGCGATTCCGTG	418	320			CA8_GCAATGATGGCGATTCCGTG	526	564
CA8	981	166	721			CA8_GTACGAAGTGAGATTTCACT	616	589			CA8_GTACGAAGTGAGATTTCACT	959	879
CA8	1269	191	207			CA8_TATTAACCTAAACTCAAGAG	1474	89			CA8_TATTAACCTAAACTCAAGAG	1829	452
CA8	787	342	386			CA8_TCGGCACACCACATAATTTG	595	694			CA8_TCGGCACACCACATAATTTG	674	1126
CA9	812	256	1131			CA9_ATCTGGTACCTCCAGAAAGG	904	454			CA9_ATCTGGTACCTCCAGAAAGG	1023	668
CA9	505	231	545			CA9_CTGGGGGCGGATATCCACCG	462	260			CA9_CTGGGGGCGGATATCCACCG	397	636
CA9	874	624	474			CA9_GGGAGACCCCCTCACCACTG	801	743			CA9_GGGAGACCCCCTCACCACTG	1134	1178
CA9	822	349	727			CA9_TCCGGGCTCGGAGCACACTG	719	541			CA9_TCCGGGCTCGGAGCACACTG	1084	1216
CAAP1	587	196	187			CAAP1_AATGGACTCTGATATGGAAG	169	127			CAAP1_AATGGACTCTGATATGGAAG	508	350
CAAP1	733	406	639			CAAP1_CAACGCGGGTACGATGTCCG	606	467			CAAP1_CAACGCGGGTACGATGTCCG	720	638
CAAP1	499	173	99			CAAP1_TGAAGTACCTTTAACACATC	476	56			CAAP1_TGAAGTACCTTTAACACATC	538	353
CAAP1	113	87	184			CAAP1_TTTAGTGGAAGTGTCACCGG	261	145			CAAP1_TTTAGTGGAAGTGTCACCGG	436	193
CAB39	276	45	375			CAB39L_ACAACGTAAGGCAATCTGTG	1591	1202			CAB39L_ACAACGTAAGGCAATCTGTG	2050	1631
CAB39	342	150	370			CAB39L_ACTAACCAGACATAAAGTGT	648	271			CAB39L_ACTAACCAGACATAAAGTGT	550	467
CAB39	343	217	223			CAB39L_GCACAAGAACTCTACAGCAG	595	550			CAB39L_GCACAAGAACTCTACAGCAG	600	651
CAB39	942	328	961			CAB39L_TGAGAAGACAGATAGGCACT	534	178			CAB39L_TGAGAAGACAGATAGGCACT	394	315
CAB39L	2208	776	1329			CAB39_CCAGAAATAGCTCTAAATTG	252	130			CAB39_CCAGAAATAGCTCTAAATTG	286	320
CAB39L	1001	99	533			CAB39_GAGCTGTAAATCAGCTACCA	418	248			CAB39_GAGCTGTAAATCAGCTACCA	398	361
CAB39L	721	279	1323			CAB39_GTGCAGATGTATTCAACAGT	448	782			CAB39_GTGCAGATGTATTCAACAGT	544	549
CAB39L	782	106	380			CAB39_TGAGCTACTGCTTCTGTCTG	860	345			CAB39_TGAGCTACTGCTTCTGTCTG	656	564
CABIN1	754	114	78			CABIN1_CTGGAGAACCTAACCAACGG	460	208			CABIN1_CTGGAGAACCTAACCAACGG	388	435
CABIN1	1085	218	529			CABIN1_GTAATCGTGGTCAATCGGAG	703	428			CABIN1_GTAATCGTGGTCAATCGGAG	948	645
CABIN1	271	147	417			CABIN1_GTAGTGCAGCAAGTAAACGG	399	227			CABIN1_GTAGTGCAGCAAGTAAACGG	357	338
CABIN1	762	235	601			CABIN1_TGAAATGATAATCAGCCAGG	561	388			CABIN1_TGAAATGATAATCAGCCAGG	569	570
CABLES1	243	48	17			CABLES1_AGAAAATTACCTCCGGAGAG	182	40			CABLES1_AGAAAATTACCTCCGGAGAG	340	204
CABLES1	2868	830	709			CABLES1_TATCGCGACAGTACCCAAGT	1413	1526			CABLES1_TATCGCGACAGTACCCAAGT	2020	1820
CABLES1	365	128	217			CABLES1_TGGCCGCCAGGAATCAAGGG	238	241			CABLES1_TGGCCGCCAGGAATCAAGGG	438	395
CABLES1	929	187	208			CABLES1_TTCCCTGAGTGAACGAGTTG	679	375			CABLES1_TTCCCTGAGTGAACGAGTTG	727	481
CABLES2	329	272	163			CABLES2_TCTTACAGGGAGTGACGTGG	451	415			CABLES2_TCTTACAGGGAGTGACGTGG	604	579
CABLES2	1306	394	769			CABLES2_TGGGATGCGCTCCAGCACAG	812	530			CABLES2_TGGGATGCGCTCCAGCACAG	882	629
CABLES2	2161	473	2080			CABLES2_TGTGTGACCAGGGCGTTGGT	1307	1223			CABLES2_TGTGTGACCAGGGCGTTGGT	1729	1291
CABLES2	1393	440	2524			CABLES2_TTCTAGCTCAAAGACCATCT	988	670			CABLES2_TTCTAGCTCAAAGACCATCT	1066	1046
CABP1	367	200	128			CABP1_GGAACAGACCAGCTACATGG	436	272			CABP1_GGAACAGACCAGCTACATGG	579	430
CABP1	166	60	413			CABP1_GGATAGATCACTGCGACCAG	330	127			CABP1_GGATAGATCACTGCGACCAG	378	229
CABP1	328	103	81			CABP1_GGCCTTCAGAGAATTCGACA	305	242			CABP1_GGCCTTCAGAGAATTCGACA	400	447
CABP1	5	11	4			CABP1_TCTCAGCGAAGCCCTTGCGC	5	2			CABP1_TCTCAGCGAAGCCCTTGCGC	31	21
CABP2	368	262	1373			CABP2_GAGTTTGACCGAGACCGGGA	840	492			CABP2_GAGTTTGACCGAGACCGGGA	654	663
CABP2	983	383	687			CABP2_GATCTCGATGAGCTCCATCT	1063	280			CABP2_GATCTCGATGAGCTCCATCT	1162	1056
CABP2	716	402	344			CABP2_GGCCGTACATACGAGTTGGG	543	463			CABP2_GGCCGTACATACGAGTTGGG	687	600
CABP2	427	369	414			CABP2_TGGCTCGGCTCCCCACCAAG	424	402			CABP2_TGGCTCGGCTCCCCACCAAG	634	443
CABP4	579	197	986			CABP4_ACTCACCGTCTAGCTCCTCG	516	320			CABP4_ACTCACCGTCTAGCTCCTCG	398	461
CABP4	126	160	480			CABP4_CTCCTCTTCCTGGTCAACGG	288	306			CABP4_CTCCTCTTCCTGGTCAACGG	389	338
CABP4	348	150	260			CABP4_GCAGGGAGTCAGGACGATGT	260	156			CABP4_GCAGGGAGTCAGGACGATGT	442	365
CABP4	403	330	1145			CABP4_TGGCCGTCAGAAGCCCCCTG	443	498			CABP4_TGGCCGTCAGAAGCCCCCTG	559	891
CABP5	737	264	283			CABP5_AGGATCTGGGGAATCTCATG	973	350			CABP5_AGGATCTGGGGAATCTCATG	1087	695
CABP5	835	433	614			CABP5_AGTTCGATAAGGACCGAGAT	899	734			CABP5_AGTTCGATAAGGACCGAGAT	1072	926
CABP5	985	248	580			CABP5_TCAATCAGTTCCATCTCCGT	826	487			CABP5_TCAATCAGTTCCATCTCCGT	846	702
CABP5	1313	312	612			CABP5_TGTTTCTGCAAGCAATTTGG	1212	868			CABP5_TGTTTCTGCAAGCAATTTGG	1470	993
CABP7	624	194	923			CABP7_AAGTCCACTTGACCATCACC	848	216			CABP7_AAGTCCACTTGACCATCACC	731	561
CABP7	427	110	147			CABP7_ACGGCGGCGTTGATGTACCG	198	215			CABP7_ACGGCGGCGTTGATGTACCG	222	458
CABP7	392	209	175			CABP7_ACTGGGTTACATGCCCAACG	437	182			CABP7_ACTGGGTTACATGCCCAACG	346	394
CABP7	198	105	361			CABP7_CCAGAAGACAGTATCAAAGT	350	221			CABP7_CCAGAAGACAGTATCAAAGT	311	398
CABS1	1158	218	474			CABS1_AAAGAAATTACCTCTCTGAC	849	255			CABS1_AAAGAAATTACCTCTCTGAC	1157	525
CABS1	966	189	310			CABS1_ATTCATTTACTGAAGTGACG	829	539			CABS1_ATTCATTTACTGAAGTGACG	1000	596
CABS1	1685	510	1275			CABS1_CTGTGTCAATGGTAGCTAAG	1235	684			CABS1_CTGTGTCAATGGTAGCTAAG	1352	1226
CABS1	2709	227	884			CABS1_TGTCATCTTCTAAAACACTT	1523	482			CABS1_TGTCATCTTCTAAAACACTT	1799	945
CABYR	112	90	39			CABYR_AAAATCTACAGACACAGACG	218	175			CABYR_AAAATCTACAGACACAGACG	292	159
CABYR	263	164	216			CABYR_ACCTTTCCAGAACACACAAG	276	260			CABYR_ACCTTTCCAGAACACACAAG	437	351
CABYR	1442	556	944			CABYR_GGAGCTTGATCATAAGCAGG	1250	440			CABYR_GGAGCTTGATCATAAGCAGG	1403	1153
CABYR	391	103	218			CABYR_TCAATCTGATGTGTTAATGG	636	247			CABYR_TCAATCTGATGTGTTAATGG	649	473
CACFD1	258	163	199			CACFD1_AGGAAGAGGGCATGACGTGG	540	290			CACFD1_AGGAAGAGGGCATGACGTGG	526	469
CACFD1	608	114	184			CACFD1_CATCGAGTTTGCAAACACAG	384	276			CACFD1_CATCGAGTTTGCAAACACAG	484	487
CACFD1	440	123	623			CACFD1_CGGCCGCAATGTTCAGAGGG	225	105			CACFD1_CGGCCGCAATGTTCAGAGGG	285	439
CACFD1	623	270	1137			CACFD1_CTGGCTGTGTCGCCTGTCTG	535	453			CACFD1_CTGGCTGTGTCGCCTGTCTG	674	807
CACHD1	1162	251	194			CACHD1_ACTCTACCTACCGTTCATGA	665	345			CACHD1_ACTCTACCTACCGTTCATGA	588	705
CACHD1	1003	443	524			CACHD1_AGACTTCACGCTGCTAACAA	829	1085			CACHD1_AGACTTCACGCTGCTAACAA	1209	1187
CACHD1	702	211	427			CACHD1_GCAAGTCAACATACCTACTG	670	491			CACHD1_GCAAGTCAACATACCTACTG	609	894
CACHD1	574	286	727			CACHD1_TGGGTGTTGCTATGTAACGG	335	342			CACHD1_TGGGTGTTGCTATGTAACGG	428	501
CACNA1A	144	149	489			CACNA1A_CGTCAGTTTCATCCTCGGCG	252	256			CACNA1A_CGTCAGTTTCATCCTCGGCG	416	590
CACNA1A	915	221	578			CACNA1A_GCGCTCCAGCCACGTACGAG	360	740			CACNA1A_GCGCTCCAGCCACGTACGAG	458	725
CACNA1A	759	367	985			CACNA1A_GTTTGACCTACGGACGCTGA	774	177			CACNA1A_GTTTGACCTACGGACGCTGA	914	635
CACNA1A	0	8	13			CACNA1A_TCTCACCTTGTACGACGGTG	53	77			CACNA1A_TCTCACCTTGTACGACGGTG	59	27
CACNA1B	520	211	190			CACNA1B_AGTCGTTCCAGTATAAGACG	313	140			CACNA1B_AGTCGTTCCAGTATAAGACG	437	414
CACNA1B	791	275	265			CACNA1B_ATACTCACTGGGAACGACCG	505	193			CACNA1B_ATACTCACTGGGAACGACCG	653	554
CACNA1B	844	223	864			CACNA1B_GTGCCACCTACCGTCCAAAG	442	398			CACNA1B_GTGCCACCTACCGTCCAAAG	600	663
CACNA1B	260	195	648			CACNA1B_TATCACGGGATCGAATCGCA	559	239			CACNA1B_TATCACGGGATCGAATCGCA	669	567
CACNA1C	862	155	451			CACNA1C_AGATCGTGTCATTGACAATG	833	426			CACNA1C_AGATCGTGTCATTGACAATG	737	516
CACNA1C	437	408	291			CACNA1C_CATTAGACTTGACTGCGGCG	424	863			CACNA1C_CATTAGACTTGACTGCGGCG	601	496
CACNA1C	777	308	1361			CACNA1C_GATGGGGCAAACGCTCTCGG	1132	580			CACNA1C_GATGGGGCAAACGCTCTCGG	1307	1126
CACNA1C	1012	70	203			CACNA1C_TGTTGATATAGCAATCACCG	499	93			CACNA1C_TGTTGATATAGCAATCACCG	435	326
CACNA1D	846	607	1418			CACNA1D_AATCGGCAGCATTATAGACG	789	586			CACNA1D_AATCGGCAGCATTATAGACG	867	1021
CACNA1D	445	211	464			CACNA1D_ACTCCTGACACTAGTCGAAG	555	112			CACNA1D_ACTCCTGACACTAGTCGAAG	520	563
CACNA1D	542	194	1005			CACNA1D_GACTCGAATGGAGAGAACAT	728	588			CACNA1D_GACTCGAATGGAGAGAACAT	656	658
CACNA1D	506	245	828			CACNA1D_TGCTTGAGGGAAATTGTCAA	227	419			CACNA1D_TGCTTGAGGGAAATTGTCAA	438	390
CACNA1E	463	168	118			CACNA1E_AAGACACCACATGTCGATGT	375	284			CACNA1E_AAGACACCACATGTCGATGT	484	514
CACNA1E	619	190	950			CACNA1E_AAGGTATCAAAATTTGCCGA	590	305			CACNA1E_AAGGTATCAAAATTTGCCGA	742	559
CACNA1E	1111	256	463			CACNA1E_CCACGGTTGAGTCCACCAAG	499	169			CACNA1E_CCACGGTTGAGTCCACCAAG	603	571
CACNA1E	552	222	1744			CACNA1E_GTCCACGTGAGTATTGAAGT	616	791			CACNA1E_GTCCACGTGAGTATTGAAGT	666	671
CACNA1F	851	574	1936			CACNA1F_CCAGGGCAGTTCATACCCCA	1054	694			CACNA1F_CCAGGGCAGTTCATACCCCA	1268	1297
CACNA1F	859	283	466			CACNA1F_GCCCCTCCGAGCCATCAACA	728	490			CACNA1F_GCCCCTCCGAGCCATCAACA	900	1051
CACNA1F	1218	519	624			CACNA1F_TGGAATTGAGCACTATGTGC	987	1592			CACNA1F_TGGAATTGAGCACTATGTGC	1293	1021
CACNA1F	2055	621	2170			CACNA1F_TGGTATGCAGCGTCAATGTG	1377	895			CACNA1F_TGGTATGCAGCGTCAATGTG	1482	1343
CACNA1G	638	255	1867			CACNA1G_CAATAAATCGGACTGTGCCG	349	324			CACNA1G_CAATAAATCGGACTGTGCCG	431	473
CACNA1G	510	224	192			CACNA1G_CTGACCAGGAGTCTCGCTCG	305	498			CACNA1G_CTGACCAGGAGTCTCGCTCG	438	446
CACNA1G	763	286	372			CACNA1G_GGGATGCCAATGGGTCCCGC	494	587			CACNA1G_GGGATGCCAATGGGTCCCGC	584	592
CACNA1G	328	112	420			CACNA1G_TCATAGTCCAGACCGCAAGG	248	180			CACNA1G_TCATAGTCCAGACCGCAAGG	485	271
CACNA1H	1248	546	412			CACNA1H_CGATGCCAACAGATCCGACA	1087	902			CACNA1H_CGATGCCAACAGATCCGACA	1661	1578
CACNA1H	867	633	959			CACNA1H_GCGGCCGTACTACCAGACGG	830	848			CACNA1H_GCGGCCGTACTACCAGACGG	1195	1516
CACNA1H	730	247	235			CACNA1H_TGGCGTCTATGAATTCACGC	946	523			CACNA1H_TGGCGTCTATGAATTCACGC	879	708
CACNA1H	1083	764	650			CACNA1H_TGTACTTGCGTCGCACCCAG	1249	835			CACNA1H_TGTACTTGCGTCGCACCCAG	1279	1084
CACNA1I	241	103	125			CACNA1I_ACGGAGCCTCCTCAGAACTG	389	191			CACNA1I_ACGGAGCCTCCTCAGAACTG	419	398
CACNA1I	686	503	486			CACNA1I_GGGCAATAATGGTCTGACAC	1080	720			CACNA1I_GGGCAATAATGGTCTGACAC	1054	1216
CACNA1I	776	308	118			CACNA1I_TGGCAAGAAGTGCTACCTCG	460	189			CACNA1I_TGGCAAGAAGTGCTACCTCG	568	504
CACNA1I	846	214	898			CACNA1I_TGTATTTGTGATGGACCCAG	920	534			CACNA1I_TGTATTTGTGATGGACCCAG	1065	708
CACNA1S	1007	344	215			CACNA1S_AGAGCTGCGTCACCGCGAGT	1036	373			CACNA1S_AGAGCTGCGTCACCGCGAGT	1106	933
CACNA1S	910	434	270			CACNA1S_CCAGGGCCACTCATTCCCGA	1022	657			CACNA1S_CCAGGGCCACTCATTCCCGA	1174	1362
CACNA1S	57	79	106			CACNA1S_CTGGTGGAATAAGAAGCCGT	247	129			CACNA1S_CTGGTGGAATAAGAAGCCGT	221	293
CACNA1S	1109	275	205			CACNA1S_GGAAGTCAAACACATTCCAG	635	211			CACNA1S_GGAAGTCAAACACATTCCAG	981	728
CACNA2D1	696	115	44			CACNA2D1_AGTTGTCTACTACAATGCAA	541	589			CACNA2D1_AGTTGTCTACTACAATGCAA	697	426
CACNA2D1	1033	376	1003			CACNA2D1_ATAATATCGAGCTAGGCCAG	832	287			CACNA2D1_ATAATATCGAGCTAGGCCAG	1114	662
CACNA2D1	244	89	120			CACNA2D1_GCTATACATTCATAGCACCA	437	361			CACNA2D1_GCTATACATTCATAGCACCA	503	402
CACNA2D1	1537	148	795			CACNA2D1_TTTCATCTTACTGTAAAACG	969	479			CACNA2D1_TTTCATCTTACTGTAAAACG	1375	563
CACNA2D2	771	238	341			CACNA2D2_CAGTGCATCCTCATACACGT	251	393			CACNA2D2_CAGTGCATCCTCATACACGT	696	675
CACNA2D2	378	251	251			CACNA2D2_CATCCCTAGAGAGTACTGCA	610	315			CACNA2D2_CATCCCTAGAGAGTACTGCA	723	597
CACNA2D2	909	283	1188			CACNA2D2_GGTGACACGGAACTACACCT	662	417			CACNA2D2_GGTGACACGGAACTACACCT	718	633
CACNA2D2	194	125	45			CACNA2D2_TCACTCGCTACTACCCGGGT	327	247			CACNA2D2_TCACTCGCTACTACCCGGGT	383	374
CACNA2D3	1971	651	1422			CACNA2D3_ACGCAGCCTCTCGTCCAATG	1487	1282			CACNA2D3_ACGCAGCCTCTCGTCCAATG	1584	1743
CACNA2D3	494	183	94			CACNA2D3_CCAACGAACATGTACAACAA	352	121			CACNA2D3_CCAACGAACATGTACAACAA	353	326
CACNA2D3	1034	401	1361			CACNA2D3_TAGTAGCGTTGACCTCTCTG	926	438			CACNA2D3_TAGTAGCGTTGACCTCTCTG	1218	902
CACNA2D3	1032	369	989			CACNA2D3_TTTGCTTCGCGATAGTCAGA	1152	388			CACNA2D3_TTTGCTTCGCGATAGTCAGA	1211	805
CACNA2D4	952	163	247			CACNA2D4_CAAACCTAACTACAACAGTG	804	633			CACNA2D4_CAAACCTAACTACAACAGTG	889	817
CACNA2D4	2279	896	1379			CACNA2D4_CCACGACATCATCTGGACAG	1813	1628			CACNA2D4_CCACGACATCATCTGGACAG	2237	2628
CACNA2D4	676	261	394			CACNA2D4_GCTGCGGAGGAAAGTCGAGG	570	292			CACNA2D4_GCTGCGGAGGAAAGTCGAGG	835	819
CACNA2D4	588	342	585			CACNA2D4_GGCGGACCGAGACAATCGAG	491	545			CACNA2D4_GGCGGACCGAGACAATCGAG	804	985
CACNB1	828	242	279			CACNB1_AAGGGGATGCGTTTGCCATG	340	94			CACNB1_AAGGGGATGCGTTTGCCATG	509	351
CACNB1	1542	495	827			CACNB1_ACCGTCGCTCAAGGGCTACG	1199	1107			CACNB1_ACCGTCGCTCAAGGGCTACG	1406	1425
CACNB1	1833	324	1311			CACNB1_AGACCCCCTAGAGTTAGAGG	1156	483			CACNB1_AGACCCCCTAGAGTTAGAGG	1124	1067
CACNB1	436	130	135			CACNB1_GCTGTTGGATGTGGTATCCG	260	87			CACNB1_GCTGTTGGATGTGGTATCCG	402	389
CACNB2	940	287	973			CACNB2_ATACATCGGAATCGGATGGA	574	441			CACNB2_ATACATCGGAATCGGATGGA	814	571
CACNB2	679	182	467			CACNB2_ATAGGGCGATTGGTAAAAGA	369	270			CACNB2_ATAGGGCGATTGGTAAAAGA	601	563
CACNB2	487	187	332			CACNB2_GACAAATGTCAGCTACAGTG	899	809			CACNB2_GACAAATGTCAGCTACAGTG	881	677
CACNB2	376	150	1047			CACNB2_TAGAGAACGTGGCTCCCGCG	384	237			CACNB2_TAGAGAACGTGGCTCCCGCG	576	370
CACNB3	707	447	490			CACNB3_ACATGTTCCCCCATATGACG	466	296			CACNB3_ACATGTTCCCCCATATGACG	573	578
CACNB3	528	214	82			CACNB3_CCTGGCTCTCTACTTCACGC	389	253			CACNB3_CCTGGCTCTCTACTTCACGC	472	334
CACNB3	928	239	301			CACNB3_GTCCAACACTACTAGCTGCA	557	393			CACNB3_GTCCAACACTACTAGCTGCA	671	631
CACNB3	487	149	232			CACNB3_TGCTCAACAATCCGGGCAAG	456	348			CACNB3_TGCTCAACAATCCGGGCAAG	722	528
CACNB4	272	93	50			CACNB4_CAGCGGTTGATTAAATCTAG	160	21			CACNB4_CAGCGGTTGATTAAATCTAG	197	306
CACNB4	341	166	76			CACNB4_GGACCGGGAAGCAATTCGAC	271	397			CACNB4_GGACCGGGAAGCAATTCGAC	491	472
CACNB4	342	195	681			CACNB4_TAATTGAACGTTCGAACACC	498	422			CACNB4_TAATTGAACGTTCGAACACC	839	457
CACNB4	905	195	727			CACNB4_TGTACCGTCAATGCGTCCGG	635	408			CACNB4_TGTACCGTCAATGCGTCCGG	613	510
CACNG1	403	121	116			CACNG1_AAAGGCATAGAACATGGACG	540	118			CACNG1_AAAGGCATAGAACATGGACG	551	384
CACNG1	369	196	360			CACNG1_AGCCGTGGTAACCGACCACT	278	149			CACNG1_AGCCGTGGTAACCGACCACT	362	383
CACNG1	199	72	693			CACNG1_GCTTGGTACAAATCCGCCAG	233	125			CACNG1_GCTTGGTACAAATCCGCCAG	247	227
CACNG1	828	171	530			CACNG1_TTCGAATTCACCACTCAGAA	519	322			CACNG1_TTCGAATTCACCACTCAGAA	695	440
CACNG2	629	405	1065			CACNG2_GGTTCTCCATAATCCGGAAT	954	583			CACNG2_GGTTCTCCATAATCCGGAAT	1055	977
CACNG2	1193	946	626			CACNG2_TCGACCGGCACAAACAGCTG	1293	1298			CACNG2_TCGACCGGCACAAACAGCTG	1673	1687
CACNG2	2769	408	1996			CACNG2_TCTGGAGTAGAGCCAATAGT	1359	841			CACNG2_TCTGGAGTAGAGCCAATAGT	1187	1298
CACNG2	1157	635	754			CACNG2_TGAAAAGCAGAATCACACTC	1095	968			CACNG2_TGAAAAGCAGAATCACACTC	1491	1121
CACNG3	1294	580	748			CACNG3_ACACAACGTCATTCTCAGCG	1356	1073			CACNG3_ACACAACGTCATTCTCAGCG	1593	1268
CACNG3	1135	317	544			CACNG3_AGCAGCGTGACACTGAGGAT	778	928			CACNG3_AGCAGCGTGACACTGAGGAT	641	834
CACNG3	1064	129	836			CACNG3_GACTACTGGTTATATTCCAG	478	327			CACNG3_GACTACTGGTTATATTCCAG	532	715
CACNG3	188	43	12			CACNG3_GTTTATATATCAGCCAACGC	89	31			CACNG3_GTTTATATATCAGCCAACGC	352	151
CACNG4	439	199	359			CACNG4_CAACGGCACCAACCTGACCA	381	330			CACNG4_CAACGGCACCAACCTGACCA	768	729
CACNG4	673	309	347			CACNG4_CAGGTGACCCGAGTGACAAG	390	558			CACNG4_CAGGTGACCCGAGTGACAAG	452	662
CACNG4	422	235	494			CACNG4_GGAGGTACTCCGAGCTGTCG	615	310			CACNG4_GGAGGTACTCCGAGCTGTCG	600	679
CACNG4	1967	195	1041			CACNG4_TGATACCGATGATGTTACTG	762	486			CACNG4_TGATACCGATGATGTTACTG	697	726
CACNG5	2353	942	2277			CACNG5_AAGGCCAGTATCGTCCGGTG	1513	1246			CACNG5_AAGGCCAGTATCGTCCGGTG	2039	2252
CACNG5	656	80	87			CACNG5_CCCACCACGAGAGAGAGGCC	324	89			CACNG5_CCCACCACGAGAGAGAGGCC	406	323
CACNG5	1419	409	751			CACNG5_CTTACTTAGAACATTGACCG	1031	810			CACNG5_CTTACTTAGAACATTGACCG	1435	1011
CACNG5	984	202	456			CACNG5_TGCTGACCGCGATACCCAGG	357	280			CACNG5_TGCTGACCGCGATACCCAGG	580	607
CACNG6	659	675	1359			CACNG6_CGTGGGCACCGAGTTCTGGG	1059	1332			CACNG6_CGTGGGCACCGAGTTCTGGG	1173	1434
CACNG6	1926	765	1183			CACNG6_GATGATACAGAGGCACCCCA	1293	1042			CACNG6_GATGATACAGAGGCACCCCA	1425	1399
CACNG6	1772	533	767			CACNG6_GATGCGTGCATTCTCCCCCG	1305	939			CACNG6_GATGCGTGCATTCTCCCCCG	1367	1441
CACNG6	682	203	730			CACNG6_TGTGGAAGGCGTGCACCAAG	588	333			CACNG6_TGTGGAAGGCGTGCACCAAG	761	604
CACNG7	492	281	657			CACNG7_AGCAGCGTGTTTGGTGCGTG	504	768			CACNG7_AGCAGCGTGTTTGGTGCGTG	466	597
CACNG7	521	303	223			CACNG7_CAAAGAAGCAGACTCGCCAG	746	350			CACNG7_CAAAGAAGCAGACTCGCCAG	843	626
CACNG7	695	172	376			CACNG7_CAATTTGGTGACGGAAAACA	458	522			CACNG7_CAATTTGGTGACGGAAAACA	509	455
CACNG7	962	219	260			CACNG7_CATCTCCAGCATCAACGACG	630	347			CACNG7_CATCTCCAGCATCAACGACG	770	615
CACNG8	683	185	336			CACNG8_CCCGCGTCTACAAGTCCAAG	624	259			CACNG8_CCCGCGTCTACAAGTCCAAG	606	725
CACNG8	522	375	1195			CACNG8_CGTGTACATCTCCGCCAACG	530	554			CACNG8_CGTGTACATCTCCGCCAACG	614	723
CACNG8	531	106	379			CACNG8_GACGACGGGACCCCCCACCG	215	108			CACNG8_GACGACGGGACCCCCCACCG	382	373
CACNG8	216	130	247			CACNG8_GATGGTCATGAGGCCGAAGG	322	217			CACNG8_GATGGTCATGAGGCCGAAGG	418	418
CACTIN	1660	166	356			CACTIN_AGAGCACTTCAAGACATGGG	948	530			CACTIN_AGAGCACTTCAAGACATGGG	957	769
CACTIN	271	125	139			CACTIN_CGGAGGCGTTGACCCCCTCG	269	230			CACTIN_CGGAGGCGTTGACCCCCTCG	311	405
CACTIN	335	500	1228			CACTIN_GCGAAACCGACGGCGCCGGG	411	437			CACTIN_GCGAAACCGACGGCGCCGGG	699	1307
CACTIN	1288	337	616			CACTIN_TCAGGAGAGGAGCAGTCACG	1127	587			CACTIN_TCAGGAGAGGAGCAGTCACG	1271	1099
CACUL1	1217	422	485			CACUL1_ATCACCCCATTAGCCTCCGG	1515	715			CACUL1_ATCACCCCATTAGCCTCCGG	1679	1148
CACUL1	1903	639	1461			CACUL1_CCAGAACCACAACAACTGGG	1903	909			CACUL1_CCAGAACCACAACAACTGGG	1926	1614
CACUL1	1829	507	1340			CACUL1_GATATGGGGATATAGTCACC	1314	635			CACUL1_GATATGGGGATATAGTCACC	1315	1093
CACUL1	6262	224	521			CACUL1_TTTCAATATAGAGATCTGGA	5108	618			CACUL1_TTTCAATATAGAGATCTGGA	6959	826
CACYBP	1906	403	968			CACYBP_GAACTGTATCAGTCTTGACC	1481	703			CACYBP_GAACTGTATCAGTCTTGACC	1762	1377
CACYBP	1388	760	606			CACYBP_TGCAGGTGCATTTCACAGAG	1758	877			CACYBP_TGCAGGTGCATTTCACAGAG	1773	1642
CACYBP	1623	354	1144			CACYBP_TGTGGTTGCTCCCATTACAA	1334	972			CACYBP_TGTGGTTGCTCCCATTACAA	1305	1457
CACYBP	2650	518	530			CACYBP_TTATCTGACTGATCCCATCC	1582	888			CACYBP_TTATCTGACTGATCCCATCC	2076	1122
CAD	298	363	219			CADM1_AGCCAGCCACGACTATCAGG	1232	911			CADM1_AGCCAGCCACGACTATCAGG	1679	1707
CAD	618	143	335			CADM1_ATATCGATCATCAGATTACG	1430	591			CADM1_ATATCGATCATCAGATTACG	1557	690
CAD	220	42	215			CADM1_CTGTACTTCTAGATACCGCT	462	240			CADM1_CTGTACTTCTAGATACCGCT	534	544
CAD	493	85	104			CADM1_TGTGGGGATCAGTGCCGCGG	542	228			CADM1_TGTGGGGATCAGTGCCGCGG	645	574
CADM1	1255	548	1280			CADM2_ACCGAATGGTTGTGAGTGGT	359	154			CADM2_ACCGAATGGTTGTGAGTGGT	472	449
CADM1	1732	357	661			CADM2_ACTAATACTCAATTCATGCC	514	431			CADM2_ACTAATACTCAATTCATGCC	685	458
CADM1	461	139	216			CADM2_GATGAGAATCCACTAATCTG	1775	616			CADM2_GATGAGAATCCACTAATCTG	1722	1456
CADM1	1180	338	75			CADM2_GATGGTATAATCTTAACTGA	683	300			CADM2_GATGGTATAATCTTAACTGA	728	274
CADM2	717	206	325			CADM3_AGAAGACTGACAGTTTAGGG	710	407			CADM3_AGAAGACTGACAGTTTAGGG	810	586
CADM2	811	181	581			CADM3_CAGCATCAGCATCAGCAATG	1209	1111			CADM3_CAGCATCAGCATCAGCAATG	1669	1752
CADM2	2268	519	1753			CADM3_CGCATACAGGAAGATCCCAA	558	274			CADM3_CGCATACAGGAAGATCCCAA	481	396
CADM2	828	31	433			CADM3_GTGCCAAGTGAAAGATCACG	405	509			CADM3_GTGCCAAGTGAAAGATCACG	491	507
CADM3	367	352	863			CADM4_ACAGACAGAGAACGTGACAG	1705	891			CADM4_ACAGACAGAGAACGTGACAG	1585	1374
CADM3	1455	631	597			CADM4_GTGGACCGTAAGGACGACGG	616	632			CADM4_GTGGACCGTAAGGACGACGG	860	889
CADM3	364	142	87			CADM4_TGTTGACGTGTGCTGTCACG	839	894			CADM4_TGTTGACGTGTGCTGTCACG	748	693
CADM3	243	256	315			CADM4_TTGCCTAACAGACTCCCCCA	1075	519			CADM4_TTGCCTAACAGACTCCCCCA	1218	1161
CADM4	1979	614	1368			CADPS2_AAAACATAGAAAAACGTGTG	300	58			CADPS2_AAAACATAGAAAAACGTGTG	382	177
CADM4	731	518	361			CADPS2_ACAAGCAGCCCAGATCAGAA	721	292			CADPS2_ACAAGCAGCCCAGATCAGAA	460	463
CADM4	685	407	611			CADPS2_AGCTCTACGTCTTCGTCGTG	954	397			CADPS2_AGCTCTACGTCTTCGTCGTG	762	679
CADM4	1440	521	329			CADPS2_GGTGAATGACAGTACCACGT	533	309			CADPS2_GGTGAATGACAGTACCACGT	479	439
CADPS	366	70	585			CADPS_AAATTTGATGCCATCTACCG	274	109			CADPS_AAATTTGATGCCATCTACCG	346	152
CADPS	439	136	1178			CADPS_ACAGCCCCAAACAGTCAGAG	457	254			CADPS_ACAGCCCCAAACAGTCAGAG	433	635
CADPS	939	584	1771			CADPS_AGGCCATGTATCGGGCCACG	791	1189			CADPS_AGGCCATGTATCGGGCCACG	1044	1536
CADPS	274	175	157			CADPS_CATCGTATATTGCACAATGG	515	217			CADPS_CATCGTATATTGCACAATGG	448	443
CADPS2	180	37	257			CAD_AAGTCAGTAACACACCATCG	433	530			CAD_AAGTCAGTAACACACCATCG	524	454
CADPS2	993	157	191			CAD_CCCAGGAACTCTGTGACAGG	332	443			CAD_CCCAGGAACTCTGTGACAGG	493	615
CADPS2	898	352	1684			CAD_GAAGGTGTGATCCTATCCAT	238	15			CAD_GAAGGTGTGATCCTATCCAT	270	192
CADPS2	507	307	373			CAD_TCCACGGGTATTCAATACAG	226	219			CAD_TCCACGGGTATTCAATACAG	324	355
CAGE1	1687	314	234			CAGE1_CTAAATACAGGTTACTACAC	973	541			CAGE1_CTAAATACAGGTTACTACAC	1124	768
CAGE1	1110	284	566			CAGE1_GAATGCAAAACTTAAACAGC	859	423			CAGE1_GAATGCAAAACTTAAACAGC	911	708
CAGE1	1584	246	321			CAGE1_TCAGGAATCCAGGAATGACA	685	469			CAGE1_TCAGGAATCCAGGAATGACA	924	778
CAGE1	675	327	895			CAGE1_TCTGCAAATACAGACCAACT	645	294			CAGE1_TCTGCAAATACAGACCAACT	805	741
CALB1	335	128	224			CALB1_AGCCGAGTATACAGACCTAA	248	414			CALB1_AGCCGAGTATACAGACCTAA	297	515
CALB1	1922	348	1472			CALB1_CCAGATCTCGAAAAACTGTG	1121	788			CALB1_CCAGATCTCGAAAAACTGTG	1253	1234
CALB1	2739	633	2779			CALB1_CCAGCAGCTGAAGTCCTGTG	1893	1459			CALB1_CCAGCAGCTGAAGTCCTGTG	2105	1968
CALB1	1460	556	1135			CALB1_CGAAAGAAGGCTGGATTGGT	1441	1451			CALB1_CGAAAGAAGGCTGGATTGGT	1365	1528
CALB2	556	88	744			CALB2_ATGTCAAAGAGTGACAACTT	487	347			CALB2_ATGTCAAAGAGTGACAACTT	419	342
CALB2	359	302	645			CALB2_CTCCAGCGCCGAGTTTATGG	496	499			CALB2_CTCCAGCGCCGAGTTTATGG	533	633
CALB2	717	201	72			CALB2_GAACTGGGACGCCGTCAGCT	486	309			CALB2_GAACTGGGACGCCGTCAGCT	478	385
CALB2	964	654	1206			CALB2_TGGAAGCACTTTGACGCAGA	1268	461			CALB2_TGGAAGCACTTTGACGCAGA	1528	1306
CALCA	446	91	346			CALCA_ACCTGAATGGTGCTGCATGG	610	321			CALCA_ACCTGAATGGTGCTGCATGG	406	349
CALCA	447	327	474			CALCA_AGACCCGGCCACGCTCAGTG	688	973			CALCA_AGACCCGGCCACGCTCAGTG	676	846
CALCA	198	63	72			CALCA_GAGAGAGAGGGCTCCAGGTG	394	26			CALCA_GAGAGAGAGGGCTCCAGGTG	353	233
CALCA	418	136	91			CALCA_GATGCTGAGAGCCAGGAAGG	236	155			CALCA_GATGCTGAGAGCCAGGAAGG	360	429
CALCB	1847	661	639			CALCB_AAGCAGGAGCAGGAGACACA	1723	1491			CALCB_AAGCAGGAGCAGGAGACACA	1916	2029
CALCB	1870	558	791			CALCB_CAAGATACTGAGAGCCAGGA	1510	1064			CALCB_CAAGATACTGAGAGCCAGGA	1764	1600
CALCB	887	424	1599			CALCB_CCCGGCCACACTCAGTAAAG	694	1152			CALCB_CCCGGCCACACTCAGTAAAG	957	1601
CALCB	2499	488	1070			CALCB_TATCTTGGTCCTGTACCAGG	1840	497			CALCB_TATCTTGGTCCTGTACCAGG	1814	948
CALCOCO1	634	172	713			CALCOCO1_CAGGCTTAGAGACACAGTGA	429	688			CALCOCO1_CAGGCTTAGAGACACAGTGA	490	745
CALCOCO1	1430	361	2047			CALCOCO1_CTGATGGAACAGTACAAGGT	1033	747			CALCOCO1_CTGATGGAACAGTACAAGGT	936	845
CALCOCO1	1219	278	1874			CALCOCO1_GCTCTCGGAACTGGAAAGGG	1065	404			CALCOCO1_GCTCTCGGAACTGGAAAGGG	1348	926
CALCOCO1	377	144	284			CALCOCO1_GGTGTAGTTCGGCTATGGTG	431	737			CALCOCO1_GGTGTAGTTCGGCTATGGTG	586	559
CALCOCO2	338	67	137			CALCOCO2_AAACCTGAGTGGTAACAACC	305	176			CALCOCO2_AAACCTGAGTGGTAACAACC	412	276
CALCOCO2	362	92	451			CALCOCO2_CAGCAGGAAGTCCAATTCAA	298	652			CALCOCO2_CAGCAGGAAGTCCAATTCAA	387	486
CALCOCO2	269	194	208			CALCOCO2_CCAATCCAATCCTTTCGACG	425	246			CALCOCO2_CCAATCCAATCCTTTCGACG	435	429
CALCOCO2	886	342	1080			CALCOCO2_TCAGGTCATCTTTAACAGTG	773	523			CALCOCO2_TCAGGTCATCTTTAACAGTG	1112	953
CALCR	1513	523	569			CALCRL_AGAATTAGAAGAGAGTCCTG	386	220			CALCRL_AGAATTAGAAGAGAGTCCTG	438	332
CALCR	2096	604	1597			CALCRL_CGTTTACTGCAACAGAACCT	324	247			CALCRL_CGTTTACTGCAACAGAACCT	481	553
CALCR	1408	387	814			CALCRL_GTGGGTGTTAACATTACACT	464	574			CALCRL_GTGGGTGTTAACATTACACT	576	814
CALCR	2114	674	1169			CALCRL_TTACCTACACACACTCATTG	638	520			CALCRL_TTACCTACACACACTCATTG	906	722
CALCRL	685	66	348			CALCR_CAGCAGTTACCCGCATACCA	1623	852			CALCR_CAGCAGTTACCCGCATACCA	1659	1648
CALCRL	583	156	431			CALCR_CATAATCCATGGACCTGTCA	1600	1468			CALCR_CATAATCCATGGACCTGTCA	2011	1687
CALCRL	735	209	413			CALCR_GCACATAGTATAGTTGGACC	1180	1121			CALCR_GCACATAGTATAGTTGGACC	1508	1430
CALCRL	924	246	296			CALCR_TTACTGAGAAGCAACGCTTG	1258	1446			CALCR_TTACTGAGAAGCAACGCTTG	1630	1403
CALD1	571	331	355			CALD1_CGCTGGCCCTCCCTCCAGGG	652	202			CALD1_CGCTGGCCCTCCCTCCAGGG	927	1036
CALD1	1824	460	460			CALD1_CTACCAGAAGAATGATTGGA	877	745			CALD1_CTACCAGAAGAATGATTGGA	961	900
CALD1	1300	220	397			CALD1_TTCAGAAGAGCCTAAACAAG	533	293			CALD1_TTCAGAAGAGCCTAAACAAG	779	666
CALD1	1706	653	1486			CALD1_TTCCACTTGAGTGTTTGTGG	1095	701			CALD1_TTCCACTTGAGTGTTTGTGG	1239	1197
CALHM1	2155	936	1861			CALHM1_ACATGTAGCGCAACACAGCG	2139	731			CALHM1_ACATGTAGCGCAACACAGCG	2343	2081
CALHM1	1922	660	1376			CALHM1_AGTCGCCATCGTAGATCTCA	1344	935			CALHM1_AGTCGCCATCGTAGATCTCA	1469	1644
CALHM1	258	513	921			CALHM1_GCGCTCGATGTCGATATAGT	708	1169			CALHM1_GCGCTCGATGTCGATATAGT	1046	1535
CALHM1	3126	906	2760			CALHM1_TTTGCCGTCGAGTAGCGTGA	2117	1112			CALHM1_TTTGCCGTCGAGTAGCGTGA	2155	1736
CALHM2	890	513	909			CALHM2_ATAAGCCTCACCACGCAGCA	1198	657			CALHM2_ATAAGCCTCACCACGCAGCA	1393	1054
CALHM2	580	180	1113			CALHM2_CCGTACAGGTAGTTCCGGGC	380	380			CALHM2_CCGTACAGGTAGTTCCGGGC	671	698
CALHM2	669	84	477			CALHM2_GGAAGTCTGACAGGTTGTCA	279	174			CALHM2_GGAAGTCTGACAGGTTGTCA	459	253
CALHM2	995	349	706			CALHM2_GTGGTGAGCAGTAATGCTTG	1320	1127			CALHM2_GTGGTGAGCAGTAATGCTTG	1544	1178
CALHM3	190	192	701			CALHM3_AGGCAGTGTCTCGCTACCTG	304	267			CALHM3_AGGCAGTGTCTCGCTACCTG	457	560
CALHM3	488	180	33			CALHM3_CAGATACTGGAGCAACTACG	209	377			CALHM3_CAGATACTGGAGCAACTACG	460	386
CALHM3	355	198	720			CALHM3_CATCACCACAGACTGCCGGT	407	659			CALHM3_CATCACCACAGACTGCCGGT	353	448
CALHM3	422	193	186			CALHM3_CGAAGCACTTCCCGTCAAGG	283	151			CALHM3_CGAAGCACTTCCCGTCAAGG	387	286
CALM1	254	179	127			CALM1_AGGAACTTGGAACTGTCATG	265	107			CALM1_AGGAACTTGGAACTGTCATG	469	393
CALM1	1197	362	129			CALM1_CCATCATAGTCAAAAATTCG	573	325			CALM1_CCATCATAGTCAAAAATTCG	959	1103
CALM1	539	149	216			CALM1_CTGACCGAAGAACAGATTGC	248	328			CALM1_CTGACCGAAGAACAGATTGC	455	370
CALM1	771	96	335			CALM1_GGCATTCCGAGTCTTTGACA	448	176			CALM1_GGCATTCCGAGTCTTTGACA	583	612
CALM3	1054	420	386			CALM3_AGATGGCACTATCACCACCA	1224	366			CALM3_AGATGGCACTATCACCACCA	1077	800
CALM3	499	304	569			CALM3_CCTGCAGCTCTGCTTCAGTG	635	569			CALM3_CCTGCAGCTCTGCTTCAGTG	680	746
CALM3	543	115	94			CALM3_TCTTCCCCCAGAGTTCAAGG	451	142			CALM3_TCTTCCCCCAGAGTTCAAGG	507	333
CALM3	381	88	70			CALM3_TGCTTACCTTGTCAAAGACA	477	67			CALM3_TGCTTACCTTGTCAAAGACA	454	349
CALML3	1138	289	1881			CALML3_ACTCATCATGTCCCGCAGCT	574	455			CALML3_ACTCATCATGTCCCGCAGCT	701	708
CALML3	386	196	741			CALML3_ATGAGTGAGATCGACCGGGA	273	413			CALML3_ATGAGTGAGATCGACCGGGA	457	304
CALML3	191	106	68			CALML3_GCAGGTCACAGAATTCAAGG	217	279			CALML3_GCAGGTCACAGAATTCAAGG	346	522
CALML3	336	264	228			CALML3_TGCCGTCCTTGTCGAACACG	305	505			CALML3_TGCCGTCCTTGTCGAACACG	398	507
CALML4	221	199	335			CALML4_AAAAGCCACCGACCTCATGG	473	99			CALML4_AAAAGCCACCGACCTCATGG	579	458
CALML4	1418	314	446			CALML4_CCACCACTCACCTATCCCGT	1179	623			CALML4_CCACCACTCACCTATCCCGT	1200	992
CALML4	1627	780	1512			CALML4_CTAAAGTCTGCCAAGCTGGG	2060	1356			CALML4_CTAAAGTCTGCCAAGCTGGG	2010	1587
CALML4	1069	325	903			CALML4_GTGCATAATGGTCAGAAAAG	1051	1119			CALML4_GTGCATAATGGTCAGAAAAG	1234	1247
CALML5	134	248	681			CALML5_CGCCATCCTGGTCGAAGGCG	241	578			CALML5_CGCCATCCTGGTCGAAGGCG	434	504
CALML5	677	214	833			CALML5_GCTAAGGAAACTCATCTCCG	409	259			CALML5_GCTAAGGAAACTCATCTCCG	521	458
CALML5	405	79	436			CALML5_GGCCACGGGCAAGAACCTCT	184	218			CALML5_GGCCACGGGCAAGAACCTCT	205	249
CALML5	284	166	468			CALML5_GTTTCCATCCGTGTCAACCG	279	193			CALML5_GTTTCCATCCGTGTCAACCG	340	420
CALML6	746	168	300			CALML6_AAAGGGTTCTTCAACTGCGA	473	210			CALML6_AAAGGGTTCTTCAACTGCGA	810	548
CALML6	251	112	192			CALML6_AATGGGAGTTTACCATGAGA	408	223			CALML6_AATGGGAGTTTACCATGAGA	349	385
CALML6	1247	205	370			CALML6_CTGTCAGACAACCACCGACA	714	494			CALML6_CTGTCAGACAACCACCGACA	814	682
CALML6	732	198	145			CALML6_GTTCGACGAAGAGGGCAACG	420	62			CALML6_GTTCGACGAAGAGGGCAACG	579	372
CALN1	1372	539	2097			CALN1_CTTCTGAAGACACCAGTTTG	1642	622			CALN1_CTTCTGAAGACACCAGTTTG	1808	1366
CALN1	161	193	60			CALN1_GATAGACAGCATATTCTGGC	530	378			CALN1_GATAGACAGCATATTCTGGC	596	451
CALN1	1032	496	770			CALN1_GCTGGCTAATATCTCCGTGG	1212	837			CALN1_GCTGGCTAATATCTCCGTGG	1345	1303
CALN1	1846	681	1420			CALN1_TTTGGGGTACATGCCAAGCG	1083	829			CALN1_TTTGGGGTACATGCCAAGCG	1450	1269
CALR	402	397	824			CALR3_ATAGAATCGGCCATTCTGAG	321	137			CALR3_ATAGAATCGGCCATTCTGAG	405	371
CALR	1261	486	1659			CALR3_CATTGGTGGACTGCAACCAT	617	597			CALR3_CATTGGTGGACTGCAACCAT	515	544
CALR	1129	612	922			CALR3_CCGGCAGCATAGAGTACGAC	318	401			CALR3_CCGGCAGCATAGAGTACGAC	386	379
CALR	1331	298	962			CALR3_TTTGTAGGACCCGATATTTG	488	195			CALR3_TTTGTAGGACCCGATATTTG	606	435
CALR3	503	96	90			CALR_CATGAGCAGAACATCGACTG	916	718			CALR_CATGAGCAGAACATCGACTG	1070	1059
CALR3	1150	216	154			CALR_CCTCGGGCTTCTTAGCATCA	787	971			CALR_CCTCGGGCTTCTTAGCATCA	1111	1429
CALR3	353	170	296			CALR_GGCCACAGATGTCGGGACCT	1206	1267			CALR_GGCCACAGATGTCGGGACCT	1541	1887
CALR3	559	386	754			CALR_TAATCCCCCACTTAGACGGG	907	518			CALR_TAATCCCCCACTTAGACGGG	910	719
CALU	1573	602	720			CALU_ACGAGGATGTAGAGCGACAG	1269	760			CALU_ACGAGGATGTAGAGCGACAG	1397	1201
CALU	474	236	145			CALU_CCTACCTAAAACGTAGCCGT	331	235			CALU_CCTACCTAAAACGTAGCCGT	426	493
CALU	2216	695	2051			CALU_TGAACCTTGTCACTGAGCTG	1831	1002			CALU_TGAACCTTGTCACTGAGCTG	2148	1766
CALU	2322	544	1195			CALU_TGATGGTTAGAGATGAGCGG	1737	814			CALU_TGATGGTTAGAGATGAGCGG	1905	1378
CALY	651	116	137			CALY_CTCACCTGGTCAGGGAGTGG	384	155			CALY_CTCACCTGGTCAGGGAGTGG	464	360
CALY	1310	610	1579			CALY_CTCCGTGTAGTACATCTCCA	2529	1163			CALY_CTCCGTGTAGTACATCTCCA	2093	2086
CALY	394	281	362			CALY_GCTGAACTGCAGCCACCCAG	272	72			CALY_GCTGAACTGCAGCCACCCAG	450	621
CALY	32	95	77			CALY_GGTGAACTGGTCGTACCAGA	147	103			CALY_GGTGAACTGGTCGTACCAGA	271	414
CAMK1	620	143	272			CAMK1D_GATGTAGGCAATCACTCCGA	374	91			CAMK1D_GATGTAGGCAATCACTCCGA	436	413
CAMK1	680	76	796			CAMK1D_GGTCCCCACTTACGTTCCGA	223	253			CAMK1D_GGTCCCCACTTACGTTCCGA	414	314
CAMK1	589	91	161			CAMK1D_TATGGGAGACCTACCAGAGT	304	175			CAMK1D_TATGGGAGACCTACCAGAGT	327	289
CAMK1	496	235	460			CAMK1D_TTTGGATTGTCAAAAATGGA	211	262			CAMK1D_TTTGGATTGTCAAAAATGGA	449	261
CAMK1D	538	163	208			CAMK1G_ACTTTGCTAAGAGCAAGTGG	597	290			CAMK1G_ACTTTGCTAAGAGCAAGTGG	956	714
CAMK1D	435	133	493			CAMK1G_AGCGTCTACTCACAATATGT	285	219			CAMK1G_AGCGTCTACTCACAATATGT	404	700
CAMK1D	251	73	440			CAMK1G_GGACGATGCCATTCTCATGT	312	172			CAMK1G_GGACGATGCCATTCTCATGT	300	390
CAMK1D	215	57	630			CAMK1G_TTGAGAAGGATCCGAACGAG	650	361			CAMK1G_TTGAGAAGGATCCGAACGAG	855	492
CAMK1G	827	248	661			CAMK1_CATCCAGGGCTACAATGTTG	428	498			CAMK1_CATCCAGGGCTACAATGTTG	497	617
CAMK1G	644	145	160			CAMK1_GATCCCGGTGTACAATGCCC	383	20			CAMK1_GATCCCGGTGTACAATGCCC	426	267
CAMK1G	160	109	478			CAMK1_TGTGGAAAAAGGCTTCTACA	328	29			CAMK1_TGTGGAAAAAGGCTTCTACA	411	347
CAMK1G	994	279	954			CAMK1_TGTGGAACTCCGGGATACGT	511	341			CAMK1_TGTGGAACTCCGGGATACGT	580	519
CAMK2A	659	303	429			CAMK2A_CCTCCAGCACCGCTCCACCG	602	453			CAMK2A_CCTCCAGCACCGCTCCACCG	630	750
CAMK2A	761	328	143			CAMK2A_GACACTCACATCATAGGCGC	749	516			CAMK2A_GACACTCACATCATAGGCGC	850	771
CAMK2A	615	161	432			CAMK2A_GGCCCGGGAGTATTACAGTG	355	346			CAMK2A_GGCCCGGGAGTATTACAGTG	483	627
CAMK2A	374	402	710			CAMK2A_GTGCTGCGGAAGGACCCGTA	332	487			CAMK2A_GTGCTGCGGAAGGACCCGTA	319	566
CAMK2B	756	208	260			CAMK2B_CTCACCTGAGAAATTCCGTG	516	416			CAMK2B_CTCACCTGAGAAATTCCGTG	666	536
CAMK2B	1277	479	1008			CAMK2B_GTCCTTCGCAAAGAGGCGTA	1367	1242			CAMK2B_GTCCTTCGCAAAGAGGCGTA	1557	1165
CAMK2B	0	10	4			CAMK2B_TCTCCATTGTCACCAAATGG	5	2			CAMK2B_TCTCCATTGTCACCAAATGG	51	33
CAMK2B	2335	347	751			CAMK2B_TGCAGAGCTTGACACAGCGT	1076	1001			CAMK2B_TGCAGAGCTTGACACAGCGT	1204	1159
CAMK2D	463	142	879			CAMK2D_AAAAAGCTTTCTGCTAGGGG	402	194			CAMK2D_AAAAAGCTTTCTGCTAGGGG	602	407
CAMK2D	836	85	393			CAMK2D_AGAATATAGAGAATGACACC	590	117			CAMK2D_AGAATATAGAGAATGACACC	697	343
CAMK2D	645	229	1181			CAMK2D_CAAACGCATCACAGCCTCAG	677	334			CAMK2D_CAAACGCATCACAGCCTCAG	729	589
CAMK2D	478	148	212			CAMK2D_TATCTTCCCAGAGTTACTGG	408	198			CAMK2D_TATCTTCCCAGAGTTACTGG	547	327
CAMK2G	300	159	332			CAMK2G_CCAGAATCTGATGTATACAG	489	691			CAMK2G_CCAGAATCTGATGTATACAG	552	590
CAMK2G	548	144	208			CAMK2G_CTCAGGGGACAAGTAACCTG	498	364			CAMK2G_CTCAGGGGACAAGTAACCTG	555	539
CAMK2G	531	214	275			CAMK2G_CTTCTGAAACATCCAAACAT	198	393			CAMK2G_CTTCTGAAACATCCAAACAT	450	471
CAMK2G	658	150	1106			CAMK2G_TTTCTAGCAACGATCCACGG	550	198			CAMK2G_TTTCTAGCAACGATCCACGG	636	356
CAMK2N1	761	392	797			CAMK2N1_AGTTGTTGGTGTCCTGCAGG	1106	857			CAMK2N1_AGTTGTTGGTGTCCTGCAGG	1613	1121
CAMK2N1	419	298	122			CAMK2N1_CTCAGCTTCTCGTCGCCGTA	551	326			CAMK2N1_CTCAGCTTCTCGTCGCCGTA	530	613
CAMK2N1	326	429	1447			CAMK2N1_CTGAGCCCCTACGGCGACGG	544	261			CAMK2N1_CTGAGCCCCTACGGCGACGG	505	764
CAMK2N1	702	863	1101			CAMK2N1_TCGGCGCCGGGCAGAACAAG	1035	562			CAMK2N1_TCGGCGCCGGGCAGAACAAG	1131	1568
CAMK2N2	1438	432	662			CAMK2N2_CCCTACAGCGAAGACAAGAT	1343	861			CAMK2N2_CCCTACAGCGAAGACAAGAT	1309	1262
CAMK2N2	270	154	509			CAMK2N2_CCTCGGGGTCTGCGCCGAAG	213	397			CAMK2N2_CCTCGGGGTCTGCGCCGAAG	302	463
CAMK2N2	765	420	819			CAMK2N2_CGCTTCGGCGCAGACCCCGA	561	519			CAMK2N2_CGCTTCGGCGCAGACCCCGA	938	1170
CAMK2N2	1714	354	680			CAMK2N2_GTTGCCCGCGAAGAAGGAGT	1263	607			CAMK2N2_GTTGCCCGCGAAGAAGGAGT	1199	1105
CAMK4	379	158	105			CAMK4_AGATACTTCATCCCACCAGG	547	113			CAMK4_AGATACTTCATCCCACCAGG	724	306
CAMK4	1298	88	381			CAMK4_GAGCATACCGCAGTACCCTG	577	503			CAMK4_GAGCATACCGCAGTACCCTG	427	398
CAMK4	893	597	649			CAMK4_GTCCCGGATTACTGGATCGA	761	411			CAMK4_GTCCCGGATTACTGGATCGA	977	880
CAMK4	457	383	697			CAMK4_TGCCGTTAAACAAATCCTGG	937	659			CAMK4_TGCCGTTAAACAAATCCTGG	872	898
CAMKK1	674	465	670			CAMKK1_AGAGCCTACTAGAAACGGTG	1131	664			CAMKK1_AGAGCCTACTAGAAACGGTG	1239	1276
CAMKK1	706	527	424			CAMKK1_AGGCTGGGCCTTATGCCACG	916	982			CAMKK1_AGGCTGGGCCTTATGCCACG	1177	1374
CAMKK1	910	410	901			CAMKK1_GGCCAGCCTCACCACACCGT	1062	646			CAMKK1_GGCCAGCCTCACCACACCGT	1080	1366
CAMKK1	1720	441	735			CAMKK1_TCAGTTTGACCACATTCACG	742	512			CAMKK1_TCAGTTTGACCACATTCACG	1114	915
CAMKK2	676	105	360			CAMKK2_ACGTGGTGAGACTCCACTGT	673	157			CAMKK2_ACGTGGTGAGACTCCACTGT	504	492
CAMKK2	40	104	196			CAMKK2_GAGACAGCTTGCGACCGGAG	268	332			CAMKK2_GAGACAGCTTGCGACCGGAG	383	389
CAMKK2	646	408	1864			CAMKK2_TGGAAGGTTTGATGTCACGG	834	539			CAMKK2_TGGAAGGTTTGATGTCACGG	916	879
CAMKK2	708	512	561			CAMKK2_TGTTCGAACTGGTCAACCAA	545	662			CAMKK2_TGTTCGAACTGGTCAACCAA	868	726
CAMKMT	262	118	86			CAMKMT_ATGTGCAAGACATCATCACA	612	186			CAMKMT_ATGTGCAAGACATCATCACA	425	378
CAMKMT	2222	691	1097			CAMKMT_CAGTTGGCTGCACCACTCGG	1777	1280			CAMKMT_CAGTTGGCTGCACCACTCGG	2231	2026
CAMKMT	504	274	456			CAMKMT_CTTGCTGTGTGTGAGCTAGG	534	413			CAMKMT_CTTGCTGTGTGTGAGCTAGG	747	653
CAMKMT	428	200	496			CAMKMT_TTCTTACAGATACATGTCGC	416	285			CAMKMT_TTCTTACAGATACATGTCGC	684	435
CAMKV	713	188	1567			CAMKV_AAGAGGCCATCTCCCATGAG	684	241			CAMKV_AAGAGGCCATCTCCCATGAG	618	457
CAMKV	134	98	329			CAMKV_AGATACTCGGGGGTCCCACA	435	109			CAMKV_AGATACTCGGGGGTCCCACA	354	258
CAMKV	502	236	512			CAMKV_GATCGTGCACAGGAATCTCA	478	587			CAMKV_GATCGTGCACAGGAATCTCA	717	637
CAMKV	1189	372	815			CAMKV_TGGCAGCTTTCCGCACCTTG	557	530			CAMKV_TGGCAGCTTTCCGCACCTTG	699	667
CAMLG	927	597	1081			CAMLG_ACAGCGGACTCGGTCCAGAG	802	808			CAMLG_ACAGCGGACTCGGTCCAGAG	1232	1437
CAMLG	1142	366	493			CAMLG_CAGTTGGGTCCCCTTTACCT	793	613			CAMLG_CAGTTGGGTCCCCTTTACCT	1048	965
CAMLG	1605	380	217			CAMLG_TTGAAACGGAAGGAACGCTG	1385	481			CAMLG_TTGAAACGGAAGGAACGCTG	1445	911
CAMLG	3103	526	362			CAMLG_TTGACATCACTACTGCACTC	1993	1353			CAMLG_TTGACATCACTACTGCACTC	1845	1419
CAMP	481	137	636			CAMP_AGCTGGTGAAGCGGTGTATG	342	79			CAMP_AGCTGGTGAAGCGGTGTATG	581	576
CAMP	724	313	1298			CAMP_CCCCCAAAGCTCACCATCGT	634	507			CAMP_CCCCCAAAGCTCACCATCGT	818	975
CAMP	1334	238	791			CAMP_CTATAGATGGCATCAACCAG	972	742			CAMP_CTATAGATGGCATCAACCAG	918	858
CAMP	1254	337	1226			CAMP_GACGACACAGCAGTCACCAG	947	515			CAMP_GACGACACAGCAGTCACCAG	822	931
CAMSAP1	645	164	329			CAMSAP1_AAGGAGTACTCTCAGCACAA	390	427			CAMSAP1_AAGGAGTACTCTCAGCACAA	666	558
CAMSAP1	1595	459	1381			CAMSAP1_AGAACTTCCGTACGACCTCG	1253	719			CAMSAP1_AGAACTTCCGTACGACCTCG	1478	1089
CAMSAP1	1239	312	386			CAMSAP1_GCTGTAAGGCCTAAGGCCCG	778	582			CAMSAP1_GCTGTAAGGCCTAAGGCCCG	797	654
CAMSAP1	1188	306	1357			CAMSAP1_GGATTCGATCCGTTCCCCCA	815	801			CAMSAP1_GGATTCGATCCGTTCCCCCA	1003	868
CAMSAP2	2419	621	613			CAMSAP2_CATGATCGATACCCTCATGA	2007	1141			CAMSAP2_CATGATCGATACCCTCATGA	1802	1730
CAMSAP2	879	190	148			CAMSAP2_CCTTGTGGACGAACAACACG	627	632			CAMSAP2_CCTTGTGGACGAACAACACG	611	581
CAMSAP2	85	32	12			CAMSAP2_GTCTGAGGAGAATGGTGCAA	108	57			CAMSAP2_GTCTGAGGAGAATGGTGCAA	230	207
CAMSAP2	1896	904	1654			CAMSAP2_TGTGCCCAAGCAACCACATG	1627	1863			CAMSAP2_TGTGCCCAAGCAACCACATG	1899	1987
CAMSAP3	21	53	226			CAMSAP3_GCTGGGGGAATACAATCGAG	98	261			CAMSAP3_GCTGGGGGAATACAATCGAG	120	176
CAMSAP3	345	178	263			CAMSAP3_GTGGGGTGGCGTAAGCACCC	431	302			CAMSAP3_GTGGGGTGGCGTAAGCACCC	398	362
CAMSAP3	252	124	280			CAMSAP3_TCCCCACCTCAGAACAACAG	389	221			CAMSAP3_TCCCCACCTCAGAACAACAG	514	445
CAMSAP3	223	291	188			CAMSAP3_TCTGCAGATCCGATACCGCA	618	200			CAMSAP3_TCTGCAGATCCGATACCGCA	513	386
CAMTA1	456	306	879			CAMTA1_GATGCCCACGGTGAAAACGG	785	555			CAMTA1_GATGCCCACGGTGAAAACGG	634	775
CAMTA1	215	336	912			CAMTA1_GGCCTACATGCACGTCGCCG	442	443			CAMTA1_GGCCTACATGCACGTCGCCG	548	784
CAMTA1	354	250	458			CAMTA1_TAGCAGCCGTACAAGCACTA	653	910			CAMTA1_TAGCAGCCGTACAAGCACTA	821	884
CAMTA1	74	15	5			CAMTA1_TCTCGCATACCACGACCACA	62	0			CAMTA1_TCTCGCATACCACGACCACA	49	47
CAMTA2	1169	121	93			CAMTA2_CATCCTCTACAATCGCAAGA	544	220			CAMTA2_CATCCTCTACAATCGCAAGA	672	489
CAMTA2	365	130	270			CAMTA2_GACACCAGGCTGGACAAGTG	215	182			CAMTA2_GACACCAGGCTGGACAAGTG	342	413
CAMTA2	814	203	564			CAMTA2_GAGGTCAGGGTTAAAGCTCG	495	282			CAMTA2_GAGGTCAGGGTTAAAGCTCG	469	564
CAMTA2	346	130	547			CAMTA2_GGAGGTTGACCCGCTCAACG	223	287			CAMTA2_GGAGGTTGACCCGCTCAACG	303	312
CAND1	610	323	262			CAND1_AGTCTAGGGCTGGTCAACTG	971	794			CAND1_AGTCTAGGGCTGGTCAACTG	1304	919
CAND1	730	413	614			CAND1_ATAAGGAGTTGCATCAAACG	957	598			CAND1_ATAAGGAGTTGCATCAAACG	1242	853
CAND1	970	518	376			CAND1_GAGATCACCCTTATTGCAGG	1519	642			CAND1_GAGATCACCCTTATTGCAGG	1299	1081
CAND1	1973	511	812			CAND1_TGGATGCTGTAGTTAGCACA	1129	856			CAND1_TGGATGCTGTAGTTAGCACA	1156	1179
CAND2	1065	394	1211			CAND2_AGTGGCACGAAGTCGCGCCA	956	474			CAND2_AGTGGCACGAAGTCGCGCCA	1332	1131
CAND2	1182	367	545			CAND2_CATGTCGCTCTCGTTGACCA	746	477			CAND2_CATGTCGCTCTCGTTGACCA	985	1056
CAND2	379	131	288			CAND2_CCGCCGCTTCAAAGAACGCG	392	178			CAND2_CCGCCGCTTCAAAGAACGCG	466	373
CAND2	540	298	292			CAND2_TTGGCATAGTCCACACACGG	699	188			CAND2_TTGGCATAGTCCACACACGG	953	591
CANT1	478	517	533			CANT1_AAGGACGAGCGTCTGTACGT	550	455			CANT1_AAGGACGAGCGTCTGTACGT	563	522
CANT1	830	150	65			CANT1_CAATGGGAAACTCTACTCCG	564	208			CANT1_CAATGGGAAACTCTACTCCG	636	566
CANT1	40	49	19			CANT1_GGTGAACGAGAACCCGGAGT	131	151			CANT1_GGTGAACGAGAACCCGGAGT	174	250
CANT1	1032	270	484			CANT1_GTCAGGATCACCTTCCAGCG	590	518			CANT1_GTCAGGATCACCTTCCAGCG	752	613
CANX	1451	194	545			CANX_ACCAAACATAATCGTATAAG	1080	373			CANX_ACCAAACATAATCGTATAAG	1341	992
CANX	335	123	99			CANX_TCCAGACGCAGAGAAACCTG	381	68			CANX_TCCAGACGCAGAGAAACCTG	472	308
CANX	527	95	361			CANX_TTACTGAACAATGAGAGGCT	298	145			CANX_TTACTGAACAATGAGAGGCT	384	243
CANX	570	55	17			CANX_TTGTCTTGTAGGAAAGTGGG	305	161			CANX_TTGTCTTGTAGGAAAGTGGG	325	272
CAP1	1664	179	254			CAP1_AAGATCAGTAAAGAGATTGG	1495	281			CAP1_AAGATCAGTAAAGAGATTGG	1907	694
CAP1	273	168	781			CAP1_GGAGTTCCATACCACCGGAC	303	341			CAP1_GGAGTTCCATACCACCGGAC	309	392
CAP1	590	107	122			CAP1_TCGGTTTGTATAAAACATGG	659	550			CAP1_TCGGTTTGTATAAAACATGG	751	726
CAP1	1659	306	186			CAP1_TGTTCGCGCAGATTAATCAG	1020	887			CAP1_TGTTCGCGCAGATTAATCAG	1036	1028
CAP2	1193	235	656			CAP2_CATCAAGGAACACCACACCA	736	452			CAP2_CATCAAGGAACACCACACCA	1096	774
CAP2	427	254	584			CAP2_GAACAGTAGGATCCTTGCTG	962	331			CAP2_GAACAGTAGGATCCTTGCTG	918	607
CAP2	901	383	1047			CAP2_TCAGTACCAACAACCCCACG	445	344			CAP2_TCAGTACCAACAACCCCACG	758	634
CAP2	773	329	407			CAP2_TTATTTGCCCAACTTAACCA	693	222			CAP2_TTATTTGCCCAACTTAACCA	1405	665
CAPG	336	336	1069			CAPG_AGAACATCCGTGCCACCGAG	409	124			CAPG_AGAACATCCGTGCCACCGAG	518	408
CAPG	183	71	406			CAPG_GGTGGAGATTGTCACTGATG	199	250			CAPG_GGTGGAGATTGTCACTGATG	345	362
CAPG	311	294	144			CAPG_TCCTACCTAGTGCTGCACAA	433	278			CAPG_TCCTACCTAGTGCTGCACAA	468	376
CAPG	2433	485	401			CAPG_TTCATGAGCTACTTCCCACG	1775	998			CAPG_TTCATGAGCTACTTCCCACG	1933	1176
CAPN1	889	125	412			CAPN10_AGCGGCGGGTCAATCTGCCT	1312	933			CAPN10_AGCGGCGGGTCAATCTGCCT	1671	1895
CAPN1	1009	96	975			CAPN10_CGTTGGCTACCCGGTCACGG	1032	985			CAPN10_CGTTGGCTACCCGGTCACGG	1423	1472
CAPN1	422	212	411			CAPN10_GAGATCCAGGCTGCACGCGG	1423	867			CAPN10_GAGATCCAGGCTGCACGCGG	1914	1774
CAPN1	515	186	127			CAPN10_TCCGCGAGGACATCACGTGG	1751	1166			CAPN10_TCCGCGAGGACATCACGTGG	2135	1916
CAPN10	1281	769	1207			CAPN11_AATGGAGCAACCCATGAGGG	846	482			CAPN11_AATGGAGCAACCCATGAGGG	1205	876
CAPN10	1377	536	991			CAPN11_CCCACCCAGGTCCACTACAG	1088	625			CAPN11_CCCACCCAGGTCCACTACAG	1171	1286
CAPN10	1567	919	674			CAPN11_CCCCAAACTGCTATACCGCG	526	398			CAPN11_CCCCAAACTGCTATACCGCG	709	847
CAPN10	3255	1045	1419			CAPN11_GTCCTATGAAGCATTGTCAG	876	444			CAPN11_GTCCTATGAAGCATTGTCAG	874	632
CAPN11	973	449	197			CAPN12_GAGCCGGGGATACAGAGTAA	1057	868			CAPN12_GAGCCGGGGATACAGAGTAA	1029	1337
CAPN11	1490	532	1207			CAPN12_GGGACACGCGTATTCCATCA	1162	625			CAPN12_GGGACACGCGTATTCCATCA	1100	1268
CAPN11	641	308	816			CAPN12_TCTGCACGGTGTCGAAATGG	263	72			CAPN12_TCTGCACGGTGTCGAAATGG	473	487
CAPN11	1222	137	161			CAPN12_TGGCCGCTGGATGGACGTCG	725	444			CAPN12_TGGCCGCTGGATGGACGTCG	849	916
CAPN12	1200	308	564			CAPN13_CATGGAAACACACTCCACGA	1027	1024			CAPN13_CATGGAAACACACTCCACGA	1247	1213
CAPN12	1117	429	892			CAPN13_GCTTCCATATCACATTGGAG	1066	779			CAPN13_GCTTCCATATCACATTGGAG	1147	1029
CAPN12	281	221	886			CAPN13_GGTGGCGAGGACGCACAAAG	817	393			CAPN13_GGTGGCGAGGACGCACAAAG	903	1015
CAPN12	711	314	479			CAPN13_TTACAGATTCAATACCGAAG	758	184			CAPN13_TTACAGATTCAATACCGAAG	1054	449
CAPN13	960	351	460			CAPN14_AGACGGTCATCGATCACCAC	0	0			CAPN14_AGACGGTCATCGATCACCAC	16	2
CAPN13	510	273	1302			CAPN14_CAAACTTACCTACTATCCCC	324	169			CAPN14_CAAACTTACCTACTATCCCC	561	477
CAPN13	1063	316	555			CAPN14_TGGACGTACACCATGCGGGA	436	186			CAPN14_TGGACGTACACCATGCGGGA	648	532
CAPN13	867	145	70			CAPN14_TTCCTGTGAGAGTATAGGCA	396	91			CAPN14_TTCCTGTGAGAGTATAGGCA	336	417
CAPN14	0	0	0			CAPN15_CAGACAGCAACTCTGCTAGG	497	584			CAPN15_CAGACAGCAACTCTGCTAGG	526	638
CAPN14	194	169	105			CAPN15_CAGCTCCACTAACCCCCGCG	954	809			CAPN15_CAGCTCCACTAACCCCCGCG	1155	1107
CAPN14	383	216	353			CAPN15_GTACCCTGCTCAACGCACTG	663	439			CAPN15_GTACCCTGCTCAACGCACTG	929	709
CAPN14	281	168	1017			CAPN15_GTGTTGTGCAGCGTGCAACG	560	555			CAPN15_GTGTTGTGCAGCGTGCAACG	691	541
CAPN15	571	304	976			CAPN1_CTCCAGCGTTCTAGACATGG	430	701			CAPN1_CTCCAGCGTTCTAGACATGG	603	543
CAPN15	2043	486	786			CAPN1_CTCCTCAGAGTGGAACAACG	505	221			CAPN1_CTCCTCAGAGTGGAACAACG	537	376
CAPN15	443	203	193			CAPN1_TCACAGGCGGGGTTACCGAG	378	260			CAPN1_TCACAGGCGGGGTTACCGAG	552	555
CAPN15	737	323	589			CAPN1_TGGAACACCACACTCTACGA	578	584			CAPN1_TGGAACACCACACTCTACGA	747	516
CAPN2	310	138	343			CAPN2_ATCCGCATCCGAAATCCCTG	472	53			CAPN2_ATCCGCATCCGAAATCCCTG	583	439
CAPN2	833	74	112			CAPN2_ATGCTATGAAGCGCTATCAG	440	133			CAPN2_ATGCTATGAAGCGCTATCAG	502	283
CAPN2	756	105	160			CAPN2_GCTTCCAGGAAAACTATGCA	258	428			CAPN2_GCTTCCAGGAAAACTATGCA	511	542
CAPN2	836	151	586			CAPN2_TTGGTCTGCCCACTTAACTG	669	188			CAPN2_TTGGTCTGCCCACTTAACTG	782	612
CAPN3	531	405	467			CAPN3_ACTGCAGAGCATCGGCCGTG	603	361			CAPN3_ACTGCAGAGCATCGGCCGTG	688	669
CAPN3	244	135	68			CAPN3_GCTCCATCAATGATAAATCG	328	49			CAPN3_GCTCCATCAATGATAAATCG	419	435
CAPN3	691	502	530			CAPN3_GTCACGCCTACTCTGTCACG	524	746			CAPN3_GTCACGCCTACTCTGTCACG	676	574
CAPN3	195	175	374			CAPN3_GTTTCATCGAAAACTACGCA	536	590			CAPN3_GTTTCATCGAAAACTACGCA	741	588
CAPN5	771	297	765			CAPN5_CATCAGTGACGGCGTATGCG	527	387			CAPN5_CATCAGTGACGGCGTATGCG	578	622
CAPN5	493	281	989			CAPN5_GAGCCCATCGACCTGACCGA	742	710			CAPN5_GAGCCCATCGACCTGACCGA	862	910
CAPN5	1012	510	2080			CAPN5_GAGGACCCGCGACAGAACCG	1164	854			CAPN5_GAGGACCCGCGACAGAACCG	1361	1611
CAPN5	638	489	759			CAPN5_TCTACTATAAGGGCACGCCG	1029	797			CAPN5_TCTACTATAAGGGCACGCCG	1152	739
CAPN6	2715	724	1934			CAPN6_AAGATACACTGAGCTTGTTG	1447	1254			CAPN6_AAGATACACTGAGCTTGTTG	2084	1498
CAPN6	766	283	508			CAPN6_AAGTAATTGACTCAAACCTG	1004	291			CAPN6_AAGTAATTGACTCAAACCTG	1261	766
CAPN6	538	375	887			CAPN6_ATGTTGCCCACAATCAGATG	821	572			CAPN6_ATGTTGCCCACAATCAGATG	1029	761
CAPN6	1670	399	1650			CAPN6_GCAACTCACATTTCACTCCA	1307	764			CAPN6_GCAACTCACATTTCACTCCA	1658	1695
CAPN7	2302	329	831			CAPN7_GCATACATGAAAGTCATGGG	1289	834			CAPN7_GCATACATGAAAGTCATGGG	1316	1130
CAPN7	1064	401	901			CAPN7_GCTTGCCCCATCTATCACTG	1229	687			CAPN7_GCTTGCCCCATCTATCACTG	1455	1264
CAPN7	1383	183	1183			CAPN7_TGAGGACTTATAAATGACTG	1361	633			CAPN7_TGAGGACTTATAAATGACTG	1343	938
CAPN7	1856	635	1065			CAPN7_TTCCAACGTAAATGACTCCA	1588	736			CAPN7_TTCCAACGTAAATGACTCCA	2036	1691
CAPN8	572	201	224			CAPN8_ACAGCTGCTCTTCCTACACT	692	936			CAPN8_ACAGCTGCTCTTCCTACACT	753	860
CAPN8	1474	442	345			CAPN8_ACGCGCACAGACATTTGTCA	1201	588			CAPN8_ACGCGCACAGACATTTGTCA	1250	1384
CAPN8	995	201	850			CAPN8_AGTCACACGGACGCACACTT	518	477			CAPN8_AGTCACACGGACGCACACTT	621	514
CAPN8	206	145	250			CAPN8_GGAATCACATAGACCCCCGG	386	286			CAPN8_GGAATCACATAGACCCCCGG	506	459
CAPN9	0	34	9			CAPN9_AGACGCGATCCACAAATGGG	23	113			CAPN9_AGACGCGATCCACAAATGGG	18	31
CAPN9	597	342	545			CAPN9_ATAGCCGATTGTCAGCACAT	796	516			CAPN9_ATAGCCGATTGTCAGCACAT	981	869
CAPN9	780	318	692			CAPN9_CTTTGTGTGGAAACGACCAG	659	344			CAPN9_CTTTGTGTGGAAACGACCAG	1037	581
CAPN9	980	293	490			CAPN9_GGAATATCCCGGCATAACCA	635	370			CAPN9_GGAATATCCCGGCATAACCA	734	623
CAPNS1	397	338	478			CAPNS1_GACTCCGCCTAGGATGCGCA	448	227			CAPNS1_GACTCCGCCTAGGATGCGCA	758	592
CAPNS1	999	607	635			CAPNS1_GCTTGGAGGCCTGATCAGCG	817	904			CAPNS1_GCTTGGAGGCCTGATCAGCG	1190	1363
CAPNS1	2375	547	1934			CAPNS1_GTTGGAGTAATGTGTGCGTG	1491	1100			CAPNS1_GTTGGAGTAATGTGTGCGTG	1728	1410
CAPNS1	214	407	606			CAPNS1_TGACACATGTCGCAGCATGG	536	407			CAPNS1_TGACACATGTCGCAGCATGG	653	716
CAPNS2	354	252	102			CAPNS2_ACTGGTGAAATGCTGCTGAG	345	380			CAPNS2_ACTGGTGAAATGCTGCTGAG	402	388
CAPNS2	592	202	503			CAPNS2_GCTGGCTGGACCAGACATGG	380	101			CAPNS2_GCTGGCTGGACCAGACATGG	463	476
CAPNS2	668	373	1279			CAPNS2_GTCATGGACAGTGACACGAC	857	419			CAPNS2_GTCATGGACAGTGACACGAC	914	877
CAPNS2	762	105	25			CAPNS2_TGTTTATAAGCAGTATGACA	585	21			CAPNS2_TGTTTATAAGCAGTATGACA	795	289
CAPRIN1	327	157	544			CAPRIN1_AGTGCCAATATTGTCCGAAG	388	150			CAPRIN1_AGTGCCAATATTGTCCGAAG	493	462
CAPRIN1	399	70	55			CAPRIN1_CAATAAAGAAGACAGCACGT	376	157			CAPRIN1_CAATAAAGAAGACAGCACGT	539	282
CAPRIN1	82	49	541			CAPRIN1_GGGTGATCGACAAGAAACTT	120	113			CAPRIN1_GGGTGATCGACAAGAAACTT	204	205
CAPRIN1	349	290	289			CAPRIN1_TTTGGTATCATCCACAAGTG	1299	239			CAPRIN1_TTTGGTATCATCCACAAGTG	886	498
CAPRIN2	822	122	227			CAPRIN2_AGAATGATTACATACCTACG	708	319			CAPRIN2_AGAATGATTACATACCTACG	643	332
CAPRIN2	667	140	380			CAPRIN2_CGTACAAAAAGACTTCAAAG	421	216			CAPRIN2_CGTACAAAAAGACTTCAAAG	721	762
CAPRIN2	588	192	58			CAPRIN2_GCCAGAGATACAACCACAAG	348	398			CAPRIN2_GCCAGAGATACAACCACAAG	424	352
CAPRIN2	799	346	1143			CAPRIN2_TAGGTCTCATACGCTTGGGA	486	382			CAPRIN2_TAGGTCTCATACGCTTGGGA	790	762
CAPS	620	437	580			CAPS2_AGGCTTCCCAAATCAAGTCG	895	703			CAPS2_AGGCTTCCCAAATCAAGTCG	1375	1208
CAPS	332	374	507			CAPS2_CAACATAAAAATCACCAAGT	1088	515			CAPS2_CAACATAAAAATCACCAAGT	1338	1237
CAPS	555	289	841			CAPS2_TGAGTATATGGAGTTTGACA	2013	834			CAPS2_TGAGTATATGGAGTTTGACA	2191	1147
CAPS	1055	202	480			CAPS2_TTGATGGTAGGATCGTATCA	1885	995			CAPS2_TTGATGGTAGGATCGTATCA	1955	1412
CAPS2	1102	398	686			CAPSL_GATCAAAGGACTTGGCAGGT	464	546			CAPSL_GATCAAAGGACTTGGCAGGT	542	514
CAPS2	1379	257	287			CAPSL_GGCCAAGAAAAAGCTCACCA	904	221			CAPSL_GGCCAAGAAAAAGCTCACCA	956	756
CAPS2	2617	425	630			CAPSL_TGTGGTCATGGAAAAAGAAG	892	699			CAPSL_TGTGGTCATGGAAAAAGAAG	995	777
CAPS2	3098	480	1612			CAPSL_TTTAGAAAGTTAGACAAGAC	1131	500			CAPSL_TTTAGAAAGTTAGACAAGAC	1257	470
CAPSL	167	239	470			CAPS_GGCACAGTGCCTGTCCCGCG	354	273			CAPS_GGCACAGTGCCTGTCCCGCG	458	747
CAPSL	1016	244	357			CAPS_GGCCACTGTACACCCCGCGG	432	649			CAPS_GGCCACTGTACACCCCGCGG	688	969
CAPSL	1058	236	708			CAPS_TGCAGGAAGTGGGACCGCAA	823	829			CAPS_TGCAGGAAGTGGGACCGCAA	764	856
CAPSL	1591	176	1048			CAPS_TTCCGCCAACTAGACCGGGA	1227	338			CAPS_TTCCGCCAACTAGACCGGGA	1090	787
CAPZA1	1144	437	1807			CAPZA1_AAGTAGTAGCCGAACGTCTG	1163	568			CAPZA1_AAGTAGTAGCCGAACGTCTG	1537	1130
CAPZA1	1976	505	685			CAPZA1_ATTACAGAGCACGGTGACCT	1301	761			CAPZA1_ATTACAGAGCACGGTGACCT	1543	1039
CAPZA1	1505	103	197			CAPZA1_GAACTGATCCATGTTATACT	907	188			CAPZA1_GAACTGATCCATGTTATACT	1546	616
CAPZA1	2384	111	94			CAPZA1_TTTATGCTAAAACTATCGAT	1529	536			CAPZA1_TTTATGCTAAAACTATCGAT	1884	499
CAPZA2	190	64	542			CAPZA2_AAGGTATTGATAACAGAACA	664	97			CAPZA2_AAGGTATTGATAACAGAACA	604	277
CAPZA2	636	97	181			CAPZA2_ACCTCATTAAATTCTCCAGG	422	171			CAPZA2_ACCTCATTAAATTCTCCAGG	654	438
CAPZA2	2252	61	431			CAPZA2_TAAATTTGATCACTTAAGGA	1589	108			CAPZA2_TAAATTTGATCACTTAAGGA	2062	174
CAPZA2	1764	37	56			CAPZA2_TAATAATGACAATCTTCTCA	1375	76			CAPZA2_TAATAATGACAATCTTCTCA	1725	239
CAPZA3	743	173	259			CAPZA3_AAATATTCTTCCCGTTACTT	860	160			CAPZA3_AAATATTCTTCCCGTTACTT	1126	264
CAPZA3	811	127	579			CAPZA3_GAAAAACTTATGCACCACCA	420	247			CAPZA3_GAAAAACTTATGCACCACCA	505	362
CAPZA3	428	154	665			CAPZA3_GGTAGTCGCCCATTACATTG	457	421			CAPZA3_GGTAGTCGCCCATTACATTG	485	677
CAPZA3	693	131	477			CAPZA3_GTTATTACAGGCCCCTCCAG	661	87			CAPZA3_GTTATTACAGGCCCCTCCAG	670	436
CAPZB	503	278	415			CAPZB_CAGGTCTCGATACTGGTCAA	677	818			CAPZB_CAGGTCTCGATACTGGTCAA	765	868
CAPZB	806	236	142			CAPZB_CTGCTGGGATTCCATCCACG	1088	661			CAPZB_CTGCTGGGATTCCATCCACG	1013	857
CAPZB	430	261	77			CAPZB_GGAGATCCTCACATAGACTG	489	638			CAPZB_GGAGATCCTCACATAGACTG	648	616
CAPZB	657	250	164			CAPZB_GGAGGTCAACTTGTAATGGG	488	314			CAPZB_GGAGGTCAACTTGTAATGGG	600	665
CARD10	297	134	194			CARD10_CCTAGAGCATGACTGGCGGG	374	421			CARD10_CCTAGAGCATGACTGGCGGG	433	515
CARD10	2215	642	1483			CARD10_CTCACAGAGCCTCATCGAGA	947	869			CARD10_CTCACAGAGCCTCATCGAGA	1721	1571
CARD10	179	70	90			CARD10_GACCCAATTCTTGATGACAG	346	427			CARD10_GACCCAATTCTTGATGACAG	424	352
CARD10	713	108	903			CARD10_GGGACCTGAGCCTCACAACT	463	289			CARD10_GGGACCTGAGCCTCACAACT	469	580
CARD11	1555	548	401			CARD11_CATCGTCAGACGCTACAAGG	1515	1104			CARD11_CATCGTCAGACGCTACAAGG	1648	1404
CARD11	1532	553	430			CARD11_CATCTTGGAACACGACCGCA	947	649			CARD11_CATCTTGGAACACGACCGCA	1431	1370
CARD11	1412	588	975			CARD11_GCGCTACGCACAGCTCAGTG	1177	1084			CARD11_GCGCTACGCACAGCTCAGTG	1475	1458
CARD11	2981	447	308			CARD11_TGAGGATCGAGATGGTGCGG	1622	655			CARD11_TGAGGATCGAGATGGTGCGG	1653	1144
CARD14	503	200	237			CARD14_CCCACAGGCGTACTCCGCGA	440	382			CARD14_CCCACAGGCGTACTCCGCGA	608	853
CARD14	1425	223	707			CARD14_GAAGGCTTGATGTCTCGGAG	825	599			CARD14_GAAGGCTTGATGTCTCGGAG	886	823
CARD14	1182	299	583			CARD14_GGTTAGCGCACACTTCCATG	841	711			CARD14_GGTTAGCGCACACTTCCATG	1241	1016
CARD14	696	346	1419			CARD14_TGGAGCGCATCCACTCGCTG	596	502			CARD14_TGGAGCGCATCCACTCGCTG	791	659
CARD16	43	173	114			CARD16_AAGCTGTTTATCCATTCCAT	372	299			CARD16_AAGCTGTTTATCCATTCCAT	431	462
CARD16	430	154	1047			CARD16_ACAGACAAGGGTGCTGAACC	669	566			CARD16_ACAGACAAGGGTGCTGAACC	613	458
CARD16	298	212	384			CARD16_CCCACATGCTCAAGCCCAGA	261	197			CARD16_CCCACATGCTCAAGCCCAGA	478	608
CARD16	441	65	334			CARD16_TATGGAAACAAAAGTTGCAG	209	36			CARD16_TATGGAAACAAAAGTTGCAG	399	206
CARD17	1227	202	370			CARD17_AAGCAGTTTATCCGTTCAGT	258	207			CARD17_AAGCAGTTTATCCGTTCAGT	428	560
CARD17	261	119	488			CARD17_GGTACAATAAATGGCTTACT	405	229			CARD17_GGTACAATAAATGGCTTACT	430	430
CARD17	592	237	1119			CARD17_GTGATGCAAATTTGGCATGC	537	375			CARD17_GTGATGCAAATTTGGCATGC	701	568
CARD17	307	131	739			CARD17_TGGGTGAATTATTGGAGACA	505	459			CARD17_TGGGTGAATTATTGGAGACA	336	419
CARD18	451	149	141			CARD18_AGAGGATGAAGTTATTAGCC	480	224			CARD18_AGAGGATGAAGTTATTAGCC	590	355
CARD18	469	76	528			CARD18_AGATGAAAATGACACTGTCA	393	213			CARD18_AGATGAAAATGACACTGTCA	495	334
CARD18	774	159	160			CARD18_CTCTAATAGGCAATCCAGCA	214	149			CARD18_CTCTAATAGGCAATCCAGCA	391	416
CARD18	1115	215	464			CARD18_TTGTGCCTGCACCCACTGAA	776	337			CARD18_TTGTGCCTGCACCCACTGAA	835	641
CARD6	807	131	229			CARD6_AAACAATTCTCCTTAGATCG	466	199			CARD6_AAACAATTCTCCTTAGATCG	789	202
CARD6	1371	734	1089			CARD6_AGGCCATCAGAGATTTGCCG	1426	1087			CARD6_AGGCCATCAGAGATTTGCCG	1821	1706
CARD6	624	140	103			CARD6_CAGTACCTCCTCAATCTATG	571	270			CARD6_CAGTACCTCCTCAATCTATG	602	560
CARD6	992	235	583			CARD6_GTGGCACAAAGCACGTCAAG	638	518			CARD6_GTGGCACAAAGCACGTCAAG	552	422
CARD8	954	230	460			CARD8_AAAATGGGCAACGAGAAACC	587	256			CARD8_AAAATGGGCAACGAGAAACC	784	533
CARD8	1373	305	1023			CARD8_ACCTGCAGCACCATGAACAG	784	470			CARD8_ACCTGCAGCACCATGAACAG	1130	869
CARD8	369	321	446			CARD8_CAGCGACGCCTTGCTAACAA	625	815			CARD8_CAGCGACGCCTTGCTAACAA	846	794
CARD8	1122	231	385			CARD8_GAAGAGCAGGAATCTTCAGA	817	705			CARD8_GAAGAGCAGGAATCTTCAGA	1030	1009
CARD9	471	124	152			CARD9_CAAGGAGGAGAACTACGACC	466	537			CARD9_CAAGGAGGAGAACTACGACC	399	373
CARD9	195	263	380			CARD9_CTGGCCCACAGACGCGTCCG	392	136			CARD9_CTGGCCCACAGACGCGTCCG	446	539
CARD9	658	219	290			CARD9_GGTAAGGTGTGATGCGTGAG	544	498			CARD9_GGTAAGGTGTGATGCGTGAG	533	496
CARD9	341	180	178			CARD9_GTCATCCGCAAACGGAAAGT	327	391			CARD9_GTCATCCGCAAACGGAAAGT	343	265
CARF	118	168	130			CARF_AAAATTGGAGATTCATACCG	234	123			CARF_AAAATTGGAGATTCATACCG	549	349
CARF	245	100	106			CARF_AAGAACTTGGTAGATGCTGG	230	159			CARF_AAGAACTTGGTAGATGCTGG	336	264
CARF	2123	158	113			CARF_ATTCAAGAATTAGTATCACA	1722	458			CARF_ATTCAAGAATTAGTATCACA	2175	482
CARF	373	136	59			CARF_GCACAAGTGATTATACCTCA	450	361			CARF_GCACAAGTGATTATACCTCA	583	555
CARHSP1	553	146	498			CARHSP1_CAGCTGGAGTAATGAAGCCA	339	363			CARHSP1_CAGCTGGAGTAATGAAGCCA	399	535
CARHSP1	1630	790	1151			CARHSP1_GACCACGTTGCCCCGCAGAG	1679	1285			CARHSP1_GACCACGTTGCCCCGCAGAG	2235	2124
CARHSP1	174	235	150			CARHSP1_TGAGCGCTCACGGCTCCGAG	210	69			CARHSP1_TGAGCGCTCACGGCTCCGAG	263	449
CARHSP1	3085	963	1967			CARHSP1_TGCAGACTCCTTTGTAGACG	1853	1314			CARHSP1_TGCAGACTCCTTTGTAGACG	2152	2019
CARKD	873	358	402			CARKD_CATCCCTGTTGTCATCGACG	777	906			CARKD_CATCCCTGTTGTCATCGACG	896	781
CARKD	2398	774	1416			CARKD_CCTGTGTTGTCATAGCTCAG	1285	1199			CARKD_CCTGTGTTGTCATAGCTCAG	1623	1622
CARKD	538	122	60			CARKD_CGCACTGGCACAGAACACGT	572	202			CARKD_CGCACTGGCACAGAACACGT	461	462
CARKD	227	149	386			CARKD_GGAAGAATAGGCGTAGTTGG	292	95			CARKD_GGAAGAATAGGCGTAGTTGG	447	279
CARM1	1290	331	1043			CARM1_TAGAGCTGTTCATCCGTGAA	1192	612			CARM1_TAGAGCTGTTCATCCGTGAA	1502	1092
CARM1	659	471	442			CARM1_TCGCGTCGCCGATGGTGAGG	772	465			CARM1_TCGCGTCGCCGATGGTGAGG	980	1114
CARM1	2183	466	1407			CARM1_TGGAGCACGGAAAATCTACG	1535	772			CARM1_TGGAGCACGGAAAATCTACG	1970	1015
CARM1	1147	430	713			CARM1_TTGAAGAGCATGTAGCCCAT	1256	533			CARM1_TTGAAGAGCATGTAGCCCAT	1259	938
CARNS1	1708	602	1547			CARNS1_CTTCCGGAGACTCAGGACCG	1293	918			CARNS1_CTTCCGGAGACTCAGGACCG	1328	1576
CARNS1	1017	379	511			CARNS1_CTTTCACCTACAAGCCGCCG	1066	636			CARNS1_CTTTCACCTACAAGCCGCCG	1340	1100
CARNS1	1089	597	587			CARNS1_GCTGTGAGCTTCCACCCTGG	1286	539			CARNS1_GCTGTGAGCTTCCACCCTGG	1423	1249
CARNS1	1898	673	1261			CARNS1_TGACATGACAGAGCACCGGA	1345	1348			CARNS1_TGACATGACAGAGCACCGGA	1410	1630
CARS	2385	467	435			CARS_GCTTCGATGGACATTCACGG	1497	706			CARS_GCTTCGATGGACATTCACGG	1859	1633
CARS	1848	983	275			CARS_TGAGATGCGTCATAGACGGT	1532	1812			CARS_TGAGATGCGTCATAGACGGT	1296	1651
CARS	1892	753	284			CARS_TGATGTCAACAGGAGCGCGA	1606	1696			CARS_TGATGTCAACAGGAGCGCGA	2252	1700
CARS	2008	576	321			CARS_TGGCACATACTCACTAACCC	1588	1566			CARS_TGGCACATACTCACTAACCC	1898	1618
CARTPT	939	346	798			CARTPT_ACCGACCAGCTCCTTCTCGT	650	540			CARTPT_ACCGACCAGCTCCTTCTCGT	824	859
CARTPT	787	327	708			CARTPT_CCTGGACATCTACTCTGCCG	741	525			CARTPT_CCTGGACATCTACTCTGCCG	824	947
CARTPT	1136	195	584			CARTPT_GAGTAGATGTCCAGGGCTCG	645	404			CARTPT_GAGTAGATGTCCAGGGCTCG	911	529
CARTPT	633	160	210			CARTPT_TGGGCACGGGTACCCAACAG	313	388			CARTPT_TGGGCACGGGTACCCAACAG	525	562
CASC1	382	127	789			CASC10_CGCACGGCGGAGAGGCGACG	221	205			CASC10_CGCACGGCGGAGAGGCGACG	385	362
CASC1	538	117	740			CASC10_CGCGGACCCGACTCTTAAGG	195	103			CASC10_CGCGGACCCGACTCTTAAGG	283	251
CASC1	10	57	49			CASC10_CGCTACAGGGAGAAGTGCGG	399	149			CASC10_CGCTACAGGGAGAAGTGCGG	404	403
CASC1	1161	204	210			CASC10_GCGGCGCGGGAGAAACCACG	373	207			CASC10_GCGGCGCGGGAGAAACCACG	608	756
CASC10	69	178	309			CASC1_AAATGTTACTCTGTATGTGT	634	188			CASC1_AAATGTTACTCTGTATGTGT	687	214
CASC10	81	46	67			CASC1_CAAGTGTGACCTCTATAGGT	328	126			CASC1_CAAGTGTGACCTCTATAGGT	281	440
CASC10	312	222	111			CASC1_TCTGGGTGGAGTATACCACT	114	164			CASC1_TCTGGGTGGAGTATACCACT	174	199
CASC10	805	243	1168			CASC1_TGTAGAAAAAGCAATCAGCA	610	238			CASC1_TGTAGAAAAAGCAATCAGCA	767	484
CASC3	1786	441	800			CASC3_AACAAGTCTCATCGCCACCA	1514	939			CASC3_AACAAGTCTCATCGCCACCA	1566	1261
CASC3	650	568	1477			CASC3_ACAGCGCGGAGGCCGAACCG	1003	920			CASC3_ACAGCGCGGAGGCCGAACCG	910	1475
CASC3	138	198	649			CASC3_GCCTAGAGCAGACTTCTGTG	344	511			CASC3_GCCTAGAGCAGACTTCTGTG	414	491
CASC3	1039	230	637			CASC3_GCGTCAGCGAAAGCTATGGA	703	584			CASC3_GCGTCAGCGAAAGCTATGGA	1053	907
CASC4	2164	513	659			CASC4_CAAGAAACAGATCGACCAGA	1319	845			CASC4_CAAGAAACAGATCGACCAGA	1742	1372
CASC4	671	180	841			CASC4_CAAGCAATCATATTCCACAT	671	621			CASC4_CAAGCAATCATATTCCACAT	795	691
CASC4	153	220	73			CASC4_GGGCCTCGGGAAGAGATGCG	531	430			CASC4_GGGCCTCGGGAAGAGATGCG	545	432
CASC4	2692	714	1775			CASC4_TGCTCCAGTAGTTGAAGGCG	1878	1280			CASC4_TGCTCCAGTAGTTGAAGGCG	2147	1869
CASC5	1137	160	486			CASC5_ACAGAAACCTAAATTTCCAA	778	239			CASC5_ACAGAAACCTAAATTTCCAA	1013	702
CASC5	663	89	216			CASC5_AGCCATAATATAGTCTACTG	661	87			CASC5_AGCCATAATATAGTCTACTG	960	845
CASC5	1108	223	430			CASC5_AGTGATATGTACTCCTACTG	741	493			CASC5_AGTGATATGTACTCCTACTG	1099	891
CASC5	1698	157	294			CASC5_TACCAGAAGTCATATTATGG	1258	485			CASC5_TACCAGAAGTCATATTATGG	1291	914
CASD1	583	218	488			CASD1_ATGGGTCCTGTTGTCAACCT	672	327			CASD1_ATGGGTCCTGTTGTCAACCT	791	461
CASD1	688	325	239			CASD1_CCCGCTCACCTCGGTAGCGG	269	449			CASD1_CCCGCTCACCTCGGTAGCGG	478	631
CASD1	764	155	266			CASD1_CTATACATAACACCACTACC	626	193			CASD1_CTATACATAACACCACTACC	634	460
CASD1	562	133	1449			CASD1_TGAAACAGTGTATCAAAGTG	626	186			CASD1_TGAAACAGTGTATCAAAGTG	642	479
CASK	664	387	690			CASKIN1_AAGATCGCGGCAGAGATCAG	997	518			CASKIN1_AAGATCGCGGCAGAGATCAG	1338	1235
CASK	1523	521	1189			CASKIN1_CCACAGCCTGAATCGCTATG	1232	469			CASKIN1_CCACAGCCTGAATCGCTATG	1151	1161
CASK	334	262	199			CASKIN1_CCAGCATGGTCACTATGATG	1192	1239			CASKIN1_CCAGCATGGTCACTATGATG	1265	1582
CASK	2068	308	1279			CASKIN1_GAATACGCCAAGTATGAGGG	1142	406			CASKIN1_GAATACGCCAAGTATGAGGG	1290	1000
CASKIN1	477	634	1635			CASKIN2_CCGGAATACGTATAACCAGA	734	582			CASKIN2_CCGGAATACGTATAACCAGA	968	1326
CASKIN1	1993	334	902			CASKIN2_CTGATTGAGAACGCCCAGGT	1085	705			CASKIN2_CTGATTGAGAACGCCCAGGT	1052	1122
CASKIN1	1402	562	645			CASKIN2_GCAGCGGCTACGACTCCATG	709	999			CASKIN2_GCAGCGGCTACGACTCCATG	1116	1296
CASKIN1	839	486	425			CASKIN2_GGGGATCTGTCCGTCCAGCG	498	234			CASKIN2_GGGGATCTGTCCGTCCAGCG	718	655
CASKIN2	504	328	711			CASK_ACTTCAGACTCACGACGTAG	583	1095			CASK_ACTTCAGACTCACGACGTAG	1122	708
CASKIN2	1320	482	539			CASK_GCTGCTATGACCATTAGCTG	1136	902			CASK_GCTGCTATGACCATTAGCTG	1177	1303
CASKIN2	1330	408	594			CASK_TGAGGAAATTCAATGCAAGG	521	255			CASK_TGAGGAAATTCAATGCAAGG	832	715
CASKIN2	775	226	276			CASK_TGTTGCAAGAATTATGCATG	1238	606			CASK_TGTTGCAAGAATTATGCATG	1175	898
CASP1	1023	144	324			CASP10_AGCCGAGTCGTATCAAGGAG	504	201			CASP10_AGCCGAGTCGTATCAAGGAG	521	569
CASP1	1448	738	1325			CASP10_AGGATGAATCGGAACCACAG	1014	1016			CASP10_AGGATGAATCGGAACCACAG	1340	1386
CASP1	358	81	121			CASP10_CAGAGAAACCCTTTGTCGGG	183	250			CASP10_CAGAGAAACCCTTTGTCGGG	310	372
CASP1	2694	718	1359			CASP10_GATTATTGATTCAAACCTGG	290	59			CASP10_GATTATTGATTCAAACCTGG	472	271
CASP10	376	175	497			CASP14_ACCCCAATACCTCGGCAGTG	1340	817			CASP14_ACCCCAATACCTCGGCAGTG	1375	1453
CASP10	997	606	621			CASP14_CACACAGTATTAGGGCCAGG	1133	1056			CASP14_CACACAGTATTAGGGCCAGG	1377	1447
CASP10	355	198	461			CASP14_GACCCCGGTGAAACAGTAGG	925	477			CASP14_GACCCCGGTGAAACAGTAGG	1041	1324
CASP10	700	99	160			CASP14_GTGAGCCATGAGTACCACGA	682	743			CASP14_GTGAGCCATGAGTACCACGA	1079	1347
CASP14	1335	533	830			CASP1_ACAGACAAGGGTGCTGAACA	332	203			CASP1_ACAGACAAGGGTGCTGAACA	385	417
CASP14	1528	449	700			CASP1_ATGGAAACAAAAGTCGGCAG	932	646			CASP1_ATGGAAACAAAAGTCGGCAG	1149	1187
CASP14	660	508	736			CASP1_CTTAATATGCAAGACTCTCA	418	150			CASP1_CTTAATATGCAAGACTCTCA	534	382
CASP14	348	456	1534			CASP1_TACCATGAGACATGAACACC	1717	1275			CASP1_TACCATGAGACATGAACACC	1883	1247
CASP2	89	33	11			CASP2_AACTCTAAAAAAGAACCGAG	286	39			CASP2_AACTCTAAAAAAGAACCGAG	318	170
CASP2	2021	646	2226			CASP2_AATTCTCACCTGTCGACAGG	1378	831			CASP2_AATTCTCACCTGTCGACAGG	1929	1407
CASP2	154	165	861			CASP2_AGTCACGGACTCCTGCATCG	257	239			CASP2_AGTCACGGACTCCTGCATCG	385	525
CASP2	1301	155	782			CASP2_GACTGCAACCTATATGCCTG	318	481			CASP2_GACTGCAACCTATATGCCTG	575	610
CASP3	1422	310	213			CASP3_ATTGTGGAATTGATGCGTGA	751	357			CASP3_ATTGTGGAATTGATGCGTGA	767	524
CASP3	679	107	125			CASP3_CAAGGAATGACATCTCGGTC	414	295			CASP3_CAAGGAATGACATCTCGGTC	415	356
CASP3	2119	573	2425			CASP3_GGAAGCGAATCAATGGACTC	1780	749			CASP3_GGAAGCGAATCAATGGACTC	1694	1548
CASP3	336	179	108			CASP3_GTCCAGTTCTGTACCACGGC	289	238			CASP3_GTCCAGTTCTGTACCACGGC	391	389
CASP4	977	299	1059			CASP4_AGTTATCCAAAACACCAGTG	902	406			CASP4_AGTTATCCAAAACACCAGTG	899	691
CASP4	1068	675	876			CASP4_AGTTTGACCATCTGCCTCCG	1088	758			CASP4_AGTTTGACCATCTGCCTCCG	1377	903
CASP4	587	90	1158			CASP4_TATGCAAGAGAAGCAACGTA	398	66			CASP4_TATGCAAGAGAAGCAACGTA	312	205
CASP4	1260	354	329			CASP4_TGCAGCTCATCCGAATATGG	1104	691			CASP4_TGCAGCTCATCCGAATATGG	1038	1186
CASP5	1404	397	225			CASP5_CTCTTTGCGAAAGAATCGCG	884	848			CASP5_CTCTTTGCGAAAGAATCGCG	960	866
CASP5	718	234	1700			CASP5_GATCACCAGTGTAAAACGTA	555	658			CASP5_GATCACCAGTGTAAAACGTA	660	639
CASP5	468	90	474			CASP5_GGCATCCTAGAGGGAATCTG	273	282			CASP5_GGCATCCTAGAGGGAATCTG	307	342
CASP5	107	138	834			CASP5_TGATGAGAGCCAGGCGTCTG	247	304			CASP5_TGATGAGAGCCAGGCGTCTG	349	263
CASP6	869	496	479			CASP6_CTTGTCTTGTAGGCATGTCG	492	814			CASP6_CTTGTCTTGTAGGCATGTCG	878	859
CASP6	680	94	962			CASP6_GTAGATAAAACTACTACCTG	672	83			CASP6_GTAGATAAAACTACTACCTG	885	460
CASP6	515	333	635			CASP6_GTTGGACACCAACATAACTG	384	264			CASP6_GTTGGACACCAACATAACTG	641	740
CASP6	1865	366	1756			CASP6_TGCTCAAAATTCATGAGGGT	934	563			CASP6_TGCTCAAAATTCATGAGGGT	1147	1079
CASP7	214	121	588			CASP7_GAAGAGGGACGGTACAAACG	193	207			CASP7_GAAGAGGGACGGTACAAACG	286	228
CASP7	587	87	544			CASP7_TGTACTGATATGTAGGCACT	425	234			CASP7_TGTACTGATATGTAGGCACT	541	417
CASP7	1255	302	648			CASP7_TTTGACAGCCCACTTTAGGG	740	413			CASP7_TTTGACAGCCCACTTTAGGG	991	923
CASP7	1503	437	433			CASP7_TTTGATATTTAGGCTTGCCG	683	253			CASP7_TTTGATATTTAGGCTTGCCG	737	417
CASP8	1373	595	1414			CASP8_AGGGGACTCGGAGACTGCGA	1016	501			CASP8_AGGGGACTCGGAGACTGCGA	1189	1505
CASP8	1786	283	560			CASP8_CTACCTAAACACTAGAAAGG	786	739			CASP8_CTACCTAAACACTAGAAAGG	1060	841
CASP8	1222	702	962			CASP8_GCCTGGACTACATTCCGCAA	1278	945			CASP8_GCCTGGACTACATTCCGCAA	1354	1513
CASP8	1969	518	1354			CASP8_TCTACTGTGCAGTCATCGTG	1924	341			CASP8_TCTACTGTGCAGTCATCGTG	1697	1061
CASP9	2217	660	1574			CASP9_ACACCCAGACCAGTGGACAT	1519	1130			CASP9_ACACCCAGACCAGTGGACAT	1777	1893
CASP9	1062	455	1134			CASP9_CAATCTTCTCGACCGACACA	1023	588			CASP9_CAATCTTCTCGACCGACACA	1525	1083
CASP9	1225	318	937			CASP9_CTCTGGTCTGAGCACCACTG	998	368			CASP9_CTCTGGTCTGAGCACCACTG	1083	960
CASP9	995	332	805			CASP9_TGGATGTCCTCGATCATATG	761	648			CASP9_TGGATGTCCTCGATCATATG	1000	828
CASQ1	219	63	301			CASQ1_AGACAAGCCCAATAGCGAAG	178	56			CASQ1_AGACAAGCCCAATAGCGAAG	294	243
CASQ1	157	64	93			CASQ1_CTCACAAAGACAATTTGAGA	312	132			CASQ1_CTCACAAAGACAATTTGAGA	468	388
CASQ1	829	645	1079			CASQ1_GAGAACCTTGCTGTCGAAGG	978	717			CASQ1_GAGAACCTTGCTGTCGAAGG	1381	1224
CASQ1	820	255	1265			CASQ1_GCTAGGGACACCCAAGTCAG	788	357			CASQ1_GCTAGGGACACCCAAGTCAG	562	714
CASQ2	465	194	157			CASQ2_ACTTACCCCTTTGTCAAAGG	336	308			CASQ2_ACTTACCCCTTTGTCAAAGG	505	449
CASQ2	1289	352	1162			CASQ2_AGTTTGTGAAGGAACACCAA	1254	415			CASQ2_AGTTTGTGAAGGAACACCAA	1443	1076
CASQ2	1709	377	1650			CASQ2_GGTCCTTCCCATCATATGTG	1244	676			CASQ2_GGTCCTTCCCATCATATGTG	1472	1134
CASQ2	156	97	192			CASQ2_TAAAGCTATAGGCTTTGTGA	318	182			CASQ2_TAAAGCTATAGGCTTTGTGA	358	268
CASR	1399	76	59			CASR_AAACTTTACAAACAATATGG	706	93			CASR_AAACTTTACAAACAATATGG	1590	399
CASR	1143	353	340			CASR_CATGCCTCAGTACTTCCACG	1522	718			CASR_CATGCCTCAGTACTTCCACG	1443	1153
CASR	1628	413	1311			CASR_GAGGGTGAGTGCGATCCCAA	1098	948			CASR_GAGGGTGAGTGCGATCCCAA	1457	1360
CASR	790	414	1941			CASR_TTGAGCAACAAAACTCAGGG	946	633			CASR_TTGAGCAACAAAACTCAGGG	1079	890
CASS4	985	171	366			CASS4_AAGGTAGTCACTGATATCAG	682	531			CASS4_AAGGTAGTCACTGATATCAG	925	839
CASS4	596	226	856			CASS4_ACTTTCTACAATCCTCCAAG	941	288			CASS4_ACTTTCTACAATCCTCCAAG	991	789
CASS4	1262	335	988			CASS4_GAGATTCCGAGACTATCTGG	1036	648			CASS4_GAGATTCCGAGACTATCTGG	1267	1067
CASS4	926	168	420			CASS4_GAGGTGTCAGAGAATTCCGC	813	548			CASS4_GAGGTGTCAGAGAATTCCGC	845	851
CAST	2387	501	1284			CAST_AGAAAAAGGAAGGGATCACA	1411	370			CAST_AGAAAAAGGAAGGGATCACA	1534	915
CAST	1856	234	1855			CAST_ATGAGTTCTGATTCACTCCG	1152	550			CAST_ATGAGTTCTGATTCACTCCG	1036	853
CAST	1494	252	785			CAST_CATCGACTTCCTTAATTGAG	679	563			CAST_CATCGACTTCCTTAATTGAG	1152	1195
CAST	1514	214	1677			CAST_CCAGCAGAAATCATGTCTTG	872	682			CAST_CCAGCAGAAATCATGTCTTG	960	1183
CASZ1	1174	445	571			CASZ1_AATACCCAGCTCATTAACGA	928	811			CASZ1_AATACCCAGCTCATTAACGA	1375	1182
CASZ1	1609	567	892			CASZ1_GAAGCCATCCAAGTACGACC	1167	709			CASZ1_GAAGCCATCCAAGTACGACC	1631	1623
CASZ1	1703	483	1119			CASZ1_GCTATGATGACCAGAACACG	1128	946			CASZ1_GCTATGATGACCAGAACACG	1305	1189
CASZ1	1672	556	891			CASZ1_GGGAGCGCCTTACTTGACAG	1101	855			CASZ1_GGGAGCGCCTTACTTGACAG	1499	1488
CAT	1822	461	543			CATIP_AACTCATCTTCCGTTCCATG	1569	603			CATIP_AACTCATCTTCCGTTCCATG	1787	1004
CAT	1047	290	440			CATIP_CGTGGAGCAGACTGTCCACG	725	335			CATIP_CGTGGAGCAGACTGTCCACG	812	1028
CAT	826	426	978			CATIP_GCTTCTCTGAGAGATAGCCT	276	255			CATIP_GCTTCTCTGAGAGATAGCCT	443	458
CAT	908	210	193			CATIP_TGTGACCAGAAGTATCAAGG	794	476			CATIP_TGTGACCAGAAGTATCAAGG	944	886
CATIP	2090	394	441			CATSPER1_AACTGGAATGATACGCGCCG	579	398			CATSPER1_AACTGGAATGATACGCGCCG	840	794
CATIP	681	432	495			CATSPER1_GATAGTCAGATATCCCACGC	370	255			CATSPER1_GATAGTCAGATATCCCACGC	360	310
CATIP	441	106	66			CATSPER1_GATGGTGCAACTCGTAATGG	654	306			CATSPER1_GATGGTGCAACTCGTAATGG	661	592
CATIP	1246	266	286			CATSPER1_TATCACGTAGCACACCCACG	982	784			CATSPER1_TATCACGTAGCACACCCACG	1050	815
CATSPER1	1313	248	436			CATSPER2_AACTCCCTGATAGTGTGCCG	1100	452			CATSPER2_AACTCCCTGATAGTGTGCCG	1095	1011
CATSPER1	645	97	337			CATSPER2_CTGCTTACGAGAAGAACACA	298	262			CATSPER2_CTGCTTACGAGAAGAACACA	413	493
CATSPER1	821	189	567			CATSPER2_GAAATCTGTTCTATACGCTG	699	121			CATSPER2_GAAATCTGTTCTATACGCTG	696	428
CATSPER1	1321	530	689			CATSPER2_TGATCGTATTCAAAAAGACC	761	254			CATSPER2_TGATCGTATTCAAAAAGACC	853	472
CATSPER2	1290	246	474			CATSPER3_AAGCTTATCGGCTATAGCCA	1399	499			CATSPER3_AAGCTTATCGGCTATAGCCA	1585	1249
CATSPER2	637	111	1269			CATSPER3_CTGTTTGGATCTCCAGACAA	466	452			CATSPER3_CTGTTTGGATCTCCAGACAA	538	455
CATSPER2	460	121	341			CATSPER3_TATGTCATAACTGGTCCACA	1472	746			CATSPER3_TATGTCATAACTGGTCCACA	1690	834
CATSPER2	927	102	742			CATSPER3_TTCACCAGTTGACACTACAT	1637	1353			CATSPER3_TTCACCAGTTGACACTACAT	1883	1741
CATSPER3	1522	607	1863			CATSPER4_AAAGAGTGTTACTCCAAACA	323	24			CATSPER4_AAAGAGTGTTACTCCAAACA	306	213
CATSPER3	333	176	493			CATSPER4_AGAGAAGAGGGAATATGCAA	413	83			CATSPER4_AGAGAAGAGGGAATATGCAA	269	343
CATSPER3	2095	302	1151			CATSPER4_CCGACCGTAGGACTCGTGAA	806	537			CATSPER4_CCGACCGTAGGACTCGTGAA	860	1085
CATSPER3	1435	703	512			CATSPER4_GGTACGGAGAGCGATGGTGA	482	304			CATSPER4_GGTACGGAGAGCGATGGTGA	470	602
CATSPER4	329	102	93			CATSPERB_ATTTACATACCGATAAGCTG	503	286			CATSPERB_ATTTACATACCGATAAGCTG	702	424
CATSPER4	393	103	163			CATSPERB_CAGTAAATTATATCCACATG	1036	231			CATSPERB_CAGTAAATTATATCCACATG	1123	657
CATSPER4	675	268	646			CATSPERB_CTAAGTGTGTTCACATCAGG	623	564			CATSPERB_CTAAGTGTGTTCACATCAGG	933	691
CATSPER4	469	229	808			CATSPERB_TGGAAAGGTTTACTCGACAA	580	375			CATSPERB_TGGAAAGGTTTACTCGACAA	546	378
CATSPERB	327	123	184			CATSPERD_ACTGGCAGTTATAACTCGGG	349	181			CATSPERD_ACTGGCAGTTATAACTCGGG	324	222
CATSPERB	1575	70	1221			CATSPERD_CACCATGTCTACCTTAACTG	500	692			CATSPERD_CACCATGTCTACCTTAACTG	650	789
CATSPERB	404	233	869			CATSPERD_GTAACCGTTCTCGTAGAAGG	438	170			CATSPERD_GTAACCGTTCTCGTAGAAGG	472	373
CATSPERB	948	124	69			CATSPERD_TCTGATACAGGACGTTCAAG	694	214			CATSPERD_TCTGATACAGGACGTTCAAG	700	507
CATSPERD	329	58	22			CATSPERG_AATTTGGTCTGAATACATCG	459	245			CATSPERG_AATTTGGTCTGAATACATCG	542	264
CATSPERD	1148	179	250			CATSPERG_CAATAACATCCAATTCACTG	668	537			CATSPERG_CAATAACATCCAATTCACTG	831	663
CATSPERD	512	94	458			CATSPERG_CATGGCCAGATCGTTCCGTG	488	398			CATSPERG_CATGGCCAGATCGTTCCGTG	677	683
CATSPERD	741	264	841			CATSPERG_CTCACCCATCGACCCGAGCG	285	414			CATSPERG_CTCACCCATCGACCCGAGCG	417	480
CATSPERG	700	189	253			CAT_ACATCTGAAGGATCCGGACA	1624	742			CAT_ACATCTGAAGGATCCGGACA	1607	1406
CATSPERG	764	261	102			CAT_CTGGATGTAAAAAGTCCAGG	928	796			CAT_CTGGATGTAAAAAGTCCAGG	865	824
CATSPERG	537	239	736			CAT_GTGGAGAACCGAACTGCGAT	632	500			CAT_GTGGAGAACCGAACTGCGAT	780	723
CATSPERG	332	373	784			CAT_TTATTACAGTAGGGCCCCGT	686	386			CAT_TTATTACAGTAGGGCCCCGT	683	408
CAV1	271	115	187			CAV1_ATGTGATTGCAGAACCAGAA	254	352			CAV1_ATGTGATTGCAGAACCAGAA	477	486
CAV1	397	148	80			CAV1_CATCTACAAGCCCAACAACA	453	247			CAV1_CATCTACAAGCCCAACAACA	547	500
CAV1	336	285	628			CAV1_GCACACCAAGGAGATCGACC	556	665			CAV1_GCACACCAAGGAGATCGACC	869	818
CAV1	129	242	248			CAV1_TAAACACCTCAACGATGACG	484	413			CAV1_TAAACACCTCAACGATGACG	587	549
CAV2	356	160	569			CAV2_ATTCCCGCAATGAAGGCCAG	221	291			CAV2_ATTCCCGCAATGAAGGCCAG	545	404
CAV2	978	455	1069			CAV2_GAGATGCGAGTTGAGCCGGT	619	763			CAV2_GAGATGCGAGTTGAGCCGGT	719	1304
CAV2	464	358	843			CAV2_TCAAAGGAGTGCGTAGTCAC	581	386			CAV2_TCAAAGGAGTGCGTAGTCAC	603	550
CAV2	0	17	5			CAV2_TCTCGGGGTCGGCGTACTCG	22	62			CAV2_TCTCGGGGTCGGCGTACTCG	42	61
CAV3	1223	287	778			CAV3_CAGTGGGACGCCCAGCAGCG	701	440			CAV3_CAGTGGGACGCCCAGCAGCG	923	798
CAV3	1169	337	797			CAV3_CCTACAGCTTTGACGGCGTG	951	623			CAV3_CCTACAGCTTTGACGGCGTG	1205	1195
CAV3	2659	523	1023			CAV3_GACGTGATCGCAGAGCCTGT	1219	552			CAV3_GACGTGATCGCAGAGCCTGT	1233	1381
CAV3	1461	313	505			CAV3_GTACTTGGAGACAGTGAAGG	1363	702			CAV3_GTACTTGGAGACAGTGAAGG	1042	920
CBFA2T2	972	483	858			CBFA2T2_CAATAAATCCTGGAGGACCG	996	397			CBFA2T2_CAATAAATCCTGGAGGACCG	1205	896
CBFA2T2	963	340	1172			CBFA2T2_GAGTTGTCGAGCACCACAAG	972	673			CBFA2T2_GAGTTGTCGAGCACCACAAG	1295	1002
CBFA2T2	312	263	234			CBFA2T2_GTGCCCCTCATGAATCCCGG	367	312			CBFA2T2_GTGCCCCTCATGAATCCCGG	441	627
CBFA2T2	950	133	466			CBFA2T2_TTTCTAATAGGTCTAAATGG	1127	344			CBFA2T2_TTTCTAATAGGTCTAAATGG	1475	384
CBFA2T3	1420	856	1001			CBFA2T3_CAAGCTCACAGAGCGTGAGT	991	1456			CBFA2T3_CAAGCTCACAGAGCGTGAGT	1274	1468
CBFA2T3	149	286	163			CBFA2T3_CAGCCATGAAAACGGCCGTG	453	467			CBFA2T3_CAGCCATGAAAACGGCCGTG	517	653
CBFA2T3	1472	476	2041			CBFA2T3_GGAATGACAAACGGCCGCAG	829	496			CBFA2T3_GGAATGACAAACGGCCGCAG	1061	1066
CBFA2T3	2141	578	596			CBFA2T3_TGGGGAGTCCGGCATCGCTG	1619	807			CBFA2T3_TGGGGAGTCCGGCATCGCTG	1596	1705
CBFB	668	199	54			CBFB_AAGTCGACATACTCTCGGCT	347	274			CBFB_AAGTCGACATACTCTCGGCT	435	357
CBFB	1313	410	1091			CBFB_CCTGCCTCACCTCACACTCG	888	981			CBFB_CCTGCCTCACCTCACACTCG	1198	1353
CBFB	686	356	221			CBFB_GCCGACTTACGATTTCCGAG	793	585			CBFB_GCCGACTTACGATTTCCGAG	916	1203
CBFB	205	57	36			CBFB_GGAGTCTGTGTTATCTGGAA	152	207			CBFB_GGAGTCTGTGTTATCTGGAA	287	246
CBL	284	198	319			CBLB_CTTCATCTCTTGGATCAAAG	1069	534			CBLB_CTTCATCTCTTGGATCAAAG	1575	903
CBL	593	102	500			CBLB_TGCACAGAACTATCGTACCA	2310	1854			CBLB_TGCACAGAACTATCGTACCA	2167	2133
CBL	129	103	201			CBLB_TGTGGGATGTCGACTCCTAG	879	400			CBLB_TGTGGGATGTCGACTCCTAG	809	725
CBL	784	134	1328			CBLB_TTCCGCAAAATAGAGCCCCA	1111	686			CBLB_TTCCGCAAAATAGAGCCCCA	1389	944
CBLB	1171	264	266			CBLC_CTTGGACCTCATCATAGGTG	1748	1010			CBLC_CTTGGACCTCATCATAGGTG	1871	1684
CBLB	3875	706	1408			CBLC_GAGAGGTGGCCCATTCTCGG	1508	1106			CBLC_GAGAGGTGGCCCATTCTCGG	1771	1597
CBLB	553	362	389			CBLC_GGCCCAGCTGTACTCGCCTG	1572	1484			CBLC_GGCCCAGCTGTACTCGCCTG	1597	1989
CBLB	1458	364	602			CBLC_GTCCACAGTACTTTCCCCCG	1390	552			CBLC_GTCCACAGTACTTTCCCCCG	1662	1285
CBLC	1940	704	2025			CBLL1_CGAATTGAGCAGTGTACACG	1072	1014			CBLL1_CGAATTGAGCAGTGTACACG	998	960
CBLC	1429	518	1235			CBLL1_GGCTGATTATAGTGCTCATG	598	668			CBLL1_GGCTGATTATAGTGCTCATG	857	1121
CBLC	2327	828	2272			CBLL1_GTGGCATTATAAAACGCTCA	889	527			CBLL1_GTGGCATTATAAAACGCTCA	824	740
CBLC	1233	386	1174			CBLL1_GTTTCCTGACTGACCGATCG	1043	565			CBLL1_GTTTCCTGACTGACCGATCG	1237	973
CBLL1	1368	406	2005			CBLN1_ACTGTAGATCCCTTTGCGCG	406	152			CBLN1_ACTGTAGATCCCTTTGCGCG	615	419
CBLL1	1073	350	793			CBLN1_GTGCCCGTGGGGTCGGACGT	1203	768			CBLN1_GTGCCCGTGGGGTCGGACGT	1371	1328
CBLL1	409	208	453			CBLN1_GTGCGATTACTCATCTCGGA	454	250			CBLN1_GTGCGATTACTCATCTCGGA	601	522
CBLL1	1665	521	1270			CBLN1_TTATAGGTACTAGTGAACAT	1921	317			CBLN1_TTATAGGTACTAGTGAACAT	2410	631
CBLN1	850	283	592			CBLN2_CATGACCATCTATTTCGACC	954	627			CBLN2_CATGACCATCTATTTCGACC	1417	1069
CBLN1	1023	541	1062			CBLN2_CTAGGCATCTCCGTGCGCTC	1256	1333			CBLN2_CTAGGCATCTCCGTGCGCTC	1991	1860
CBLN1	846	149	390			CBLN2_CTCGTGGTTGGTGCTCCGCG	641	1441			CBLN2_CTCGTGGTTGGTGCTCCGCG	980	1133
CBLN1	2799	231	392			CBLN2_GGTGTGCGACTCCAGCCCGT	626	334			CBLN2_GGTGTGCGACTCCAGCCCGT	747	966
CBLN2	2914	253	1532			CBLN3_CCCCAGGTCCTGGTGAACGA	938	691			CBLN3_CCCCAGGTCCTGGTGAACGA	908	974
CBLN2	1971	904	829			CBLN3_GCAAATGCCACTCGCCCAGG	583	397			CBLN3_GCAAATGCCACTCGCCCAGG	849	920
CBLN2	833	529	1465			CBLN3_GCTGTAGACACCCCGGACAG	305	92			CBLN3_GCTGTAGACACCCCGGACAG	515	453
CBLN2	729	374	976			CBLN3_GGTTGTACACCTTCACCACA	987	420			CBLN3_GGTTGTACACCTTCACCACA	1179	908
CBLN3	692	246	1103			CBLN4_CACCGCCGAGAAGGCGACCT	568	322			CBLN4_CACCGCCGAGAAGGCGACCT	589	616
CBLN3	329	313	1339			CBLN4_CCGGACCGATATCCCCAGCG	233	137			CBLN4_CCGGACCGATATCCCCAGCG	320	310
CBLN3	423	130	80			CBLN4_TGCTCATCTCGGATGGCTCG	345	253			CBLN4_TGCTCATCTCGGATGGCTCG	552	512
CBLN3	789	296	360			CBLN4_TTGTAGATCCTGGTGAATGT	344	276			CBLN4_TTGTAGATCCTGGTGAATGT	462	311
CBLN4	487	193	980			CBL_AGACCATATCAAAGTGACCC	399	636			CBL_AGACCATATCAAAGTGACCC	425	372
CBLN4	174	171	67			CBL_GCAGGTCTAAGATATAAGGT	397	225			CBL_GCAGGTCTAAGATATAAGGT	399	540
CBLN4	401	191	850			CBL_GGTGGAAGATCTCGAAGTGT	113	354			CBL_GGTGGAAGATCTCGAAGTGT	257	313
CBLN4	485	107	529			CBL_GTAGATCCGTTTGATCCTAG	492	244			CBL_GTAGATCCGTTTGATCCTAG	669	372
CBR1	505	118	205			CBR1_CCTCAGTGATGGTCTCACTG	357	354			CBR1_CCTCAGTGATGGTCTCACTG	453	341
CBR1	271	271	959			CBR1_CCTGTGCCGGCTGTTCTCGG	596	488			CBR1_CCTGTGCCGGCTGTTCTCGG	867	1004
CBR1	292	53	104			CBR1_GCTTGAATATGAAAGGGTGT	291	70			CBR1_GCTTGAATATGAAAGGGTGT	229	273
CBR1	739	245	1434			CBR1_GTGGTGTATCTTAGGGAGAG	651	228			CBR1_GTGGTGTATCTTAGGGAGAG	877	838
CBR3	1519	951	2400			CBR3_ACTGTGCCGACAGTTCTCTG	1741	1485			CBR3_ACTGTGCCGACAGTTCTCTG	2113	2374
CBR3	620	351	482			CBR3_CAACGTACTGGTCAACAACG	567	462			CBR3_CAACGTACTGGTCAACAACG	632	695
CBR3	522	82	47			CBR3_CTGCCGATAATGAAACCTCA	200	177			CBR3_CTGCCGATAATGAAACCTCA	343	365
CBR3	299	157	188			CBR3_GCAAGTCGTCGATGTCCAGT	178	180			CBR3_GCAAGTCGTCGATGTCCAGT	414	537
CBR4	1373	251	438			CBR4_ACTATGATTCAACAACAGGG	1015	705			CBR4_ACTATGATTCAACAACAGGG	1136	757
CBR4	555	201	515			CBR4_CAGTTTGGTACCTACCGCCG	353	276			CBR4_CAGTTTGGTACCTACCGCCG	633	472
CBR4	25	101	75			CBR4_GGCCCGGAAAGGCTACCGAC	105	29			CBR4_GGCCCGGAAAGGCTACCGAC	172	239
CBR4	350	131	1100			CBR4_GTTTACAGTGCCAGTAAAGG	333	59			CBR4_GTTTACAGTGCCAGTAAAGG	273	289
CBS	902	236	325			CBS_ACTCCCCGGAGTCACACGTG	799	123			CBS_ACTCCCCGGAGTCACACGTG	647	577
CBS	330	40	49			CBS_AGATATTCTGAAGAAAATCG	342	49			CBS_AGATATTCTGAAGAAAATCG	437	157
CBS	1555	627	1060			CBS_CAAGTGTGAGTTCTTCAACG	1347	899			CBS_CAAGTGTGAGTTCTTCAACG	1697	1716
CBS	383	71	134			CBS_TCATTGGGGTGGATCCCGAA	306	282			CBS_TCATTGGGGTGGATCCCGAA	399	263
CBWD1	1090	158	185			CBWD1_ACCACTGGATTAGCAGACCC	704	283			CBWD1_ACCACTGGATTAGCAGACCC	877	724
CBWD1	1	0	0			CBWD1_TCTCATTAATAAAACAGACC	12	0			CBWD1_TCTCATTAATAAAACAGACC	12	2
CBWD1	156	71	41			CBWD1_TTAACAGAAGAGAAACCTGA	206	98			CBWD1_TTAACAGAAGAGAAACCTGA	331	166
CBWD1	144	132	447			CBWD1_TTGGTATTCTCCAGGGACAG	180	200			CBWD1_TTGGTATTCTCCAGGGACAG	345	337
CBWD2	810	172	171			CBWD2_ACCACTGGATTGGCAGACCC	460	252			CBWD2_ACCACTGGATTGGCAGACCC	510	407
CBWD2	371	113	53			CBWD2_AGAAATTAAGAGCGACAATT	535	125			CBWD2_AGAAATTAAGAGCGACAATT	704	381
CBWD2	276	65	18			CBWD2_TTAGCAGAAGAGAAACCTGA	379	435			CBWD2_TTAGCAGAAGAGAAACCTGA	338	308
CBWD2	543	213	424			CBWD2_TTGTCCTGAATTGGTTCCCA	1040	259			CBWD2_TTGTCCTGAATTGGTTCCCA	972	662
CBWD3	1451	618	231			CBWD3_ACCAGGGTCTGCTAATCCAG	1142	671			CBWD3_ACCAGGGTCTGCTAATCCAG	1361	1498
CBWD3	936	402	136			CBWD3_AGCGAGGAGGAGGAAAAGTC	1056	1048			CBWD3_AGCGAGGAGGAGGAAAAGTC	1000	1102
CBWD3	108	3	0			CBWD3_TCTCATTAATAAAACAGACT	53	0			CBWD3_TCTCATTAATAAAACAGACT	80	9
CBWD3	201	100	288			CBWD3_TTGGTATTCTCCAGGGACAA	283	506			CBWD3_TTGGTATTCTCCAGGGACAA	448	408
CBWD5	252	197	58			CBWD5_GGCTGTTGGATCTGTGGATG	220	81			CBWD5_GGCTGTTGGATCTGTGGATG	360	285
CBWD5	838	352	276			CBWD5_TGACTGGGATCTTGGCGCCG	792	624			CBWD5_TGACTGGGATCTTGGCGCCG	864	824
CBWD5	312	76	25			CBWD5_TGAGGAAGAGGATCCTGCGG	252	0			CBWD5_TGAGGAAGAGGATCCTGCGG	353	236
CBWD5	1656	135	133			CBWD5_TGGTTAGTTACCTAAATACC	632	328			CBWD5_TGGTTAGTTACCTAAATACC	653	516
CBWD6	1150	201	607			CBWD6_AGAAATTAAGAACGACACTT	1079	257			CBWD6_AGAAATTAAGAACGACACTT	1294	554
CBWD6	1334	192	152			CBWD6_CTCTGCTGTTCAGTGAAGTG	872	408			CBWD6_CTCTGCTGTTCAGTGAAGTG	1100	850
CBWD6	1852	537	640			CBWD6_TCCACCTTGGCTGACAGCTA	1491	589			CBWD6_TCCACCTTGGCTGACAGCTA	1784	1481
CBWD6	661	365	1805			CBWD6_TTTGGGTTGATGCCGAATTA	1037	328			CBWD6_TTTGGGTTGATGCCGAATTA	772	767
CBX1	1603	527	905			CBX1_AAAAGTTCTCGACCGTCGAG	1118	603			CBX1_AAAAGTTCTCGACCGTCGAG	1340	943
CBX1	319	217	343			CBX1_GAGACAGATAAATCAGAGGG	596	387			CBX1_GAGACAGATAAATCAGAGGG	626	557
CBX1	190	139	431			CBX1_GTTTCAGTGAGGACAACACA	601	219			CBX1_GTTTCAGTGAGGACAACACA	837	487
CBX1	453	343	517			CBX1_TTACAGTCAGAAAAGCCACG	638	367			CBX1_TTACAGTCAGAAAAGCCACG	808	522
CBX2	483	225	170			CBX2_AGTGACTTAGATGCTAAGAG	766	695			CBX2_AGTGACTTAGATGCTAAGAG	746	566
CBX2	845	274	804			CBX2_GATCCCATCCGGAAGAAGCG	896	394			CBX2_GATCCCATCCGGAAGAAGCG	947	603
CBX2	574	304	843			CBX2_GCTTTGCAGACATAACAGCT	734	348			CBX2_GCTTTGCAGACATAACAGCT	665	671
CBX2	916	243	231			CBX2_GGCCCCCAGATCCTTCCGGG	787	236			CBX2_GGCCCCCAGATCCTTCCGGG	868	865
CBX3	759	232	614			CBX3_AAACAGGCTGACAAACCAAG	414	150			CBX3_AAACAGGCTGACAAACCAAG	503	422
CBX3	682	129	46			CBX3_AAAGCTGGCAAAGAAAAAGA	375	257			CBX3_AAAGCTGGCAAAGAAAAAGA	379	265
CBX3	469	172	25			CBX3_ACACAGTGCTGACAATACTT	502	361			CBX3_ACACAGTGCTGACAATACTT	383	457
CBX3	478	186	44			CBX3_AGAGCCTGAAGAATTTGTCG	267	299			CBX3_AGAGCCTGAAGAATTTGTCG	427	522
CBX4	427	178	149			CBX4_CCTTGCAAGATATAACACGT	689	625			CBX4_CCTTGCAAGATATAACACGT	699	754
CBX4	772	373	1035			CBX4_CGGTCAGGACATTGGAACGA	884	471			CBX4_CGGTCAGGACATTGGAACGA	1058	863
CBX4	182	176	284			CBX4_GAGCCACCCGCCCGACAAGT	231	116			CBX4_GAGCCACCCGCCCGACAAGT	355	361
CBX4	731	477	563			CBX4_GGGCTGCGGATCGCTAACCC	782	724			CBX4_GGGCTGCGGATCGCTAACCC	1202	1423
CBX5	658	151	297			CBX5_ACCCAGGGAGCACAATACTT	779	387			CBX5_ACCCAGGGAGCACAATACTT	593	735
CBX5	406	64	71			CBX5_AGAAGTCAGAAAGTAACAAG	349	311			CBX5_AGAAGTCAGAAAGTAACAAG	435	331
CBX5	1131	835	1708			CBX5_CAGAGCAATGATATCGCTCG	1264	1021			CBX5_CAGAGCAATGATATCGCTCG	1405	1297
CBX5	1048	501	2407			CBX5_GAAGGTGCTAGACAGGCGCG	1033	605			CBX5_GAAGGTGCTAGACAGGCGCG	1305	1184
CBX6	991	432	1106			CBX6_AACCTGAAGGTGATCGACAA	847	831			CBX6_AACCTGAAGGTGATCGACAA	993	933
CBX6	450	100	618			CBX6_ACTCGGCAGGTACAGCACTT	231	450			CBX6_ACTCGGCAGGTACAGCACTT	283	351
CBX6	106	232	300			CBX6_GGGCGGCCAGAAGTAGCCCA	392	204			CBX6_GGGCGGCCAGAAGTAGCCCA	431	522
CBX6	852	140	22			CBX6_TGTGGCGGATCTGTGTACGC	479	234			CBX6_TGTGGCGGATCTGTGTACGC	546	444
CBX7	542	150	439			CBX7_AGGAGAGAGACCGAGCATCG	444	175			CBX7_AGGAGAGAGACCGAGCATCG	388	345
CBX7	970	190	934			CBX7_AGGTACTTGTGGGCCTTTCG	823	753			CBX7_AGGTACTTGTGGGCCTTTCG	667	529
CBX7	754	328	316			CBX7_GCATCCGGAAGAAGCGCGTG	904	801			CBX7_GCATCCGGAAGAAGCGCGTG	710	879
CBX7	486	226	370			CBX7_GCTGCCGAGTGGGCACGTCA	520	465			CBX7_GCTGCCGAGTGGGCACGTCA	741	881
CBX8	426	212	429			CBX8_CTCTATGGCCCCAAAAAGCG	764	472			CBX8_CTCTATGGCCCCAAAAAGCG	534	441
CBX8	404	284	859			CBX8_GGGACAAACCCATGTTTCGA	564	446			CBX8_GGGACAAACCCATGTTTCGA	616	813
CBX8	771	384	271			CBX8_GGGGACAGCTCGAAGAAGCG	701	404			CBX8_GGGGACAGCTCGAAGAAGCG	790	875
CBX8	1329	460	821			CBX8_TCCCTTTAGGTACAGCACAT	1008	498			CBX8_TCCCTTTAGGTACAGCACAT	1296	997
CBY1	1335	620	977			CBY1_CCAGAGACAGGGGTTAGTGG	1024	1168			CBY1_CCAGAGACAGGGGTTAGTGG	1297	1339
CBY1	1278	810	493			CBY1_GCAGCTCACCTGCTATCCAC	802	1469			CBY1_GCAGCTCACCTGCTATCCAC	1433	1811
CBY1	245	172	76			CBY1_GTTGGATCGATCAACCCGGG	360	220			CBY1_GTTGGATCGATCAACCCGGG	546	485
CBY1	2139	333	382			CBY1_TACCGACACTCACAGAATGC	1314	864			CBY1_TACCGACACTCACAGAATGC	1276	984
CBY3	858	359	549			CBY3_AGGGCACGCAGGTGCTCGAA	406	241			CBY3_AGGGCACGCAGGTGCTCGAA	545	690
CBY3	484	341	315			CBY3_CCGCCCGCCGCGGAACACGA	378	537			CBY3_CCGCCCGCCGCGGAACACGA	636	1079
CBY3	731	344	599			CBY3_GCTCGTAGCCGAGCACTCGA	649	375			CBY3_GCTCGTAGCCGAGCACTCGA	1036	1030
CBY3	732	269	353			CBY3_TTTGGGCCGATCACATCTCG	599	270			CBY3_TTTGGGCCGATCACATCTCG	810	665
CC2D1A	823	284	780			CC2D1A_AGATGCGGCGCTACGATCGG	592	619			CC2D1A_AGATGCGGCGCTACGATCGG	765	796
CC2D1A	905	577	2378			CC2D1A_CTGGACGCACCTTAGCCACG	1197	729			CC2D1A_CTGGACGCACCTTAGCCACG	1435	1246
CC2D1A	344	135	352			CC2D1A_GAGTTCACCATAGCGCCGGG	270	252			CC2D1A_GAGTTCACCATAGCGCCGGG	350	427
CC2D1A	154	89	168			CC2D1A_TGGGGCTGACGCGATTCTAG	204	242			CC2D1A_TGGGGCTGACGCGATTCTAG	337	403
CC2D1B	1649	453	414			CC2D1B_ACGGATTCACAACTACCGAG	647	685			CC2D1B_ACGGATTCACAACTACCGAG	1341	1447
CC2D1B	334	124	55			CC2D1B_AGATACCTGACTCCAAGGCA	317	287			CC2D1B_AGATACCTGACTCCAAGGCA	380	359
CC2D1B	838	424	239			CC2D1B_GAGGCTGAACAAGTACCGCG	712	542			CC2D1B_GAGGCTGAACAAGTACCGCG	749	855
CC2D1B	759	311	548			CC2D1B_GTCCTCCTCAACACCCATAG	782	602			CC2D1B_GTCCTCCTCAACACCCATAG	1266	902
CC2D2A	1720	546	2067			CC2D2A_AAGGCCGCCAGTACTAACAC	1246	1389			CC2D2A_AAGGCCGCCAGTACTAACAC	1632	1874
CC2D2A	1892	689	639			CC2D2A_ACTGTTAGAAGAGCACACGG	1398	915			CC2D2A_ACTGTTAGAAGAGCACACGG	1788	1424
CC2D2A	1858	739	1798			CC2D2A_AGCAGAACATCGGATTTCGG	1066	781			CC2D2A_AGCAGAACATCGGATTTCGG	1496	1499
CC2D2A	1887	397	876			CC2D2A_TAGAGCGGGAACTAATCAAG	1194	1229			CC2D2A_TAGAGCGGGAACTAATCAAG	1347	1132
CC2D2B	302	76	56			CC2D2B_AAGATACAAATCGAGCAATG	306	191			CC2D2B_AAGATACAAATCGAGCAATG	461	315
CC2D2B	1502	118	87			CC2D2B_CTAACACTGACGTTCCCAAG	622	345			CC2D2B_CTAACACTGACGTTCCCAAG	791	558
CC2D2B	144	90	598			CC2D2B_GGTCAAACTGCTTATAACAT	273	197			CC2D2B_GGTCAAACTGCTTATAACAT	407	490
CC2D2B	431	88	117			CC2D2B_TTTAGCTATCGGAAATAAGG	498	210			CC2D2B_TTTAGCTATCGGAAATAAGG	464	264
CCAR1	1609	292	488			CCAR1_CTGTATCATATCCAACACCA	1375	1036			CCAR1_CTGTATCATATCCAACACCA	1480	1303
CCAR1	1463	668	1020			CCAR1_GAGAGCGAGAGCGATCACCT	1529	978			CCAR1_GAGAGCGAGAGCGATCACCT	1777	1609
CCAR1	1298	525	566			CCAR1_GGGTCTGGTCCATCCAACGA	1025	723			CCAR1_GGGTCTGGTCCATCCAACGA	1606	1445
CCAR1	1626	399	318			CCAR1_TCAAGTTTAGACCAATGGGT	1010	883			CCAR1_TCAAGTTTAGACCAATGGGT	1389	928
CCAR2	1108	207	129			CCAR2_AACGGACACTGATCTCCCAG	556	724			CCAR2_AACGGACACTGATCTCCCAG	634	601
CCAR2	472	166	178			CCAR2_ACTCCAAGAAACGCAAACAG	390	341			CCAR2_ACTCCAAGAAACGCAAACAG	564	575
CCAR2	214	308	228			CCAR2_GCACGGACAGAAAATCTGAG	314	493			CCAR2_GCACGGACAGAAAATCTGAG	386	514
CCAR2	314	210	348			CCAR2_TTACCTTCGAACTATAAGCG	427	438			CCAR2_TTACCTTCGAACTATAAGCG	548	580
CCBE1	1255	570	1507			CCBE1_CGCCTGAAGACTTCAGACAC	1075	1430			CCBE1_CGCCTGAAGACTTCAGACAC	1094	1520
CCBE1	823	422	511			CCBE1_CTTGGACAATGCATCCCAGA	997	786			CCBE1_CTTGGACAATGCATCCCAGA	1446	1391
CCBE1	1454	416	1095			CCBE1_GATGGGAAGACATGTACCAG	981	685			CCBE1_GATGGGAAGACATGTACCAG	1209	1077
CCBE1	1034	369	507			CCBE1_TCCGGGATACCGATATGACC	1120	850			CCBE1_TCCGGGATACCGATATGACC	1276	1025
CCBL1	309	188	252			CCBL1_CCACGGCAAAGTCTGGTGGT	342	200			CCBL1_CCACGGCAAAGTCTGGTGGT	310	341
CCBL1	336	164	177			CCBL1_GCCCGTCGTAGACCATCCAC	447	164			CCBL1_GCCCGTCGTAGACCATCCAC	549	599
CCBL1	861	306	860			CCBL1_GTCACCAGCACATTCCTGAG	681	474			CCBL1_GTCACCAGCACATTCCTGAG	882	823
CCBL1	1177	135	854			CCBL1_TGGGAACGGACCCTGACCAT	499	392			CCBL1_TGGGAACGGACCCTGACCAT	567	430
CCBL2	352	75	71			CCBL2_AAGGACTTGATAGTAATGTG	414	233			CCBL2_AAGGACTTGATAGTAATGTG	411	441
CCBL2	821	62	727			CCBL2_AATACTCCACATAACCCACT	486	432			CCBL2_AATACTCCACATAACCCACT	446	350
CCBL2	198	256	358			CCBL2_CACACTCTGCATCAGCGATG	798	291			CCBL2_CACACTCTGCATCAGCGATG	724	540
CCBL2	306	70	234			CCBL2_GAGCTTTCACAAGTGATGGA	243	159			CCBL2_GAGCTTTCACAAGTGATGGA	379	262
CCDC101	2306	528	491			CCDC101_ACAATGACTCGGAGCCACCC	1353	512			CCDC101_ACAATGACTCGGAGCCACCC	1398	1247
CCDC101	1628	414	767			CCDC101_ACATCCAGAAGACCCATGAG	1286	830			CCDC101_ACATCCAGAAGACCCATGAG	1421	1148
CCDC101	838	433	596			CCDC101_CCAGGCTTCCCGATCCACAG	749	933			CCDC101_CCAGGCTTCCCGATCCACAG	1054	1179
CCDC101	1627	848	2049			CCDC101_TATTACCGGACAAAGCTGCG	1656	1093			CCDC101_TATTACCGGACAAAGCTGCG	1571	1050
CCDC102A	450	97	173			CCDC102A_CAGGAACATTGAGAAGCTAG	371	112			CCDC102A_CAGGAACATTGAGAAGCTAG	502	408
CCDC102A	148	59	440			CCDC102A_GCGGCTCTCCCAGTCGCCGT	193	0			CCDC102A_GCGGCTCTCCCAGTCGCCGT	215	296
CCDC102A	697	207	533			CCDC102A_TGCGTGACGTCGGGTCCGAG	553	383			CCDC102A_TGCGTGACGTCGGGTCCGAG	674	589
CCDC102A	28	107	231			CCDC102A_TTGGCGCGAGAAATGGAGCA	246	124			CCDC102A_TTGGCGCGAGAAATGGAGCA	384	341
CCDC102B	238	127	192			CCDC102B_ATTAGAAGCTAAAGTTACCC	424	78			CCDC102B_ATTAGAAGCTAAAGTTACCC	573	275
CCDC102B	118	130	80			CCDC102B_GAAACGGTGAAACGAAAACT	310	349			CCDC102B_GAAACGGTGAAACGAAAACT	244	287
CCDC102B	631	268	329			CCDC102B_GCAGTCCGACCACCACCGCA	755	811			CCDC102B_GCAGTCCGACCACCACCGCA	912	941
CCDC102B	146	99	136			CCDC102B_GGTATTACAGGTATCCCTGG	222	67			CCDC102B_GGTATTACAGGTATCCCTGG	369	340
CCDC103	75	39	22			CCDC103_ACAGAGGGTGGCTTCCTATG	157	201			CCDC103_ACAGAGGGTGGCTTCCTATG	142	231
CCDC103	1048	224	663			CCDC103_AGTTACGGGCAGTGGAACAG	981	476			CCDC103_AGTTACGGGCAGTGGAACAG	924	744
CCDC103	735	441	984			CCDC103_CTGGAGCGGAAGGATAAGAT	721	590			CCDC103_CTGGAGCGGAAGGATAAGAT	776	1201
CCDC103	277	172	592			CCDC103_GTGGCTTCAGATGTGATGCA	137	72			CCDC103_GTGGCTTCAGATGTGATGCA	419	424
CCDC105	419	426	827			CCDC105_AGCTGACAGTATGCTTACAT	778	879			CCDC105_AGCTGACAGTATGCTTACAT	1070	1289
CCDC105	786	256	1186			CCDC105_CGCAGCACCAGATTAACGGG	787	1259			CCDC105_CGCAGCACCAGATTAACGGG	944	1171
CCDC105	805	218	1057			CCDC105_GTGGAGATGATCAAAGGCGG	728	389			CCDC105_GTGGAGATGATCAAAGGCGG	863	798
CCDC105	1017	477	747			CCDC105_TGGCGCTAAACGAAGCCAAG	898	553			CCDC105_TGGCGCTAAACGAAGCCAAG	1091	1067
CCDC106	890	187	554			CCDC106_ACCCTCGAAGTTTCTCCGAG	588	254			CCDC106_ACCCTCGAAGTTTCTCCGAG	1027	858
CCDC106	950	377	1179			CCDC106_AGCAGAAGGGAGGTGCTAGT	969	1063			CCDC106_AGCAGAAGGGAGGTGCTAGT	1253	1201
CCDC106	972	344	911			CCDC106_AGGTGGGGTGCCTCATCGAA	862	1024			CCDC106_AGGTGGGGTGCCTCATCGAA	900	1123
CCDC106	735	347	1034			CCDC106_CCCGTCGGCGTCCTTCACTG	728	643			CCDC106_CCCGTCGGCGTCCTTCACTG	923	1356
CCDC107	1928	460	311			CCDC107_AACTGCGGTTCTCCACGAGG	1040	485			CCDC107_AACTGCGGTTCTCCACGAGG	1437	1126
CCDC107	195	150	270			CCDC107_CCCGGAGGTCGGGATTGGCG	259	414			CCDC107_CCCGGAGGTCGGGATTGGCG	380	649
CCDC107	753	309	722			CCDC107_CGCTCAAGGATCAACGCGAG	768	627			CCDC107_CGCTCAAGGATCAACGCGAG	894	855
CCDC107	453	417	551			CCDC107_TCTGGGGGCGCTGTACACCG	965	350			CCDC107_TCTGGGGGCGCTGTACACCG	940	945
CCDC108	984	472	836			CCDC108_GATCAGGCTACACAACCCGT	1255	204			CCDC108_GATCAGGCTACACAACCCGT	1216	864
CCDC108	1474	197	717			CCDC108_GATTGGTTCTCAATCCACAG	661	517			CCDC108_GATTGGTTCTCAATCCACAG	1145	783
CCDC108	1265	434	995			CCDC108_GCTCAGGCCCAAGTACCGAG	760	490			CCDC108_GCTCAGGCCCAAGTACCGAG	1016	1015
CCDC108	1946	519	1885			CCDC108_TGCTGTGGGAGATACGACTG	2092	672			CCDC108_TGCTGTGGGAGATACGACTG	1913	1608
CCDC109B	833	153	519			CCDC109B_CATTAGCAAAATATCCATCA	897	241			CCDC109B_CATTAGCAAAATATCCATCA	877	668
CCDC109B	1005	420	710			CCDC109B_GAACCAACTGTTGACAACAT	1027	494			CCDC109B_GAACCAACTGTTGACAACAT	1214	1222
CCDC109B	489	177	242			CCDC109B_GTCACACCATTATAGTACCG	405	626			CCDC109B_GTCACACCATTATAGTACCG	490	574
CCDC109B	905	182	945			CCDC109B_TGCTTCCTAACCTGTTCAAG	763	710			CCDC109B_TGCTTCCTAACCTGTTCAAG	793	589
CCDC110	722	167	716			CCDC110_AGGCCAAAATAAAACTCTAG	971	478			CCDC110_AGGCCAAAATAAAACTCTAG	873	1088
CCDC110	1502	210	314			CCDC110_ATCTAAGAGTGAAATGCACA	981	542			CCDC110_ATCTAAGAGTGAAATGCACA	1121	530
CCDC110	429	89	37			CCDC110_GCTTCAAAAGTCACATGATG	322	132			CCDC110_GCTTCAAAAGTCACATGATG	430	346
CCDC110	2471	656	991			CCDC110_TCCATCCCAGATACATTCCG	1496	855			CCDC110_TCCATCCCAGATACATTCCG	1556	1478
CCDC112	946	98	16			CCDC112_AAAATAAATTGATTCACAGC	240	75			CCDC112_AAAATAAATTGATTCACAGC	653	135
CCDC112	559	61	486			CCDC112_ATTTACTTACAATCAGGTGT	212	100			CCDC112_ATTTACTTACAATCAGGTGT	565	206
CCDC112	1296	373	645			CCDC112_CTGGTGATCATAATCATCCC	1006	555			CCDC112_CTGGTGATCATAATCATCCC	1079	985
CCDC112	1113	93	393			CCDC112_TGTTTATTATGAAAAAGCAC	1280	398			CCDC112_TGTTTATTATGAAAAAGCAC	1700	503
CCDC113	758	158	351			CCDC113_AGGATGACTTACGACACACA	511	135			CCDC113_AGGATGACTTACGACACACA	487	377
CCDC113	674	107	441			CCDC113_TCCCGGACAGGTATGGACCG	383	267			CCDC113_TCCCGGACAGGTATGGACCG	377	423
CCDC113	848	80	147			CCDC113_TCTGCCAACTTACCCTCCGG	592	151			CCDC113_TCTGCCAACTTACCCTCCGG	608	376
CCDC113	1478	126	334			CCDC113_TTAATTTCTGATAATCGTGG	1097	102			CCDC113_TTAATTTCTGATAATCGTGG	1395	451
CCDC114	226	107	362			CCDC114_CAGGAACCGCTATCTGAACG	363	157			CCDC114_CAGGAACCGCTATCTGAACG	253	277
CCDC114	302	168	49			CCDC114_CTGATCCAGGATGAATCCCG	343	364			CCDC114_CTGATCCAGGATGAATCCCG	415	306
CCDC114	153	140	699			CCDC114_GAAGCGTGAAAAGCAGGGTG	371	332			CCDC114_GAAGCGTGAAAAGCAGGGTG	555	428
CCDC114	374	161	459			CCDC114_GCCCGCTTCCAGGATGTGCG	295	170			CCDC114_GCCCGCTTCCAGGATGTGCG	608	468
CCDC115	250	171	96			CCDC115_ACGAACGGTGTTGAACGCCC	295	382			CCDC115_ACGAACGGTGTTGAACGCCC	250	371
CCDC115	214	143	608			CCDC115_AGCTGGTGTCCACGCCCCAG	261	183			CCDC115_AGCTGGTGTCCACGCCCCAG	355	227
CCDC115	313	136	577			CCDC115_ATGTGGGAAGCATACTGCAG	454	308			CCDC115_ATGTGGGAAGCATACTGCAG	465	484
CCDC115	979	178	234			CCDC115_CCGGTTCTGGGGTCTTAGTG	400	327			CCDC115_CCGGTTCTGGGGTCTTAGTG	621	704
CCDC116	98	110	680			CCDC116_AGAGGCGGCAGATCTGAGGT	215	275			CCDC116_AGAGGCGGCAGATCTGAGGT	394	397
CCDC116	522	273	472			CCDC116_AGGAAGTTCAGCGTGCGATG	579	287			CCDC116_AGGAAGTTCAGCGTGCGATG	620	466
CCDC116	601	236	214			CCDC116_CAGAGAAAACGCAAGGACAG	653	131			CCDC116_CAGAGAAAACGCAAGGACAG	694	416
CCDC116	773	248	816			CCDC116_CCAGCCTCAGCACCGTACAC	848	462			CCDC116_CCAGCCTCAGCACCGTACAC	686	668
CCDC117	1142	284	222			CCDC117_CACAGTGTGAAGTTGCCCGA	761	294			CCDC117_CACAGTGTGAAGTTGCCCGA	781	674
CCDC117	1372	643	1429			CCDC117_CAGAGAACAAGCTCCATGGA	1329	1154			CCDC117_CAGAGAACAAGCTCCATGGA	1431	1346
CCDC117	364	105	122			CCDC117_CTTTCTGATACCATGAAAAC	375	260			CCDC117_CTTTCTGATACCATGAAAAC	759	494
CCDC117	837	268	678			CCDC117_TATCAGAAAGGAGTTCAGGG	1171	399			CCDC117_TATCAGAAAGGAGTTCAGGG	1199	787
CCDC12	53	103	61			CCDC120_ACTTCGCCCCTCAAAACTGG	982	695			CCDC120_ACTTCGCCCCTCAAAACTGG	1175	1150
CCDC12	358	143	88			CCDC120_AGCTGCGGGCAGTATCTGGG	1041	330			CCDC120_AGCTGCGGGCAGTATCTGGG	1136	1190
CCDC12	416	284	351			CCDC120_AGTGCAACAGCAGATCGCGG	783	396			CCDC120_AGTGCAACAGCAGATCGCGG	976	921
CCDC12	456	142	59			CCDC120_GTGAAGTCAGAGCGTCTGCG	932	852			CCDC120_GTGAAGTCAGAGCGTCTGCG	1136	1049
CCDC120	1056	358	813			CCDC121_AACTGAGCGAGCCAGACAGG	1489	624			CCDC121_AACTGAGCGAGCCAGACAGG	1761	1415
CCDC120	922	367	1178			CCDC121_AATTTGTTCTGCATATCTGG	778	509			CCDC121_AATTTGTTCTGCATATCTGG	1250	785
CCDC120	613	500	613			CCDC121_CCAGCGGAAACAGCTACTGG	1432	647			CCDC121_CCAGCGGAAACAGCTACTGG	1359	1535
CCDC120	1100	499	689			CCDC121_CTGAGACAGCTTCAAAGACA	1408	866			CCDC121_CTGAGACAGCTTCAAAGACA	1418	1402
CCDC121	1143	584	1981			CCDC122_AGCACATAAAAATAGTTTGG	640	418			CCDC122_AGCACATAAAAATAGTTTGG	719	804
CCDC121	879	238	457			CCDC122_AGGATTTGATTTGAGTTTCC	1047	395			CCDC122_AGGATTTGATTTGAGTTTCC	945	684
CCDC121	1139	488	628			CCDC122_CAAGATCTTCAAAATCCAGG	540	196			CCDC122_CAAGATCTTCAAAATCCAGG	581	442
CCDC121	1819	329	886			CCDC122_CAGCTAATGAACTTGTGTCT	967	1168			CCDC122_CAGCTAATGAACTTGTGTCT	963	1177
CCDC122	492	173	396			CCDC124_ACGACGACAAACACGTCATG	1501	1481			CCDC124_ACGACGACAAACACGTCATG	1777	1751
CCDC122	946	136	824			CCDC124_TCTTACGTTCCAGCTGGTCG	779	835			CCDC124_TCTTACGTTCCAGCTGGTCG	1061	806
CCDC122	837	131	113			CCDC124_TGAGAACACCAAGTCGGCAG	1013	481			CCDC124_TGAGAACACCAAGTCGGCAG	1019	677
CCDC122	1708	582	1928			CCDC124_TGCCGCCCGACCTGTGTCCG	366	266			CCDC124_TGCCGCCCGACCTGTGTCCG	430	492
CCDC124	1636	479	401			CCDC125_ATTTAGGGTATGGCCTCGGA	84	23			CCDC125_ATTTAGGGTATGGCCTCGGA	239	156
CCDC124	944	500	680			CCDC125_CAAAGCCACAAGTCATACGC	473	151			CCDC125_CAAAGCCACAAGTCATACGC	472	315
CCDC124	761	340	254			CCDC125_CCATTCTGGCACAAGAACAG	477	135			CCDC125_CCATTCTGGCACAAGAACAG	527	405
CCDC124	509	193	1606			CCDC125_TTTGATATCAAGCATGGCGA	456	323			CCDC125_TTTGATATCAAGCATGGCGA	648	437
CCDC125	18	119	373			CCDC126_AACACAGTGGATGTCGAGAA	419	232			CCDC126_AACACAGTGGATGTCGAGAA	398	529
CCDC125	650	76	183			CCDC126_ATATGTTAAAGCTCTAGCAG	229	104			CCDC126_ATATGTTAAAGCTCTAGCAG	511	278
CCDC125	383	132	85			CCDC126_CAACAGTAAACTCAATTTCT	786	357			CCDC126_CAACAGTAAACTCAATTTCT	574	561
CCDC125	651	162	141			CCDC126_GTTGCAAAATGTCATCCAGA	459	382			CCDC126_GTTGCAAAATGTCATCCAGA	565	544
CCDC126	315	158	424			CCDC127_AGCAGCAGTTCTCCGACGGT	471	263			CCDC127_AGCAGCAGTTCTCCGACGGT	291	413
CCDC126	612	91	609			CCDC127_CGTATTTGAGCTGCCTGCAA	325	157			CCDC127_CGTATTTGAGCTGCCTGCAA	529	322
CCDC126	1495	148	147			CCDC127_GGTGATGCAAGAAAAAAGAC	238	216			CCDC127_GGTGATGCAAGAAAAAAGAC	337	331
CCDC126	417	190	214			CCDC127_TATCTCTCAGGGACGCAAGT	585	398			CCDC127_TATCTCTCAGGGACGCAAGT	639	438
CCDC127	727	196	638			CCDC129_CAGGCGGGATTGTAACCCAG	958	619			CCDC129_CAGGCGGGATTGTAACCCAG	1024	1272
CCDC127	451	87	65			CCDC129_CTTCTCTTGTCTTACCAGTG	880	770			CCDC129_CTTCTCTTGTCTTACCAGTG	1114	636
CCDC127	59	107	189			CCDC129_GACCCCTCAGACACACAGGA	1106	579			CCDC129_GACCCCTCAGACACACAGGA	1225	1033
CCDC127	647	190	481			CCDC129_GGTTGTGGCTCAGCAGCCAG	864	537			CCDC129_GGTTGTGGCTCAGCAGCCAG	1223	1298
CCDC129	1101	299	1128			CCDC12_ACGGGAGAAAACCGGGCGCA	198	527			CCDC12_ACGGGAGAAAACCGGGCGCA	311	224
CCDC129	854	166	1036			CCDC12_AGGCGTTGCGGCGAAAGGAA	134	60			CCDC12_AGGCGTTGCGGCGAAAGGAA	364	391
CCDC129	1068	263	378			CCDC12_CAAGCCCGAGCCCGTCATCG	513	141			CCDC12_CAAGCCCGAGCCCGTCATCG	655	606
CCDC129	1208	543	537			CCDC12_GCTGCGGAACTATGTCCCGG	409	232			CCDC12_GCTGCGGAACTATGTCCCGG	592	516
CCDC13	1464	868	1163			CCDC130_AGGACAAGCAGAAACTCAAG	797	711			CCDC130_AGGACAAGCAGAAACTCAAG	818	741
CCDC13	736	733	743			CCDC130_CCGCCCTTACCTGTAGATCG	540	304			CCDC130_CCGCCCTTACCTGTAGATCG	489	391
CCDC13	1228	418	1074			CCDC130_GATGGCTGCAAGAACCACAT	436	376			CCDC130_GATGGCTGCAAGAACCACAT	397	474
CCDC13	1021	425	972			CCDC130_TGCGACTACGTGATCGTGAG	1050	183			CCDC130_TGCGACTACGTGATCGTGAG	853	588
CCDC130	237	231	357			CCDC132_ACGGTTAAGTGAAATGCTGG	1038	563			CCDC132_ACGGTTAAGTGAAATGCTGG	1195	1240
CCDC130	310	150	194			CCDC132_TGACATTAACCATTATACCA	928	580			CCDC132_TGACATTAACCATTATACCA	1279	587
CCDC130	342	126	143			CCDC132_TTGAAGACCTGTCTGCAATG	1314	486			CCDC132_TTGAAGACCTGTCTGCAATG	1501	1106
CCDC130	741	280	291			CCDC132_TTGAGCAGTACTGTAGTGGT	1375	888			CCDC132_TTGAGCAGTACTGTAGTGGT	1422	1057
CCDC132	1371	421	685			CCDC134_AGTAATAGTGCACAATCCTC	667	358			CCDC134_AGTAATAGTGCACAATCCTC	895	592
CCDC132	1705	131	774			CCDC134_ATCTGGGAGCACATCAGCAG	1172	665			CCDC134_ATCTGGGAGCACATCAGCAG	1437	1071
CCDC132	1456	465	973			CCDC134_GCCAGCTTTCTCCCACGTGG	1575	862			CCDC134_GCCAGCTTTCTCCCACGTGG	2164	1862
CCDC132	2336	538	813			CCDC134_TGCAGAAACTGATACCCCAG	892	347			CCDC134_TGCAGAAACTGATACCCCAG	1044	721
CCDC134	969	163	403			CCDC136_CTGCAGGTGATGTATGACGC	436	325			CCDC136_CTGCAGGTGATGTATGACGC	524	665
CCDC134	1333	610	482			CCDC136_GAGAGACCTAAACTACCGGA	320	434			CCDC136_GAGAGACCTAAACTACCGGA	496	389
CCDC134	2393	806	444			CCDC136_GCAGCACCTCAGGGATACGG	396	98			CCDC136_GCAGCACCTCAGGGATACGG	512	456
CCDC134	1083	289	478			CCDC136_TGAGCTGCGTTCTCTACGGG	823	413			CCDC136_TGAGCTGCGTTCTCTACGGG	1016	937
CCDC136	1483	552	422			CCDC137_ATAATCTCCCGGAGCCGGAA	878	892			CCDC137_ATAATCTCCCGGAGCCGGAA	1386	1170
CCDC136	692	127	179			CCDC137_CAGTCCCCAAGTTCAAACAG	1345	651			CCDC137_CAGTCCCCAAGTTCAAACAG	1362	1413
CCDC136	310	124	579			CCDC137_GCTGTTCCTCAGCAAGAACC	1046	787			CCDC137_GCTGTTCCTCAGCAAGAACC	1281	1287
CCDC136	827	316	324			CCDC137_GGCGACTAGATAAAGTCCGA	866	715			CCDC137_GGCGACTAGATAAAGTCCGA	1009	1197
CCDC137	1534	593	183			CCDC138_AAGGTTGATAAAAATCTCAA	380	56			CCDC138_AAGGTTGATAAAAATCTCAA	451	171
CCDC137	1384	483	537			CCDC138_AATTTATATATTGGTCCCTA	783	39			CCDC138_AATTTATATATTGGTCCCTA	1151	120
CCDC137	1700	615	1357			CCDC138_GAGAATCAAATGCCTGAGCC	547	244			CCDC138_GAGAATCAAATGCCTGAGCC	571	429
CCDC137	1178	301	171			CCDC138_TCATAAACTTGCCCATTAAG	601	422			CCDC138_TCATAAACTTGCCCATTAAG	489	382
CCDC138	227	32	21			CCDC13_AAGCAGAGCTGACGACCAAG	1185	1097			CCDC13_AAGCAGAGCTGACGACCAAG	1536	1379
CCDC138	722	30	47			CCDC13_ACACCTTCGAAATGAGCTCA	1356	1328			CCDC13_ACACCTTCGAAATGAGCTCA	1474	1289
CCDC138	937	196	604			CCDC13_AGCAGCTCCTATCTTCGCCA	980	671			CCDC13_AGCAGCTCCTATCTTCGCCA	1479	1508
CCDC138	665	77	392			CCDC13_CCAGATGGGAGACAGAGCAT	1146	754			CCDC13_CCAGATGGGAGACAGAGCAT	1072	1115
CCDC14	140	60	348			CCDC140_AACGGAGTAAACGCAACAGG	302	115			CCDC140_AACGGAGTAAACGCAACAGG	493	418
CCDC14	582	239	319			CCDC140_AAGAACTGGCCAGATCGCGC	512	252			CCDC140_AAGAACTGGCCAGATCGCGC	676	536
CCDC14	600	121	202			CCDC140_TGGAGTTGGATATCTCCGAG	557	250			CCDC140_TGGAGTTGGATATCTCCGAG	451	541
CCDC14	365	188	203			CCDC140_TGGTTCCCGTGATCCCACGG	165	153			CCDC140_TGGTTCCCGTGATCCCACGG	382	487
CCDC140	159	160	266			CCDC141_AGTGGAGGGTTACCTACGGA	348	64			CCDC141_AGTGGAGGGTTACCTACGGA	408	337
CCDC140	273	288	444			CCDC141_AGTTCTGCAGATATGTCAGT	387	203			CCDC141_AGTTCTGCAGATATGTCAGT	405	308
CCDC140	336	210	236			CCDC141_CAAACTCATGAGTATTCTGG	349	326			CCDC141_CAAACTCATGAGTATTCTGG	352	396
CCDC140	324	285	262			CCDC141_TCTGTGGAGATGGTCTACAC	298	599			CCDC141_TCTGTGGAGATGGTCTACAC	431	450
CCDC141	472	77	158			CCDC142_ACTGGGCGGCTAGTCCGATG	348	405			CCDC142_ACTGGGCGGCTAGTCCGATG	492	587
CCDC141	410	102	116			CCDC142_TGAGTCGCACAGCCGACTGT	259	472			CCDC142_TGAGTCGCACAGCCGACTGT	442	495
CCDC141	442	76	50			CCDC142_TGTGCTCCGCCTCTTGACGG	469	195			CCDC142_TGTGCTCCGCCTCTTGACGG	654	483
CCDC141	121	204	230			CCDC142_TTCGAGAGCCCAGGTTACGA	261	606			CCDC142_TTCGAGAGCCCAGGTTACGA	361	406
CCDC142	223	259	681			CCDC144A_AGACAATTCACAATCCTCTG	491	236			CCDC144A_AGACAATTCACAATCCTCTG	576	370
CCDC142	213	192	126			CCDC144A_ATCTTAGCTCCTGGAGACAC	588	63			CCDC144A_ATCTTAGCTCCTGGAGACAC	689	425
CCDC142	169	173	346			CCDC144A_CAGCAGCAGCTAGTCTACAA	311	205			CCDC144A_CAGCAGCAGCTAGTCTACAA	349	485
CCDC142	238	128	144			CCDC144A_TGCGACAATGATAACAAACC	330	609			CCDC144A_TGCGACAATGATAACAAACC	545	688
CCDC144A	335	94	422			CCDC144NL_AACACTAGGGGTCTTCCTCG	526	474			CCDC144NL_AACACTAGGGGTCTTCCTCG	692	452
CCDC144A	539	246	139			CCDC144NL_AGCTGGTGGAAGAACAGCGT	134	39			CCDC144NL_AGCTGGTGGAAGAACAGCGT	168	132
CCDC144A	416	153	139			CCDC144NL_CCAAGACGTGCTCCACCCCA	439	319			CCDC144NL_CCAAGACGTGCTCCACCCCA	543	595
CCDC144A	1043	229	422			CCDC144NL_GTGGTACTTGGACTACCCGG	282	497			CCDC144NL_GTGGTACTTGGACTACCCGG	395	416
CCDC144NL	727	156	221			CCDC146_AAAAATGTGAAATTTATCGG	355	77			CCDC146_AAAAATGTGAAATTTATCGG	388	186
CCDC144NL	281	20	125			CCDC146_AAGTGTCCTGGGATGCACTT	493	267			CCDC146_AAGTGTCCTGGGATGCACTT	554	572
CCDC144NL	592	205	299			CCDC146_ATAGTGCCGTTAGTCAAGAA	968	540			CCDC146_ATAGTGCCGTTAGTCAAGAA	943	771
CCDC144NL	949	255	62			CCDC146_CACGATCACAATGATCGAAG	1128	1003			CCDC146_CACGATCACAATGATCGAAG	1456	1373
CCDC146	985	40	151			CCDC148_AACAACACAAGCAAGTGTGG	1380	786			CCDC148_AACAACACAAGCAAGTGTGG	1663	1307
CCDC146	679	281	1633			CCDC148_CTTCTCAATGAAGAGAACAT	248	55			CCDC148_CTTCTCAATGAAGAGAACAT	331	222
CCDC146	1240	403	535			CCDC148_TCTAACCTTTAGCTTTGCAG	629	375			CCDC148_TCTAACCTTTAGCTTTGCAG	548	339
CCDC146	1565	678	192			CCDC148_TGGAGTTAAACTCAATATGT	921	321			CCDC148_TGGAGTTAAACTCAATATGT	860	378
CCDC148	1786	563	1114			CCDC149_AAGGGACCAGTACAAACTCA	877	594			CCDC149_AAGGGACCAGTACAAACTCA	1143	1054
CCDC148	690	56	137			CCDC149_AGTTCAGGATCTGCTATCTG	548	535			CCDC149_AGTTCAGGATCTGCTATCTG	704	783
CCDC148	1205	260	102			CCDC149_CAGGACCGAAATAAACATCT	597	515			CCDC149_CAGGACCGAAATAAACATCT	881	1356
CCDC148	1158	80	152			CCDC149_GGATGACGATTGCCAAACAA	1148	481			CCDC149_GGATGACGATTGCCAAACAA	1122	966
CCDC149	1110	296	426			CCDC14_CCAGAATCTGCATTAAAACG	268	90			CCDC14_CCAGAATCTGCATTAAAACG	340	421
CCDC149	1294	292	1064			CCDC14_CCGCTGAAGTGACCAGACTG	628	375			CCDC14_CCGCTGAAGTGACCAGACTG	776	859
CCDC149	663	315	278			CCDC14_GCGAGATACAAAAACAGTGA	542	450			CCDC14_GCGAGATACAAAAACAGTGA	452	532
CCDC149	992	310	407			CCDC14_GTCACTGCAAAATCAATTGG	558	120			CCDC14_GTCACTGCAAAATCAATTGG	496	472
CCDC15	1646	616	1499			CCDC150_AAAGGAATTAGCTAAAAACA	1013	71			CCDC150_AAAGGAATTAGCTAAAAACA	1176	287
CCDC15	672	198	949			CCDC150_AACAGTGAAGTGTCGTAATG	346	269			CCDC150_AACAGTGAAGTGTCGTAATG	647	525
CCDC15	1342	290	461			CCDC150_CTGCGAGGCAATCTTCAGAG	499	240			CCDC150_CTGCGAGGCAATCTTCAGAG	471	542
CCDC15	301	168	420			CCDC150_GCTTCTCACAGTAAGATGCA	740	286			CCDC150_GCTTCTCACAGTAAGATGCA	493	426
CCDC150	848	49	347			CCDC151_AAGGGAGGATCCTTCCACAG	803	465			CCDC151_AAGGGAGGATCCTTCCACAG	1007	893
CCDC150	919	372	180			CCDC151_ACTGCACGTGGTGAACCAAG	860	720			CCDC151_ACTGCACGTGGTGAACCAAG	1081	1241
CCDC150	583	109	936			CCDC151_AGTGATTCGCGAATGGAAGT	772	396			CCDC151_AGTGATTCGCGAATGGAAGT	876	793
CCDC150	276	158	512			CCDC151_GGAGGCGCAAAACAGACACA	531	332			CCDC151_GGAGGCGCAAAACAGACACA	630	815
CCDC151	1718	372	713			CCDC152_AAAAGTAATGCAAGCAAAGG	987	228			CCDC152_AAAAGTAATGCAAGCAAAGG	984	471
CCDC151	714	553	594			CCDC152_AAGTGAAATGAAAATCAAAG	394	207			CCDC152_AAGTGAAATGAAAATCAAAG	717	272
CCDC151	446	397	970			CCDC152_CAATATACTGGATATTCAGT	1115	622			CCDC152_CAATATACTGGATATTCAGT	1583	582
CCDC151	857	316	878			CCDC152_GAATATCAACAGAATTTGAA	1821	310			CCDC152_GAATATCAACAGAATTTGAA	2405	591
CCDC152	1087	206	261			CCDC153_GAAGGGAAGGCCATATATGC	633	491			CCDC153_GAAGGGAAGGCCATATATGC	915	909
CCDC152	1396	48	93			CCDC153_GAGCTGCTCCGAGACCACTT	804	750			CCDC153_GAGCTGCTCCGAGACCACTT	856	1075
CCDC152	1278	182	277			CCDC153_GCCTTCGGGGGCAGCTAGGT	547	300			CCDC153_GCCTTCGGGGGCAGCTAGGT	772	932
CCDC152	2537	110	235			CCDC153_GGATGAAGCCCGTCGAGCCA	801	563			CCDC153_GGATGAAGCCCGTCGAGCCA	1157	1166
CCDC153	1040	326	974			CCDC154_CCAACCCCTAGGGACGCCAA	724	466			CCDC154_CCAACCCCTAGGGACGCCAA	884	1141
CCDC153	848	349	1140			CCDC154_GGTGACCAAGCTCGGCGAAG	713	323			CCDC154_GGTGACCAAGCTCGGCGAAG	1127	959
CCDC153	954	304	944			CCDC154_GTCCAGCCATCCGACATCCA	1503	927			CCDC154_GTCCAGCCATCCGACATCCA	1658	1572
CCDC153	1240	609	589			CCDC154_TGAAGGCCTCGGAGAGCTCA	832	520			CCDC154_TGAAGGCCTCGGAGAGCTCA	1128	804
CCDC154	1032	390	760			CCDC155_AGAATACAGAGTGACGACGC	582	157			CCDC155_AGAATACAGAGTGACGACGC	538	321
CCDC154	1099	303	635			CCDC155_AGGGTCACAAGCTTCGAACG	346	169			CCDC155_AGGGTCACAAGCTTCGAACG	587	469
CCDC154	1571	665	1738			CCDC155_CATTCTCCCCAACCAGACGT	660	91			CCDC155_CATTCTCCCCAACCAGACGT	653	546
CCDC154	961	323	1348			CCDC155_TCCAGTCACGCATGACAACC	753	491			CCDC155_TCCAGTCACGCATGACAACC	545	744
CCDC155	470	77	55			CCDC157_CTGGGGCAAGCCTAGCACTG	430	226			CCDC157_CTGGGGCAAGCCTAGCACTG	514	549
CCDC155	93	234	95			CCDC157_GGCCTGTGACCTCGACATGG	200	513			CCDC157_GGCCTGTGACCTCGACATGG	364	383
CCDC155	1064	199	370			CCDC157_GGGCCTCCACATGCTTACTG	620	371			CCDC157_GGGCCTCCACATGCTTACTG	780	936
CCDC155	757	322	1673			CCDC157_TGGAACTGGCCTAAGGACGA	471	178			CCDC157_TGGAACTGGCCTAAGGACGA	598	425
CCDC157	383	180	302			CCDC158_AAAATGATGCTTAGTCATGA	1277	584			CCDC158_AAAATGATGCTTAGTCATGA	1348	891
CCDC157	248	92	45			CCDC158_GAGAACATGACACAGCTGGT	1448	747			CCDC158_GAGAACATGACACAGCTGGT	1382	1284
CCDC157	290	211	216			CCDC158_GCCTTGAAGAGCGAGTGTCA	1036	687			CCDC158_GCCTTGAAGAGCGAGTGTCA	1249	1017
CCDC157	314	239	485			CCDC158_GGAAAAAGAGAGAGCCATCG	750	330			CCDC158_GGAAAAAGAGAGAGCCATCG	845	596
CCDC158	1529	468	1604			CCDC159_GAACCACTCAGTGACCATGT	1484	906			CCDC159_GAACCACTCAGTGACCATGT	1576	1550
CCDC158	1695	517	1881			CCDC159_GAAGACCCTGCGTGACAGTG	746	375			CCDC159_GAAGACCCTGCGTGACAGTG	842	685
CCDC158	2062	564	1406			CCDC159_GTGACTCAAGTTCACATCGC	1062	353			CCDC159_GTGACTCAAGTTCACATCGC	1337	869
CCDC158	878	330	986			CCDC159_TCAGAAAATGCAGAAAACGC	812	398			CCDC159_TCAGAAAATGCAGAAAACGC	903	711
CCDC159	1501	589	1467			CCDC15_AACTGACACTCACATATGCT	1131	1188			CCDC15_AACTGACACTCACATATGCT	1561	1587
CCDC159	620	336	974			CCDC15_CTATGAAACAGGCACGTCAC	606	378			CCDC15_CTATGAAACAGGCACGTCAC	725	660
CCDC159	1130	373	652			CCDC15_GAGTGTTAAGCCAGATACCC	971	725			CCDC15_GAGTGTTAAGCCAGATACCC	1241	1135
CCDC159	773	186	166			CCDC15_GGTCTCTAGATAAAAAGTCC	449	262			CCDC15_GGTCTCTAGATAAAAAGTCC	709	685
CCDC160	1924	514	943			CCDC160_ACGACTGCAGATAGCAGCAA	1390	592			CCDC160_ACGACTGCAGATAGCAGCAA	1462	1296
CCDC160	4899	178	220			CCDC160_ATCCTATGAATCATCTAATG	3595	399			CCDC160_ATCCTATGAATCATCTAATG	4620	649
CCDC160	1681	110	111			CCDC160_TCTGTTTCTTGAAAATTTAG	1469	151			CCDC160_TCTGTTTCTTGAAAATTTAG	1691	516
CCDC160	2401	505	1786			CCDC160_TGGTAAGTTATCTGTACTGC	1352	784			CCDC160_TGGTAAGTTATCTGTACTGC	1717	1328
CCDC166	1646	918	1613			CCDC166_ACCGCGAGCACGAGGACACG	1420	1241			CCDC166_ACCGCGAGCACGAGGACACG	1643	1723
CCDC166	410	516	532			CCDC166_CTCGCGCCCGTGGTAGAGCG	713	462			CCDC166_CTCGCGCCCGTGGTAGAGCG	736	1185
CCDC166	409	354	375			CCDC166_GGAAGCGCCGCTTCACGCGG	365	322			CCDC166_GGAAGCGCCGCTTCACGCGG	613	662
CCDC166	925	460	1114			CCDC166_TACTGCGCGCGCTCCGATAG	730	850			CCDC166_TACTGCGCGCGCTCCGATAG	934	1064
CCDC167	89	72	504			CCDC167_AAAAAGAAGCGGGAGAATCT	170	97			CCDC167_AAAAAGAAGCGGGAGAATCT	174	130
CCDC167	683	91	99			CCDC167_ATGAACAAAGCCTCCAACTA	569	262			CCDC167_ATGAACAAAGCCTCCAACTA	583	469
CCDC167	508	179	604			CCDC167_CTCCAGGTCTCTCCGACACT	359	498			CCDC167_CTCCAGGTCTCTCCGACACT	621	601
CCDC167	711	193	227			CCDC167_TGGGCGTCGCTCTAGAGGTG	634	365			CCDC167_TGGGCGTCGCTCTAGAGGTG	610	588
CCDC168	608	270	691			CCDC168_ATAATGCATCCAGAAGACAA	659	420			CCDC168_ATAATGCATCCAGAAGACAA	1142	606
CCDC168	81	77	46			CCDC168_CCAGTACACCAAAAACGCAA	253	184			CCDC168_CCAGTACACCAAAAACGCAA	354	318
CCDC168	491	108	420			CCDC168_GATGCCTGGAGCTTTAGTGG	320	69			CCDC168_GATGCCTGGAGCTTTAGTGG	435	416
CCDC168	154	139	452			CCDC168_TCTTATACAATACAGCAGCG	299	96			CCDC168_TCTTATACAATACAGCAGCG	380	260
CCDC169	1040	260	279			CCDC169-SOHLH2_AAAAGGGAGAAAGAATGATG	524	132			CCDC169-SOHLH2_AAAAGGGAGAAAGAATGATG	664	437
CCDC169	2526	242	499			CCDC169-SOHLH2_CACCATCAGTGACACGAAGG	1054	801			CCDC169-SOHLH2_CACCATCAGTGACACGAAGG	1261	1120
CCDC169	396	298	291			CCDC169-SOHLH2_CCAAGCAGCTGACCTTTAAA	407	250			CCDC169-SOHLH2_CCAAGCAGCTGACCTTTAAA	473	575
CCDC169	2167	532	651			CCDC169-SOHLH2_TTAAGACTGAAAACGCAACT	621	319			CCDC169-SOHLH2_TTAAGACTGAAAACGCAACT	708	438
CCDC169-SOHLH2	172	128	429			CCDC169_AAACTCAATACTGACAATGA	1070	598			CCDC169_AAACTCAATACTGACAATGA	1390	730
CCDC169-SOHLH2	574	406	742			CCDC169_AAAGCAAATTGTTTATCTCA	1994	312			CCDC169_AAAGCAAATTGTTTATCTCA	2745	962
CCDC169-SOHLH2	609	93	1140			CCDC169_GCCCGCCGACTCACTTCTTG	556	354			CCDC169_GCCCGCCGACTCACTTCTTG	745	878
CCDC169-SOHLH2	508	243	271			CCDC169_TGTCTATGAACGAATGCCAG	1370	1180			CCDC169_TGTCTATGAACGAATGCCAG	1714	1351
CCDC17	303	142	46			CCDC170_CTAGCAGAGAAACGATCATG	910	1363			CCDC170_CTAGCAGAGAAACGATCATG	1012	927
CCDC17	543	259	643			CCDC170_GAGCATGACTGGGTCCACTG	425	249			CCDC170_GAGCATGACTGGGTCCACTG	518	529
CCDC17	362	248	730			CCDC170_GTTAAACCACTATCGGAATG	486	368			CCDC170_GTTAAACCACTATCGGAATG	717	339
CCDC17	406	289	315			CCDC170_TTCACCAGAAAGCTCTCCAG	622	383			CCDC170_TTCACCAGAAAGCTCTCCAG	600	413
CCDC170	2261	530	489			CCDC171_AAGCGTTGGAAAAACATCAA	672	524			CCDC171_AAGCGTTGGAAAAACATCAA	888	914
CCDC170	380	158	963			CCDC171_AGGATCCAAGAAAAACTCTG	884	334			CCDC171_AGGATCCAAGAAAAACTCTG	1419	929
CCDC170	638	169	584			CCDC171_GCGCATGATCGGCTATAGAG	1404	888			CCDC171_GCGCATGATCGGCTATAGAG	1366	1501
CCDC170	538	151	564			CCDC171_TCACACCTTATATCAGCACT	922	338			CCDC171_TCACACCTTATATCAGCACT	989	1038
CCDC171	452	229	694			CCDC172_AAAAATTAAGAAAGCAACGG	543	43			CCDC172_AAAAATTAAGAAAGCAACGG	832	281
CCDC171	966	239	512			CCDC172_ACAGTGAAATTACAAACCAT	938	349			CCDC172_ACAGTGAAATTACAAACCAT	1304	875
CCDC171	1217	503	822			CCDC172_AGTCGCCGTTTGATGCGAGA	656	371			CCDC172_AGTCGCCGTTTGATGCGAGA	827	711
CCDC171	1438	231	410			CCDC172_CAAGCAAACATGTTGAAAAG	890	504			CCDC172_CAAGCAAACATGTTGAAAAG	967	985
CCDC172	526	69	309			CCDC173_AAAACGACACAGAGAAAGGG	341	51			CCDC173_AAAACGACACAGAGAAAGGG	315	297
CCDC172	1268	216	875			CCDC173_AAAAGCGTCTTATACAAATG	575	152			CCDC173_AAAAGCGTCTTATACAAATG	695	299
CCDC172	671	341	612			CCDC173_GAAGAAGAAATATACAAACA	1934	106			CCDC173_GAAGAAGAAATATACAAACA	2818	462
CCDC172	754	413	371			CCDC173_GCATTTGCGATCTCAAGAAG	583	280			CCDC173_GCATTTGCGATCTCAAGAAG	960	886
CCDC173	405	156	35			CCDC174_AAACATAAAGGAAAAGCGAA	618	247			CCDC174_AAACATAAAGGAAAAGCGAA	971	387
CCDC173	1552	138	294			CCDC174_ACTTCAGCGCCAGCAATGGG	970	515			CCDC174_ACTTCAGCGCCAGCAATGGG	958	836
CCDC173	2508	55	158			CCDC174_ATCTGGAGCAAACAGAATGT	721	324			CCDC174_ATCTGGAGCAAACAGAATGT	692	670
CCDC173	812	357	560			CCDC174_GAGGCCCGGCAACTTGGTGT	60	135			CCDC174_GAGGCCCGGCAACTTGGTGT	105	166
CCDC174	439	83	89			CCDC175_AAAACAAGAGTTGACTGCAC	1020	370			CCDC175_AAAACAAGAGTTGACTGCAC	1198	907
CCDC174	974	391	582			CCDC175_ACGAATTGAATTACTTAACG	679	330			CCDC175_ACGAATTGAATTACTTAACG	658	464
CCDC174	803	168	258			CCDC175_TCTTCCCAATAGCATTAAGA	611	175			CCDC175_TCTTCCCAATAGCATTAAGA	758	399
CCDC174	214	151	13			CCDC175_TTTATTCTTTCTTACCGCTG	777	331			CCDC175_TTTATTCTTTCTTACCGCTG	1064	347
CCDC175	1081	537	588			CCDC176_AGAATTTAAGAAACACAGAG	828	242			CCDC176_AGAATTTAAGAAACACAGAG	1003	394
CCDC175	251	65	76			CCDC176_TACAGGAACAAAAGTATACC	467	439			CCDC176_TACAGGAACAAAAGTATACC	669	528
CCDC175	733	134	83			CCDC176_TCTCTTACACAATAGCCTCA	44	108			CCDC176_TCTCTTACACAATAGCCTCA	46	75
CCDC175	961	243	387			CCDC176_TTAAGTATCGTGATACTTCA	1288	584			CCDC176_TTAAGTATCGTGATACTTCA	1849	627
CCDC176	992	89	70			CCDC177_CCACCGGCTTGACCGCACAG	226	303			CCDC177_CCACCGGCTTGACCGCACAG	378	466
CCDC176	486	88	44			CCDC177_GCATCGTCGTCATCCTACAG	421	469			CCDC177_GCATCGTCGTCATCCTACAG	631	627
CCDC176	330	20	5			CCDC177_GCGGCCGGTGATCGGAACCA	368	452			CCDC177_GCGGCCGGTGATCGGAACCA	363	644
CCDC176	1075	309	700			CCDC177_TTTCACGCCTTTGAGCCCCG	280	95			CCDC177_TTTCACGCCTTTGAGCCCCG	563	465
CCDC177	114	222	536			CCDC178_AGGTGCTGGAATATTTACTA	436	426			CCDC178_AGGTGCTGGAATATTTACTA	719	814
CCDC177	712	170	307			CCDC178_TAAAAGTCTAGAAACTGACC	463	246			CCDC178_TAAAAGTCTAGAAACTGACC	670	293
CCDC177	501	265	177			CCDC178_TAGAACCAAACTTTGAGACA	757	537			CCDC178_TAGAACCAAACTTTGAGACA	834	544
CCDC177	513	195	772			CCDC178_TCTGCTTAGAGTCCAGTAGA	1286	742			CCDC178_TCTGCTTAGAGTCCAGTAGA	1368	1058
CCDC178	429	116	227			CCDC179_AACACCTAAAGAAAGAGAAG	691	307			CCDC179_AACACCTAAAGAAAGAGAAG	662	340
CCDC178	219	217	367			CCDC179_AAGACAACATCATCCTTCAG	613	160			CCDC179_AAGACAACATCATCCTTCAG	637	465
CCDC178	758	304	417			CCDC179_ATCCTTCAGAGGTCACTGAG	889	581			CCDC179_ATCCTTCAGAGGTCACTGAG	1070	701
CCDC178	1663	329	1143			CCDC179_CAGACTCACAGGGTTGACTT	1031	1176			CCDC179_CAGACTCACAGGGTTGACTT	1028	1289
CCDC179	592	41	476			CCDC17_ATGCCAGCCTACAACCGAAG	214	323			CCDC17_ATGCCAGCCTACAACCGAAG	348	391
CCDC179	767	126	662			CCDC17_CAGTTGCCACTGAACCCCAG	791	525			CCDC17_CAGTTGCCACTGAACCCCAG	1056	850
CCDC179	870	273	1305			CCDC17_CGGGAGGCCTACATTCGAGA	333	351			CCDC17_CGGGAGGCCTACATTCGAGA	390	552
CCDC179	1154	541	1266			CCDC17_GCCTCGGACATGGGACTCTG	554	336			CCDC17_GCCTCGGACATGGGACTCTG	448	484
CCDC18	836	178	314			CCDC180_CCATGGAGACACCTACCACG	827	642			CCDC180_CCATGGAGACACCTACCACG	922	1038
CCDC18	799	239	177			CCDC180_GGAAATGGAACCTCTCATCG	822	379			CCDC180_GGAAATGGAACCTCTCATCG	785	671
CCDC18	197	8	3			CCDC180_GTTGGTCCAAGAGCCTATCG	363	299			CCDC180_GTTGGTCCAAGAGCCTATCG	788	723
CCDC18	728	53	17			CCDC180_TGTACACTTCGGGCCGCATG	974	208			CCDC180_TGTACACTTCGGGCCGCATG	1038	742
CCDC180	1209	432	270			CCDC181_AAAGTAGTAGTGTCTTCTAG	302	266			CCDC181_AAAGTAGTAGTGTCTTCTAG	546	331
CCDC180	927	328	377			CCDC181_AATGACATCATTTCTGTACC	718	270			CCDC181_AATGACATCATTTCTGTACC	1019	644
CCDC180	1159	348	424			CCDC181_ATCTGGGTAACAACTGCTGA	676	459			CCDC181_ATCTGGGTAACAACTGCTGA	932	524
CCDC180	757	387	811			CCDC181_GGCTGAGCGATATAAGCCAG	410	266			CCDC181_GGCTGAGCGATATAAGCCAG	443	540
CCDC181	199	63	312			CCDC182_CTCCAGTTCCCGTTGCACCC	744	826			CCDC182_CTCCAGTTCCCGTTGCACCC	1095	1061
CCDC181	503	224	773			CCDC182_GGCTCCATTCATCTCGCAGA	600	319			CCDC182_GGCTCCATTCATCTCGCAGA	814	789
CCDC181	1676	160	121			CCDC182_GGGAAAAGTCTCCAGACTGG	1029	485			CCDC182_GGGAAAAGTCTCCAGACTGG	1203	1103
CCDC181	853	156	120			CCDC182_TGACGGTGAATACCCTACAG	823	629			CCDC182_TGACGGTGAATACCCTACAG	903	778
CCDC182	797	426	503			CCDC183_CCGCTCCGCAGTATGACCAG	384	493			CCDC183_CCGCTCCGCAGTATGACCAG	372	670
CCDC182	878	187	51			CCDC183_GGACAAGCTGCAGAACCTCG	273	339			CCDC183_GGACAAGCTGCAGAACCTCG	540	525
CCDC182	944	419	509			CCDC183_GTAGGTTGTGCATGTTCACG	703	193			CCDC183_GTAGGTTGTGCATGTTCACG	518	434
CCDC182	659	248	760			CCDC183_TCGGGCACTCCAGATCCAAG	332	520			CCDC183_TCGGGCACTCCAGATCCAAG	533	530
CCDC183	231	317	133			CCDC184_AGCCGGAGACTCCTTCGCCT	502	84			CCDC184_AGCCGGAGACTCCTTCGCCT	481	524
CCDC183	188	272	486			CCDC184_ATCTCCGGGGAGTACAACGG	291	148			CCDC184_ATCTCCGGGGAGTACAACGG	455	356
CCDC183	625	142	453			CCDC184_GAGATCATGACCAAGGACGG	458	305			CCDC184_GAGATCATGACCAAGGACGG	675	480
CCDC183	362	152	244			CCDC184_GAGGACGTGAGGGCCATGAG	440	29			CCDC184_GAGGACGTGAGGGCCATGAG	280	274
CCDC184	278	210	199			CCDC185_AGAGGAAGAACGTGCCCCCG	1315	827			CCDC185_AGAGGAAGAACGTGCCCCCG	1425	1394
CCDC184	714	106	402			CCDC185_AGGTTGAGTCATTAGCCAGC	1550	1153			CCDC185_AGGTTGAGTCATTAGCCAGC	1877	1486
CCDC184	773	216	428			CCDC185_CGCACTGTTCGTTCACCCCG	1791	1362			CCDC185_CGCACTGTTCGTTCACCCCG	1804	1889
CCDC184	306	261	220			CCDC185_CTTCCTCAGTTCCCTCGGAG	1761	1150			CCDC185_CTTCCTCAGTTCCCTCGGAG	2008	1532
CCDC185	1426	740	1498			CCDC186_GACCTACAAAAAGACATCGA	470	233			CCDC186_GACCTACAAAAAGACATCGA	726	595
CCDC185	1372	813	2804			CCDC186_TAATAATCGAATTGAAGCCC	1241	476			CCDC186_TAATAATCGAATTGAAGCCC	1310	644
CCDC185	1515	627	1164			CCDC186_TACACAAAGAGATGGCCCAA	1257	554			CCDC186_TACACAAAGAGATGGCCCAA	1408	1110
CCDC185	2372	792	697			CCDC186_TGGTGCAGTCTGTATCATAG	554	296			CCDC186_TGGTGCAGTCTGTATCATAG	635	599
CCDC186	834	245	314			CCDC18_ACACATACTTACTGGCAACT	374	278			CCDC18_ACACATACTTACTGGCAACT	486	446
CCDC186	788	312	1448			CCDC18_ACAGAACCTGTAAAGCTAGG	409	312			CCDC18_ACAGAACCTGTAAAGCTAGG	577	538
CCDC186	1967	387	1174			CCDC18_GGAATGTATAAAATTAAAGG	388	1			CCDC18_GGAATGTATAAAATTAAAGG	827	114
CCDC186	1306	147	338			CCDC18_TTTAATCTCCTGATCCACAG	483	9			CCDC18_TTTAATCTCCTGATCCACAG	618	162
CCDC22	1053	302	939			CCDC22_ACTTCTCTGAGTGCGTGAAG	674	653			CCDC22_ACTTCTCTGAGTGCGTGAAG	933	726
CCDC22	358	159	94			CCDC22_CCGCAGGGTTGATCACACGC	211	270			CCDC22_CCGCAGGGTTGATCACACGC	321	457
CCDC22	1672	469	807			CCDC22_CTGCACAAAGCTGACGCCCA	1414	907			CCDC22_CTGCACAAAGCTGACGCCCA	1394	1398
CCDC22	428	185	202			CCDC22_GCTGCAGCTTGGGAGTGCGA	481	486			CCDC22_GCTGCAGCTTGGGAGTGCGA	580	500
CCDC23	1489	233	215			CCDC23_ATCTGTCAGCAGAGTTGAGA	841	394			CCDC23_ATCTGTCAGCAGAGTTGAGA	1057	648
CCDC23	567	185	203			CCDC23_GAAGCAGAGACAAAGAGCAG	775	287			CCDC23_GAAGCAGAGACAAAGAGCAG	774	671
CCDC23	620	107	347			CCDC23_GCTGACAGATTCTTTAACTT	434	339			CCDC23_GCTGACAGATTCTTTAACTT	439	530
CCDC23	1781	323	261			CCDC23_GTTCTGTCATGACTCTGTTG	705	617			CCDC23_GTTCTGTCATGACTCTGTTG	1238	813
CCDC24	110	115	16			CCDC24_CAGGAGATATTCCAGATGAG	210	356			CCDC24_CAGGAGATATTCCAGATGAG	304	262
CCDC24	584	187	386			CCDC24_CGCAAGAGGTCCTTTAGGAG	594	262			CCDC24_CGCAAGAGGTCCTTTAGGAG	649	575
CCDC24	627	207	176			CCDC24_GTTACGGGCACTGCTCCAAG	317	771			CCDC24_GTTACGGGCACTGCTCCAAG	543	607
CCDC24	2381	803	1273			CCDC24_TTGGGTCCAGTATAGCCCCA	1789	1027			CCDC24_TTGGGTCCAGTATAGCCCCA	1930	1497
CCDC25	637	71	514			CCDC25_AAAGGTAAAAATTGTGACAG	676	159			CCDC25_AAAGGTAAAAATTGTGACAG	521	291
CCDC25	1058	394	1079			CCDC25_CAGTTACCTTATGTAATCGA	1183	279			CCDC25_CAGTTACCTTATGTAATCGA	1186	1217
CCDC25	1793	163	475			CCDC25_TCTGCCTACACTATTTACAT	1111	771			CCDC25_TCTGCCTACACTATTTACAT	1071	993
CCDC25	1553	267	1202			CCDC25_TTAATGTGGTATATACGCCG	980	311			CCDC25_TTAATGTGGTATATACGCCG	1322	734
CCDC27	356	194	223			CCDC27_ACAGGTTCAGAAGAAAGACG	387	245			CCDC27_ACAGGTTCAGAAGAAAGACG	523	536
CCDC27	310	121	161			CCDC27_ACCCATCTTACAGATGCAGG	349	370			CCDC27_ACCCATCTTACAGATGCAGG	564	359
CCDC27	337	82	116			CCDC27_GCTCTGCCAGAGTGAACCCA	443	113			CCDC27_GCTCTGCCAGAGTGAACCCA	427	421
CCDC27	442	198	131			CCDC27_TCTGCGAGTTCGATTACTTG	370	401			CCDC27_TCTGCGAGTTCGATTACTTG	439	441
CCDC28A	1054	375	638			CCDC28A_ATTGACAACCTGAGTACAGT	954	674			CCDC28A_ATTGACAACCTGAGTACAGT	1276	1099
CCDC28A	2069	648	967			CCDC28A_TACAGCCTCCATGCCCCAAG	1882	1152			CCDC28A_TACAGCCTCCATGCCCCAAG	1779	1391
CCDC28A	1803	559	1724			CCDC28A_TCCGTAAACAAACGGAGCTG	1347	869			CCDC28A_TCCGTAAACAAACGGAGCTG	1515	1331
CCDC28A	1389	253	187			CCDC28A_TTAAGTTCCTTATTGCACCA	1128	556			CCDC28A_TTAAGTTCCTTATTGCACCA	1584	700
CCDC28B	1339	159	207			CCDC28B_ATGTCCACCCCACCCAGAGT	755	436			CCDC28B_ATGTCCACCCCACCCAGAGT	885	645
CCDC28B	950	300	1114			CCDC28B_GATGTCTATGAGATGGAGGG	799	149			CCDC28B_GATGTCTATGAGATGGAGGG	991	845
CCDC28B	589	113	91			CCDC28B_TCAATGATTTCCACTCTGGC	491	230			CCDC28B_TCAATGATTTCCACTCTGGC	588	375
CCDC28B	2330	577	1288			CCDC28B_TGGCAGATGAGGAAGTCCTA	1475	924			CCDC28B_TGGCAGATGAGGAAGTCCTA	1489	1533
CCDC3	980	89	365			CCDC30_AGAACGTAGATGAGTTACAC	1403	1056			CCDC30_AGAACGTAGATGAGTTACAC	1479	1366
CCDC3	1619	394	718			CCDC30_AGCTGCTTAATGTCCATGTG	1757	683			CCDC30_AGCTGCTTAATGTCCATGTG	1778	1659
CCDC3	28	153	254			CCDC30_ATGAGCTTCGATATGAACGA	971	1031			CCDC30_ATGAGCTTCGATATGAACGA	1353	1279
CCDC3	404	340	418			CCDC30_GGGGATAGTTCAGATGACAG	1024	566			CCDC30_GGGGATAGTTCAGATGACAG	1423	1219
CCDC30	1309	369	752			CCDC33_AGGAAGGACTGATTCCACAG	698	204			CCDC33_AGGAAGGACTGATTCCACAG	902	493
CCDC30	2180	583	1588			CCDC33_AGGAGATGAACAACTACCGG	258	218			CCDC33_AGGAGATGAACAACTACCGG	399	279
CCDC30	1791	580	987			CCDC33_CCCGGGCAATCACCACTATG	428	280			CCDC33_CCCGGGCAATCACCACTATG	425	558
CCDC30	993	279	843			CCDC33_GAATGTGGAGATCCAAGCTG	269	217			CCDC33_GAATGTGGAGATCCAAGCTG	486	320
CCDC33	814	180	472			CCDC34_AAGCCGCCTGACACCATGGG	346	376			CCDC34_AAGCCGCCTGACACCATGGG	422	471
CCDC33	677	109	113			CCDC34_GGGAGACAACAGCGACCTGG	252	219			CCDC34_GGGAGACAACAGCGACCTGG	387	340
CCDC33	336	182	171			CCDC34_TCCCTATGACGGGCGCACGT	554	206			CCDC34_TCCCTATGACGGGCGCACGT	665	524
CCDC33	251	264	91			CCDC34_TGAGAGGAATGGAGTTACAG	630	403			CCDC34_TGAGAGGAATGGAGTTACAG	751	472
CCDC34	444	225	578			CCDC36_AAGTGGGCACCAAAGTCCAA	285	126			CCDC36_AAGTGGGCACCAAAGTCCAA	290	347
CCDC34	386	165	142			CCDC36_CCATAAGATTCCCAGTGACA	426	248			CCDC36_CCATAAGATTCCCAGTGACA	509	452
CCDC34	590	240	569			CCDC36_CCTGGACTGCCTCAAACACC	439	161			CCDC36_CCTGGACTGCCTCAAACACC	449	437
CCDC34	916	183	452			CCDC36_GAAGCACTGTCTTTCACTGG	1073	598			CCDC36_GAAGCACTGTCTTTCACTGG	1071	779
CCDC36	402	147	176			CCDC37_CAGTGTTAACTCCACACCAG	404	769			CCDC37_CAGTGTTAACTCCACACCAG	500	391
CCDC36	545	66	129			CCDC37_GACGAACTCGTCGAACAAGG	351	116			CCDC37_GACGAACTCGTCGAACAAGG	527	429
CCDC36	488	153	348			CCDC37_GCTTCCAGGTCGTGTAGTCG	1291	1005			CCDC37_GCTTCCAGGTCGTGTAGTCG	1770	1848
CCDC36	1202	169	754			CCDC37_GGAGGACACCGACAGCGATG	350	481			CCDC37_GGAGGACACCGACAGCGATG	624	537
CCDC37	643	113	356			CCDC38_CATATTTCATATACTCCCTG	821	400			CCDC38_CATATTTCATATACTCCCTG	1338	836
CCDC37	432	217	110			CCDC38_CCTGAGAAGCATCTTCTGAA	1185	758			CCDC38_CCTGAGAAGCATCTTCTGAA	1299	1330
CCDC37	1790	793	1470			CCDC38_GGTTCCTTGAAATAAAGTGC	1099	643			CCDC38_GGTTCCTTGAAATAAAGTGC	1233	1047
CCDC37	383	160	136			CCDC38_TCTACCCTAAAAGGAGTGGT	1129	728			CCDC38_TCTACCCTAAAAGGAGTGGT	990	877
CCDC38	1889	133	201			CCDC39_ACAGCAATTATACACAGCAA	1399	704			CCDC39_ACAGCAATTATACACAGCAA	1764	1545
CCDC38	926	396	473			CCDC39_CCAGTGATTTAGAAGCTCTG	1217	1036			CCDC39_CCAGTGATTTAGAAGCTCTG	1387	1347
CCDC38	1271	209	334			CCDC39_GAAGAGAAAAAATCTACATG	1365	354			CCDC39_GAAGAGAAAAAATCTACATG	1713	705
CCDC38	1372	292	2093			CCDC39_TACAGAGACTATAAGCGCAC	1193	1284			CCDC39_TACAGAGACTATAAGCGCAC	1824	1185
CCDC39	2067	453	984			CCDC3_AATTATAACCTCTTGCCTCA	323	61			CCDC3_AATTATAACCTCTTGCCTCA	575	268
CCDC39	920	482	1359			CCDC3_ATAGGAGTAGTCCTGGACCA	1214	418			CCDC3_ATAGGAGTAGTCCTGGACCA	1079	731
CCDC39	1621	147	570			CCDC3_GCGCGGCAGCCCTCGCTCAG	70	223			CCDC3_GCGCGGCAGCCCTCGCTCAG	242	332
CCDC39	1454	616	382			CCDC3_GTCGCACAGCATCTCGACCT	597	419			CCDC3_GTCGCACAGCATCTCGACCT	587	727
CCDC40	1201	301	237			CCDC40_ATACGATAGTGTTAGCGGGG	565	407			CCDC40_ATACGATAGTGTTAGCGGGG	583	491
CCDC40	1320	336	884			CCDC40_ATAGGCCTCAATCTCGCCGT	1343	1245			CCDC40_ATAGGCCTCAATCTCGCCGT	1304	1018
CCDC40	1948	716	1222			CCDC40_CATCCGCGTGATGACACAAG	1382	775			CCDC40_CATCCGCGTGATGACACAAG	1392	1606
CCDC40	2037	410	909			CCDC40_TGAGGAAGTCACAACCCAAG	1486	741			CCDC40_TGAGGAAGTCACAACCCAAG	1372	1057
CCDC42	352	78	136			CCDC42B_AACAGCTGGAACAAAAGGAG	556	191			CCDC42B_AACAGCTGGAACAAAAGGAG	381	379
CCDC42	755	74	88			CCDC42B_AGCTACGGCGGGAACACGCG	1662	1738			CCDC42B_AGCTACGGCGGGAACACGCG	2230	2129
CCDC42	1626	679	1102			CCDC42B_CCCCCGACTCTAGTTCCAAG	1644	649			CCDC42B_CCCCCGACTCTAGTTCCAAG	1779	1699
CCDC42	256	137	129			CCDC42B_CGCCGGGCCTCGGAGTCCTG	323	357			CCDC42B_CGCCGGGCCTCGGAGTCCTG	375	351
CCDC42B	1092	88	444			CCDC42_CTTCAACAAGTACCTAGAGA	232	91			CCDC42_CTTCAACAAGTACCTAGAGA	458	376
CCDC42B	1521	859	2132			CCDC42_GAAACTCCCCAATGTTGAGG	295	58			CCDC42_GAAACTCCCCAATGTTGAGG	454	246
CCDC42B	1373	545	1069			CCDC42_GATTGCACGCTACAAGACGC	1399	468			CCDC42_GATTGCACGCTACAAGACGC	1776	1563
CCDC42B	546	97	53			CCDC42_GGAAACCCTGAACCTGCGCT	269	177			CCDC42_GGAAACCCTGAACCTGCGCT	369	438
CCDC43	342	126	271			CCDC43_AATCGTAGTAAAGCCAAGGA	563	205			CCDC43_AATCGTAGTAAAGCCAAGGA	457	395
CCDC43	501	336	173			CCDC43_GAGAAGCTGGACGCTCTGCA	714	388			CCDC43_GAGAAGCTGGACGCTCTGCA	860	668
CCDC43	761	265	313			CCDC43_TCCGCCATCGCCTTCGCCAG	793	510			CCDC43_TCCGCCATCGCCTTCGCCAG	901	930
CCDC43	2026	259	178			CCDC43_TGTAGGCTCCATAAACGGCT	787	602			CCDC43_TGTAGGCTCCATAAACGGCT	831	769
CCDC47	74	214	263			CCDC47_CTCCCTATGAGTGTTAAACC	169	345			CCDC47_CTCCCTATGAGTGTTAAACC	402	528
CCDC47	638	155	269			CCDC47_GAGGCCAGTGAGTGATCAAG	242	157			CCDC47_GAGGCCAGTGAGTGATCAAG	284	402
CCDC47	1532	608	1621			CCDC47_TCAGTGATTATGACCCGTTG	1386	1329			CCDC47_TCAGTGATTATGACCCGTTG	1719	1419
CCDC47	1066	126	200			CCDC47_TGCACACCTCCAGAACAGCT	602	351			CCDC47_TGCACACCTCCAGAACAGCT	633	517
CCDC50	735	563	113			CCDC50_AACACTTCACCACTGATCGT	873	653			CCDC50_AACACTTCACCACTGATCGT	884	759
CCDC50	969	339	1224			CCDC50_ATTTGGCATCGAACGTTCAG	790	343			CCDC50_ATTTGGCATCGAACGTTCAG	1038	760
CCDC50	666	252	675			CCDC50_CAAGGAAGTTGTATATGGGA	796	381			CCDC50_CAAGGAAGTTGTATATGGGA	863	716
CCDC50	432	300	130			CCDC50_CAGACCAACCAGGGTCAAGG	477	320			CCDC50_CAGACCAACCAGGGTCAAGG	586	451
CCDC51	528	95	107			CCDC51_AGAGTTTGTTGGACTCAACG	157	236			CCDC51_AGAGTTTGTTGGACTCAACG	391	262
CCDC51	520	64	114			CCDC51_GCCCGGAGAGAAAAGACCTG	217	194			CCDC51_GCCCGGAGAGAAAAGACCTG	234	302
CCDC51	716	305	189			CCDC51_TCAGCTCCTGTAGTCGCACA	680	518			CCDC51_TCAGCTCCTGTAGTCGCACA	798	809
CCDC51	323	229	64			CCDC51_TCATGAGAAGGAGCGCACAA	154	112			CCDC51_TCATGAGAAGGAGCGCACAA	303	266
CCDC53	563	210	212			CCDC53_CCTCACAAACTGTAGAAAAG	622	509			CCDC53_CCTCACAAACTGTAGAAAAG	925	1038
CCDC53	0	0	0			CCDC53_TCTCAGTTGTCATCTATCCC	22	0			CCDC53_TCTCAGTTGTCATCTATCCC	14	6
CCDC53	617	147	202			CCDC53_TCTTAGAACTCACTTACCTG	553	226			CCDC53_TCTTAGAACTCACTTACCTG	580	451
CCDC53	1501	264	1541			CCDC53_TTTGTTGGATACGAAGTGAA	1074	631			CCDC53_TTTGTTGGATACGAAGTGAA	1171	697
CCDC54	533	407	727			CCDC54_AATCTCTAGACAATGTATCG	1142	510			CCDC54_AATCTCTAGACAATGTATCG	1521	873
CCDC54	1293	515	694			CCDC54_ACAATCATCAGATGTCACAG	1590	761			CCDC54_ACAATCATCAGATGTCACAG	1795	1434
CCDC54	812	215	147			CCDC54_CCATATGATACCAAAAGTCC	1122	796			CCDC54_CCATATGATACCAAAAGTCC	1207	993
CCDC54	1511	376	1372			CCDC54_GTGGACTTCAAATCTCTCCA	1232	723			CCDC54_GTGGACTTCAAATCTCTCCA	1486	1537
CCDC57	1041	274	371			CCDC57_ATCAACTGTAAAATCTGCCT	1018	651			CCDC57_ATCAACTGTAAAATCTGCCT	1088	568
CCDC57	690	141	163			CCDC57_CCCTTTCAATGTCATCACAG	645	310			CCDC57_CCCTTTCAATGTCATCACAG	581	548
CCDC57	348	262	480			CCDC57_GAAACGCGATTGCCCAGATG	740	161			CCDC57_GAAACGCGATTGCCCAGATG	641	625
CCDC57	399	81	785			CCDC57_TGGAGTTTGAATCGAAAATG	489	125			CCDC57_TGGAGTTTGAATCGAAAATG	426	334
CCDC58	1846	65	430			CCDC58_AGTACATGAATTAAACACTA	1561	275			CCDC58_AGTACATGAATTAAACACTA	2176	426
CCDC58	2693	72	176			CCDC58_ATACATATAGGAATTACTCA	2607	233			CCDC58_ATACATATAGGAATTACTCA	3471	468
CCDC58	96	116	286			CCDC58_CAGTGGCGGTGTGAACTGTG	41	160			CCDC58_CAGTGGCGGTGTGAACTGTG	180	382
CCDC58	1393	187	191			CCDC58_TTCCAACAGCTTCCTTTGCA	1034	250			CCDC58_TTCCAACAGCTTCCTTTGCA	1057	657
CCDC59	600	181	125			CCDC59_ACTGTTCTTCAAGCAACGGC	412	145			CCDC59_ACTGTTCTTCAAGCAACGGC	569	386
CCDC59	643	114	160			CCDC59_AGAATGTGAGACAGAAGACA	554	88			CCDC59_AGAATGTGAGACAGAAGACA	336	330
CCDC59	440	150	438			CCDC59_CCTGGTGGTATTGAGGCGCG	406	291			CCDC59_CCTGGTGGTATTGAGGCGCG	541	501
CCDC59	767	414	349			CCDC59_TTCGTGGGGAGCGTTCGCGA	760	631			CCDC59_TTCGTGGGGAGCGTTCGCGA	868	1015
CCDC6	232	71	372			CCDC60_ACGTGAGCCTCGGTTAGCGA	1507	878			CCDC60_ACGTGAGCCTCGGTTAGCGA	1474	1681
CCDC6	793	80	180			CCDC60_GCATTTCATCACAGCGCCAA	308	184			CCDC60_GCATTTCATCACAGCGCCAA	512	390
CCDC6	87	173	1132			CCDC60_TGCCTCGGAGAACCTAAGGC	143	176			CCDC60_TGCCTCGGAGAACCTAAGGC	323	261
CCDC6	1211	588	1220			CCDC60_TGGTTCGGGAAGATGCCCGG	596	489			CCDC60_TGGTTCGGGAAGATGCCCGG	660	534
CCDC60	1617	640	1243			CCDC61_ATGACGGCTGACCAGTGGCG	1707	1045			CCDC61_ATGACGGCTGACCAGTGGCG	1516	1499
CCDC60	471	146	337			CCDC61_CCAGAACACTCGGGACACCC	511	355			CCDC61_CCAGAACACTCGGGACACCC	592	674
CCDC60	225	106	116			CCDC61_GAGCTGGCATTGTACAAGAG	586	250			CCDC61_GAGCTGGCATTGTACAAGAG	750	536
CCDC60	417	254	801			CCDC61_TCCCCACCTGTCAAACTCCA	414	365			CCDC61_TCCCCACCTGTCAAACTCCA	621	488
CCDC61	1133	891	1911			CCDC62_ACAGATCGATACTGTGTTTG	1461	898			CCDC62_ACAGATCGATACTGTGTTTG	1334	1190
CCDC61	706	184	171			CCDC62_GCAGTTTCTTAATTTCAATG	723	223			CCDC62_GCAGTTTCTTAATTTCAATG	888	788
CCDC61	606	236	413			CCDC62_GGCACTGGGGTTCAGAACGA	492	311			CCDC62_GGCACTGGGGTTCAGAACGA	598	724
CCDC61	433	193	541			CCDC62_TCGGCAGAAAGTGTTGACAC	944	945			CCDC62_TCGGCAGAAAGTGTTGACAC	1537	1093
CCDC62	1080	510	1268			CCDC63_AAGCAGCCTTCTCAAATCGT	133	144			CCDC63_AAGCAGCCTTCTCAAATCGT	307	315
CCDC62	513	152	623			CCDC63_ACTCCTGCTCCAAACTAAGG	370	209			CCDC63_ACTCCTGCTCCAAACTAAGG	444	314
CCDC62	353	179	224			CCDC63_ATTTCTGCTGGGATCGCAAG	417	285			CCDC63_ATTTCTGCTGGGATCGCAAG	581	292
CCDC62	2336	606	581			CCDC63_GGACACCTCTCAGTACAACC	162	95			CCDC63_GGACACCTCTCAGTACAACC	418	344
CCDC63	580	54	389			CCDC64B_AGGGAACTGGACGCCCTTCG	647	427			CCDC64B_AGGGAACTGGACGCCCTTCG	835	864
CCDC63	261	53	10			CCDC64B_CAGACTGCAGACCACCCACG	1201	738			CCDC64B_CAGACTGCAGACCACCCACG	1267	1589
CCDC63	608	125	623			CCDC64B_CTGGCCCACAGCCTCGACGA	883	888			CCDC64B_CTGGCCCACAGCCTCGACGA	1240	1496
CCDC63	85	141	154			CCDC64B_GAGAACCATGAGCTCCGGCG	394	145			CCDC64B_GAGAACCATGAGCTCCGGCG	608	799
CCDC64	723	127	80			CCDC64_AACTGTCGGAACAGAACCAA	612	461			CCDC64_AACTGTCGGAACAGAACCAA	582	428
CCDC64	177	217	296			CCDC64_GCTAGAACTGGCGTTAGAGG	273	258			CCDC64_GCTAGAACTGGCGTTAGAGG	477	351
CCDC64	307	272	918			CCDC64_GCTGTCGGTGATCCGACAGA	643	625			CCDC64_GCTGTCGGTGATCCGACAGA	873	970
CCDC64	433	54	319			CCDC64_GGAGCTGACAGACAAGCTCG	168	180			CCDC64_GGAGCTGACAGACAAGCTCG	396	285
CCDC64B	676	294	493			CCDC65_ACTTAAGGCCCAAAGAACTC	211	122			CCDC65_ACTTAAGGCCCAAAGAACTC	249	256
CCDC64B	2401	526	993			CCDC65_GAATTACACTGATGCCACAG	420	273			CCDC65_GAATTACACTGATGCCACAG	540	382
CCDC64B	1315	570	1063			CCDC65_GGAAAGTAATGCCACCCTCA	432	149			CCDC65_GGAAAGTAATGCCACCCTCA	764	649
CCDC64B	539	282	404			CCDC65_GTGGAATGATCTCAAAAACA	634	568			CCDC65_GTGGAATGATCTCAAAAACA	820	491
CCDC65	18	158	37			CCDC66_AATATAGACTATATTGACCT	2877	561			CCDC66_AATATAGACTATATTGACCT	4161	562
CCDC65	414	125	1265			CCDC66_ATCCGAGAATTGGCGCAAAA	254	179			CCDC66_ATCCGAGAATTGGCGCAAAA	434	283
CCDC65	569	139	198			CCDC66_TCAAATTCTTGACCAATCTA	1379	979			CCDC66_TCAAATTCTTGACCAATCTA	1794	1012
CCDC65	659	191	653			CCDC66_TGATATATTCAGTACTCTGG	1645	444			CCDC66_TGATATATTCAGTACTCTGG	2011	976
CCDC66	3463	196	634			CCDC67_AAGAAGCCAACTCCAACAGG	635	539			CCDC67_AAGAAGCCAACTCCAACAGG	880	891
CCDC66	339	197	444			CCDC67_AGGACAACTACAAAGCCTAA	330	375			CCDC67_AGGACAACTACAAAGCCTAA	498	508
CCDC66	2565	389	904			CCDC67_TCTGGGTCACATATCAAACG	293	363			CCDC67_TCTGGGTCACATATCAAACG	384	404
CCDC66	2254	229	628			CCDC67_TGGATTGGGAAAGAAAGATG	242	240			CCDC67_TGGATTGGGAAAGAAAGATG	437	509
CCDC67	873	250	735			CCDC68_AAATCACAAACTAGATGCAA	618	168			CCDC68_AAATCACAAACTAGATGCAA	871	458
CCDC67	133	126	140			CCDC68_AGCGGACGTAGACTCATACA	958	1127			CCDC68_AGCGGACGTAGACTCATACA	901	1412
CCDC67	389	103	154			CCDC68_GAACTACTCTGCAAAAGATC	782	407			CCDC68_GAACTACTCTGCAAAAGATC	1220	911
CCDC67	467	131	592			CCDC68_GGACAGTAAACAATTACTCC	1000	777			CCDC68_GGACAGTAAACAATTACTCC	1069	809
CCDC68	531	108	43			CCDC69_CAGAATTCTCCAGCAACATG	1034	500			CCDC69_CAGAATTCTCCAGCAACATG	989	865
CCDC68	1714	403	1700			CCDC69_CTTTCCAGGCCAAAATGAAG	459	112			CCDC69_CTTTCCAGGCCAAAATGAAG	488	360
CCDC68	1092	276	582			CCDC69_GCTTACCCACTCTTTCCGGG	725	401			CCDC69_GCTTACCCACTCTTTCCGGG	1017	934
CCDC68	400	125	156			CCDC69_TTGAGGGGACCTAATTCATG	925	604			CCDC69_TTGAGGGGACCTAATTCATG	1098	989
CCDC69	1084	458	645			CCDC6_GAGATATCTCTAGGCGATGG	238	40			CCDC6_GAGATATCTCTAGGCGATGG	359	250
CCDC69	236	80	300			CCDC6_GATTGACCTTGAAAATACAT	368	670			CCDC6_GATTGACCTTGAAAATACAT	775	488
CCDC69	390	258	377			CCDC6_TCCTGCTCGTCGACCTCGGG	390	113			CCDC6_TCCTGCTCGTCGACCTCGGG	499	469
CCDC69	1386	316	1191			CCDC6_TTCTGGAGAGCTCATTAGTG	1062	822			CCDC6_TTCTGGAGAGCTCATTAGTG	1062	867
CCDC7	2315	447	818			CCDC70_AATGGAAAAGTCTTTCAGGG	240	236			CCDC70_AATGGAAAAGTCTTTCAGGG	496	339
CCDC7	1829	570	820			CCDC70_ACTGGGAGAGGATGCCGCCA	1165	627			CCDC70_ACTGGGAGAGGATGCCGCCA	1461	1340
CCDC7	724	64	1124			CCDC70_GGAAAGCATGGATCTTGCCT	1257	400			CCDC70_GGAAAGCATGGATCTTGCCT	1245	951
CCDC7	1572	592	1252			CCDC70_TATCCTCCTTCCAGAAAGTG	1094	366			CCDC70_TATCCTCCTTCCAGAAAGTG	1216	834
CCDC70	716	93	358			CCDC71L_AGGAGAAGGTGGTGTACTCG	393	215			CCDC71L_AGGAGAAGGTGGTGTACTCG	388	428
CCDC70	1093	565	1017			CCDC71L_CCTAAAGTCGCCGCCCCGGG	221	328			CCDC71L_CCTAAAGTCGCCGCCCCGGG	284	299
CCDC70	1401	299	1212			CCDC71L_CTTGCTGCGCAGGATGTGCG	537	450			CCDC71L_CTTGCTGCGCAGGATGTGCG	715	661
CCDC70	1726	382	451			CCDC71L_GGAGTTCATGAGCTCGGACG	402	132			CCDC71L_GGAGTTCATGAGCTCGGACG	556	622
CCDC71	692	340	423			CCDC71_CAACCTACCATCCTGCGCAG	541	404			CCDC71_CAACCTACCATCCTGCGCAG	640	792
CCDC71	2016	430	582			CCDC71_GTAGACACCTGGATAAAGGT	920	742			CCDC71_GTAGACACCTGGATAAAGGT	1356	1348
CCDC71	2612	654	1014			CCDC71_TGGTGCCCAGAGCCTCGTCG	1181	1187			CCDC71_TGGTGCCCAGAGCCTCGTCG	1663	1624
CCDC71	2187	901	1433			CCDC71_TTGGCCAGTCTGCCAGATAG	2334	1106			CCDC71_TTGGCCAGTCTGCCAGATAG	2236	2038
CCDC71L	300	221	703			CCDC73_ATACATCTAGAAAGAACCAG	336	186			CCDC73_ATACATCTAGAAAGAACCAG	801	532
CCDC71L	229	167	619			CCDC73_GTCACATGTCAATATAAGAT	514	124			CCDC73_GTCACATGTCAATATAAGAT	680	333
CCDC71L	357	473	1179			CCDC73_TCAAGCTAATACTGAAATGG	266	147			CCDC73_TCAAGCTAATACTGAAATGG	510	310
CCDC71L	283	141	556			CCDC73_TGGTCGATTACTATATCACA	415	463			CCDC73_TGGTCGATTACTATATCACA	679	631
CCDC73	969	146	680			CCDC74A_ACAGGCCAGGAGGCAAGCGT	378	188			CCDC74A_ACAGGCCAGGAGGCAAGCGT	364	376
CCDC73	182	60	104			CCDC74A_ACTGGAAGCTTGACATGGAG	436	260			CCDC74A_ACTGGAAGCTTGACATGGAG	584	547
CCDC73	440	63	22			CCDC74A_GATGCTGGCCAAGCTCCATG	646	375			CCDC74A_GATGCTGGCCAAGCTCCATG	762	748
CCDC73	629	86	126			CCDC74A_GGCAGTGTTGAGTGTGCCTG	341	239			CCDC74A_GGCAGTGTTGAGTGTGCCTG	420	480
CCDC74A	225	233	19			CCDC74B_ACAGGCCAGGAGGCAAGCAT	1316	860			CCDC74B_ACAGGCCAGGAGGCAAGCAT	1704	1777
CCDC74A	568	249	321			CCDC74B_ATGGGGAACAGCCAGCACCA	422	349			CCDC74B_ATGGGGAACAGCCAGCACCA	497	447
CCDC74A	859	364	332			CCDC74B_CAAGCTGGACAAGGTTCCTG	1170	728			CCDC74B_CAAGCTGGACAAGGTTCCTG	1443	1386
CCDC74A	192	135	846			CCDC74B_GACAGACTGGAAGCTTGACG	1865	1250			CCDC74B_GACAGACTGGAAGCTTGACG	1970	1759
CCDC74B	2277	607	2268			CCDC77_ACAAATTGAAGGGCTCATCG	848	393			CCDC77_ACAAATTGAAGGGCTCATCG	980	633
CCDC74B	640	185	77			CCDC77_CATTCTCCAAAAGACTATCC	888	249			CCDC77_CATTCTCCAAAAGACTATCC	1011	551
CCDC74B	1018	459	345			CCDC77_TTTGGCCAGACGATCTTCGG	433	564			CCDC77_TTTGGCCAGACGATCTTCGG	527	423
CCDC74B	1491	772	605			CCDC77_TTTGGTACCTGATTCTCAGT	411	249			CCDC77_TTTGGTACCTGATTCTCAGT	386	333
CCDC77	506	243	745			CCDC78_AGAGCTCAGACACAAAGCCC	1476	518			CCDC78_AGAGCTCAGACACAAAGCCC	1411	1205
CCDC77	1033	212	309			CCDC78_CCAGGTTGTGCTACGAGCCA	1456	1889			CCDC78_CCAGGTTGTGCTACGAGCCA	1775	1691
CCDC77	1048	157	151			CCDC78_TGAAGGATGAGTACGTCCTA	777	673			CCDC78_TGAAGGATGAGTACGTCCTA	662	580
CCDC77	362	97	354			CCDC78_TGGCCACCCACAGATCTCCA	596	239			CCDC78_TGGCCACCCACAGATCTCCA	531	526
CCDC78	2092	423	491			CCDC79_CATGCAGATCGGATTGGTCG	1668	1787			CCDC79_CATGCAGATCGGATTGGTCG	1946	2054
CCDC78	1770	696	1717			CCDC79_GCAGTTGTGAAGCACAAATG	640	549			CCDC79_GCAGTTGTGAAGCACAAATG	674	794
CCDC78	939	160	889			CCDC79_GTTGTATTACAGTTCTGTCA	1446	620			CCDC79_GTTGTATTACAGTTCTGTCA	1705	1240
CCDC78	827	129	336			CCDC79_TTTAGCCATTCATTAGCATG	654	251			CCDC79_TTTAGCCATTCATTAGCATG	755	507
CCDC79	2267	1362	2621			CCDC7_ACCAGGCAAATATGTTGGAG	1356	574			CCDC7_ACCAGGCAAATATGTTGGAG	1384	1526
CCDC79	677	224	277			CCDC7_AGACAACATGACTTTCACGG	1329	589			CCDC7_AGACAACATGACTTTCACGG	1613	1487
CCDC79	2236	237	1069			CCDC7_CTTTAAATTCATCAGTTGAG	389	99			CCDC7_CTTTAAATTCATCAGTTGAG	440	221
CCDC79	1313	148	1080			CCDC7_TATGGACATTGCGATCAGAA	1933	1300			CCDC7_TATGGACATTGCGATCAGAA	2016	1731
CCDC8	687	314	552			CCDC80_ATGTACGAGGTCATCGACCA	507	298			CCDC80_ATGTACGAGGTCATCGACCA	537	513
CCDC8	125	159	620			CCDC80_TCTTTACCCTCCATCCCGGA	403	533			CCDC80_TCTTTACCCTCCATCCCGGA	647	440
CCDC8	413	93	249			CCDC80_TGGCCACCGAGACCCAAATG	237	98			CCDC80_TGGCCACCGAGACCCAAATG	403	484
CCDC8	346	140	487			CCDC80_TGGGCGAGCTAGTCTCAACA	506	210			CCDC80_TGGGCGAGCTAGTCTCAACA	464	667
CCDC80	543	323	528			CCDC81_AGCTTGCCAGGATCATAACA	172	135			CCDC81_AGCTTGCCAGGATCATAACA	401	429
CCDC80	500	189	146			CCDC81_GCATTAAGCGCAGGACTGAG	569	552			CCDC81_GCATTAAGCGCAGGACTGAG	634	594
CCDC80	548	176	554			CCDC81_TCAGAAGTCTCTATTATCTG	468	148			CCDC81_TCAGAAGTCTCTATTATCTG	454	364
CCDC80	664	299	442			CCDC81_TTCTCCACCATGATAAACAC	435	174			CCDC81_TTCTCCACCATGATAAACAC	543	389
CCDC81	490	136	320			CCDC82_AAACGAACAAAATCAAACAT	445	224			CCDC82_AAACGAACAAAATCAAACAT	586	449
CCDC81	513	330	668			CCDC82_CCTGATTGTAATAAAACACC	373	249			CCDC82_CCTGATTGTAATAAAACACC	546	391
CCDC81	332	59	226			CCDC82_GAAGAAGAAGACATCAAGCG	338	125			CCDC82_GAAGAAGAAGACATCAAGCG	292	246
CCDC81	461	80	33			CCDC82_TGTTAAACGTCCCCGTAGAG	680	308			CCDC82_TGTTAAACGTCCCCGTAGAG	556	444
CCDC82	455	128	382			CCDC83_AGATGACGAGGATTAGAGGT	1396	998			CCDC83_AGATGACGAGGATTAGAGGT	1467	1577
CCDC82	180	108	160			CCDC83_ATGGAAGTTTGAAAGAGACC	833	505			CCDC83_ATGGAAGTTTGAAAGAGACC	1190	854
CCDC82	485	57	23			CCDC83_GCACATACGGCATCTACTAA	927	740			CCDC83_GCACATACGGCATCTACTAA	1105	1707
CCDC82	743	236	581			CCDC83_GCTGTAAAGCTCATTGACAA	277	360			CCDC83_GCTGTAAAGCTCATTGACAA	358	486
CCDC83	1524	518	2608			CCDC84_AGCAACCAACAAATTCTGGT	797	841			CCDC84_AGCAACCAACAAATTCTGGT	1012	1079
CCDC83	1326	354	964			CCDC84_CACATAGCGCTCCACCTGAG	1140	748			CCDC84_CACATAGCGCTCCACCTGAG	1355	1327
CCDC83	701	497	1417			CCDC84_GATGGCAGCTCAGATCCGTG	1126	915			CCDC84_GATGGCAGCTCAGATCCGTG	1312	1233
CCDC83	665	147	186			CCDC84_TCACTCCCCAGGATTATGCG	1630	597			CCDC84_TCACTCCCCAGGATTATGCG	1445	968
CCDC84	1429	266	122			CCDC85A_GATCGCCCCAAAGCACTCAA	305	252			CCDC85A_GATCGCCCCAAAGCACTCAA	454	353
CCDC84	1510	513	479			CCDC85A_GCTCTGTGTGCTACTAGATG	1338	829			CCDC85A_GCTCTGTGTGCTACTAGATG	1444	1308
