## Supplemental List 7 for "Interaction between DNA damage response, translation and apoptosome determines cancer susceptibility to TOP2 poisons" (part 2 of 3)

### Sheet: CRISPR Read count Awah CU et.al (continued)
genes	Eto R1	Eto R2	DMSO			sgRNA	Puromycin R1	Puromycin R2			sgRNA	Library R1	Library R2
CCDC84	870	542	357			CCDC85A_GGATATCAACCAGAAACTCC	290	451			CCDC85A_GGATATCAACCAGAAACTCC	436	336
CCDC84	1773	492	179			CCDC85A_GTCACCCACATCCCGCACGT	1528	982			CCDC85A_GTCACCCACATCCCGCACGT	1783	1795
CCDC85A	153	102	169			CCDC85B_AGCAGAGGTCGCGCAGCTCA	438	448			CCDC85B_AGCAGAGGTCGCGCAGCTCA	645	580
CCDC85A	1627	524	1461			CCDC85B_GAAGAGCTGCCACTGGCGTG	245	38			CCDC85B_GAAGAGCTGCCACTGGCGTG	282	281
CCDC85A	369	59	42			CCDC85B_GCTCGCGGATCTCGCCCAGG	283	393			CCDC85B_GCTCGCGGATCTCGCCCAGG	579	700
CCDC85A	1895	724	1682			CCDC85B_TAGGCAAGGAAGAGCTAGTG	820	647			CCDC85B_TAGGCAAGGAAGAGCTAGTG	1014	780
CCDC85B	1029	220	151			CCDC85C_CGGCAGCAGTACGTCCAGCG	293	88			CCDC85C_CGGCAGCAGTACGTCCAGCG	370	334
CCDC85B	276	86	388			CCDC85C_CGGCGCCGTGTGGCACGAGG	290	160			CCDC85C_CGGCGCCGTGTGGCACGAGG	334	418
CCDC85B	526	232	281			CCDC85C_GCCGCTGGTTCACGTCCTTG	486	113			CCDC85C_GCCGCTGGTTCACGTCCTTG	520	642
CCDC85B	726	480	993			CCDC85C_GTCGTCCAGGGACCGACGTG	274	116			CCDC85C_GTCGTCCAGGGACCGACGTG	568	454
CCDC85C	186	106	263			CCDC86_ATTCAACTTCTTGGACGCTG	533	356			CCDC86_ATTCAACTTCTTGGACGCTG	635	368
CCDC85C	379	160	370			CCDC86_GACCGGGAGCTTGCTGACCG	234	402			CCDC86_GACCGGGAGCTTGCTGACCG	454	457
CCDC85C	418	155	441			CCDC86_GCGTCAGCAAGACCTACACC	226	318			CCDC86_GCGTCAGCAAGACCTACACC	261	368
CCDC85C	427	164	754			CCDC86_GTTCGACTCGAACTCCACAA	362	376			CCDC86_GTTCGACTCGAACTCCACAA	460	372
CCDC86	649	222	139			CCDC87_ACAGCTTGAACGTCCCAGCG	1321	550			CCDC87_ACAGCTTGAACGTCCCAGCG	1647	1078
CCDC86	297	134	206			CCDC87_AGAGCTGACTGGGCTCATCG	974	275			CCDC87_AGAGCTGACTGGGCTCATCG	830	1048
CCDC86	237	126	190			CCDC87_CTCAGACTAAGTTCGGCGGG	1396	689			CCDC87_CTCAGACTAAGTTCGGCGGG	1066	1303
CCDC86	327	115	83			CCDC87_GTTTCTATCAGAGACCCGTA	491	357			CCDC87_GTTTCTATCAGAGACCCGTA	700	530
CCDC87	2089	601	1560			CCDC88A_AACGTTGGTTACACTACGTG	703	180			CCDC88A_AACGTTGGTTACACTACGTG	729	520
CCDC87	1283	508	1520			CCDC88A_AGAAGAGCTTCGGACTACTG	462	414			CCDC88A_AGAAGAGCTTCGGACTACTG	489	435
CCDC87	1704	504	980			CCDC88A_GAATCTCTTATCTCTAAACA	826	186			CCDC88A_GAATCTCTTATCTCTAAACA	1413	307
CCDC87	176	203	396			CCDC88A_GGTTGCCGCACATATTCAAG	191	191			CCDC88A_GGTTGCCGCACATATTCAAG	325	463
CCDC88A	780	244	168			CCDC88B_AATAAGAAGGCTCCGCCAGG	361	196			CCDC88B_AATAAGAAGGCTCCGCCAGG	349	237
CCDC88A	465	191	423			CCDC88B_AGCACTGAGTCTAATGCCGG	460	587			CCDC88B_AGCACTGAGTCTAATGCCGG	584	532
CCDC88A	1078	55	47			CCDC88B_CACCTGCATCCGTTCCTCGG	551	552			CCDC88B_CACCTGCATCCGTTCCTCGG	750	686
CCDC88A	216	96	68			CCDC88B_TCAAGGCCTCTGAGCATCCG	371	324			CCDC88B_TCAAGGCCTCTGAGCATCCG	575	565
CCDC88B	248	106	226			CCDC88C_ACCACCTCAACCGAGCCATG	496	355			CCDC88C_ACCACCTCAACCGAGCCATG	548	581
CCDC88B	580	238	79			CCDC88C_ACGCAGACTTGTCAGACGGT	198	291			CCDC88C_ACGCAGACTTGTCAGACGGT	325	294
CCDC88B	587	261	485			CCDC88C_GACAGCGGCAGTGACACGTG	256	554			CCDC88C_GACAGCGGCAGTGACACGTG	396	452
CCDC88B	1207	224	177			CCDC88C_GCAACTTACAGCGGCCTACG	436	234			CCDC88C_GCAACTTACAGCGGCCTACG	604	491
CCDC88C	443	319	969			CCDC89_ACAGCTCACAGTCCGGTGTG	479	210			CCDC89_ACAGCTCACAGTCCGGTGTG	594	540
CCDC88C	127	151	700			CCDC89_GAAGCCTTGGCAAACCTCCG	203	157			CCDC89_GAAGCCTTGGCAAACCTCCG	384	289
CCDC88C	402	201	124			CCDC89_GCAGGCCTGCACCCACACCA	267	555			CCDC89_GCAGGCCTGCACCCACACCA	554	764
CCDC88C	572	141	847			CCDC89_TGAGTACAGTCGGAAACTAG	583	553			CCDC89_TGAGTACAGTCGGAAACTAG	814	826
CCDC89	711	274	417			CCDC8_ATGGAGGCCCAAGATCAACT	469	274			CCDC8_ATGGAGGCCCAAGATCAACT	537	472
CCDC89	435	84	214			CCDC8_CTGTCCGCTTTGGACAGCTG	136	291			CCDC8_CTGTCCGCTTTGGACAGCTG	294	457
CCDC89	279	412	232			CCDC8_GCTGCTTCTCCTGTCGCCGG	350	366			CCDC8_GCTGCTTCTCCTGTCGCCGG	379	365
CCDC89	606	274	189			CCDC8_GGGGTATCATCGGCGCCAGA	186	237			CCDC8_GGGGTATCATCGGCGCCAGA	394	523
CCDC9	131	122	391			CCDC90B_AAATCTGAGAGCAGAGAATG	996	352			CCDC90B_AAATCTGAGAGCAGAGAATG	1067	774
CCDC9	792	166	358			CCDC90B_AACTGGATATCAACTTAGAA	498	427			CCDC90B_AACTGGATATCAACTTAGAA	1097	698
CCDC9	729	299	138			CCDC90B_GGATGCTATCAGGAAAGACA	303	175			CCDC90B_GGATGCTATCAGGAAAGACA	386	510
CCDC9	387	138	337			CCDC90B_GTTCAGGACTTGGAAACTCA	884	872			CCDC90B_GTTCAGGACTTGGAAACTCA	1275	1135
CCDC90B	663	353	1055			CCDC91_AAATAATGGCATCAGAAGAG	334	55			CCDC91_AAATAATGGCATCAGAAGAG	368	194
CCDC90B	942	212	349			CCDC91_AACAAGAATTGGAAGACATG	651	169			CCDC91_AACAAGAATTGGAAGACATG	972	652
CCDC90B	492	136	233			CCDC91_ATGTTAGATACATTGGCTCC	1021	342			CCDC91_ATGTTAGATACATTGGCTCC	1121	810
CCDC90B	858	383	642			CCDC91_GAAACAGGCACACAAGTGTG	298	306			CCDC91_GAAACAGGCACACAAGTGTG	505	432
CCDC91	456	65	298			CCDC92_AGTGCTGGAGAACACCATCA	598	208			CCDC92_AGTGCTGGAGAACACCATCA	571	523
CCDC91	508	254	765			CCDC92_GAGCATGCCAGCACGCTCAA	481	146			CCDC92_GAGCATGCCAGCACGCTCAA	391	402
CCDC91	1382	252	1620			CCDC92_TGAGCTGACAGTCAAAAGTT	687	135			CCDC92_TGAGCTGACAGTCAAAAGTT	562	727
CCDC91	252	200	851			CCDC92_TTCAAATTCCGGGTGCAAGG	456	301			CCDC92_TTCAAATTCCGGGTGCAAGG	584	388
CCDC92	697	166	508			CCDC93_AGGTAGTAGGAGGAATGACT	934	809			CCDC93_AGGTAGTAGGAGGAATGACT	969	935
CCDC92	612	138	585			CCDC93_TAGAATCCAAAGCTGATCCA	1206	433			CCDC93_TAGAATCCAAAGCTGATCCA	1468	738
CCDC92	1085	310	771			CCDC93_TGGCGTTTGTATTTCCGACG	618	317			CCDC93_TGGCGTTTGTATTTCCGACG	901	576
CCDC92	197	153	121			CCDC93_TTTCCGGCGATGTAGCTGGG	602	927			CCDC93_TTTCCGGCGATGTAGCTGGG	897	729
CCDC93	1448	383	419			CCDC94_AAGACCGGCAGTACGTGGTG	1615	958			CCDC94_AAGACCGGCAGTACGTGGTG	2147	1978
CCDC93	2074	242	572			CCDC94_GAAGAAATTCAATGCTCGGA	884	461			CCDC94_GAAGAAATTCAATGCTCGGA	1082	746
CCDC93	1078	132	244			CCDC94_TGAAAACACAGACTACACCA	1619	748			CCDC94_TGAAAACACAGACTACACCA	1907	1540
CCDC93	450	520	728			CCDC94_TGGACTTCGAGGCTATGCTG	2092	1724			CCDC94_TGGACTTCGAGGCTATGCTG	2041	2069
CCDC94	2046	945	596			CCDC96_GAGCAAGCGGCTTCGCAGGG	553	424			CCDC96_GAGCAAGCGGCTTCGCAGGG	526	675
CCDC94	1315	171	341			CCDC96_GCCGCTGACCAGGATCGATG	226	123			CCDC96_GCCGCTGACCAGGATCGATG	323	419
CCDC94	1989	451	663			CCDC96_GGACCTCGAGTGGTCCGAGG	361	200			CCDC96_GGACCTCGAGTGGTCCGAGG	309	297
CCDC94	2181	801	635			CCDC96_GTACGCTTGCTCTTTCTCGG	409	181			CCDC96_GTACGCTTGCTCTTTCTCGG	496	443
CCDC96	826	397	850			CCDC97_ACCTTGGATCAGCTCTCGCA	428	199			CCDC97_ACCTTGGATCAGCTCTCGCA	624	572
CCDC96	564	98	236			CCDC97_ATGTACTGCTCATATAGCAG	597	264			CCDC97_ATGTACTGCTCATATAGCAG	633	581
CCDC96	174	253	202			CCDC97_CAGCACAGTAGAAGTCTGCA	691	643			CCDC97_CAGCACAGTAGAAGTCTGCA	805	765
CCDC96	239	164	80			CCDC97_CCTGGACAGTGACACCTCCG	464	286			CCDC97_CCTGGACAGTGACACCTCCG	526	554
CCDC97	333	133	461			CCDC9_AATCTCTGACCGTAAATCCA	220	143			CCDC9_AATCTCTGACCGTAAATCCA	387	309
CCDC97	1239	323	352			CCDC9_CAGGAACTCCCCAAAAGTAG	547	300			CCDC9_CAGGAACTCCCCAAAAGTAG	617	597
CCDC97	522	309	682			CCDC9_CGGACTCCTCCACAGCAGGG	449	237			CCDC9_CGGACTCCTCCACAGCAGGG	616	597
CCDC97	746	265	133			CCDC9_GGGATGCCGAGAAGACCGAT	344	224			CCDC9_GGGATGCCGAGAAGACCGAT	365	448
CCER1	184	154	107			CCER1_ACACCCGAAACACTTGCACC	396	438			CCER1_ACACCCGAAACACTTGCACC	648	474
CCER1	161	78	82			CCER1_CATCATGAACCAGATCTACG	340	188			CCER1_CATCATGAACCAGATCTACG	482	417
CCER1	910	380	621			CCER1_CCCCAGTTAGAGCACACGGG	465	544			CCER1_CCCCAGTTAGAGCACACGGG	545	762
CCER1	110	132	320			CCER1_CGGTGCGGTCTATTGTACGC	359	32			CCER1_CGGTGCGGTCTATTGTACGC	389	457
CCER2	1200	257	805			CCER2_AACAAGCCATCCGCATGCAA	969	594			CCER2_AACAAGCCATCCGCATGCAA	1367	1073
CCER2	1059	477	675			CCER2_CCACGGCTGTGCGTCCACCG	982	521			CCER2_CCACGGCTGTGCGTCCACCG	1021	1183
CCER2	537	167	192			CCER2_GCGGCATCTAGAGAATGGAG	439	229			CCER2_GCGGCATCTAGAGAATGGAG	646	603
CCER2	1158	502	1062			CCER2_GGCACCGAGACCCTCCAAGG	1108	926			CCER2_GGCACCGAGACCCTCCAAGG	1367	1673
CCHCR1	599	394	374			CCHCR1_AGAGACCTCAAGTGACCATG	767	398			CCHCR1_AGAGACCTCAAGTGACCATG	1104	1050
CCHCR1	207	185	512			CCHCR1_CGCAAGGTCCACACCATTCG	386	404			CCHCR1_CGCAAGGTCCACACCATTCG	340	427
CCHCR1	569	265	1150			CCHCR1_CTCGTGAGCCTGTGTCAAAG	380	325			CCHCR1_CTCGTGAGCCTGTGTCAAAG	551	595
CCHCR1	1487	363	582			CCHCR1_TGAGGTCCACAGCCAGACAT	956	994			CCHCR1_TGAGGTCCACAGCCAGACAT	1199	1123
CCIN	87	241	318			CCIN_AGGCGGCCAAAGATAACAGG	360	396			CCIN_AGGCGGCCAAAGATAACAGG	426	548
CCIN	630	279	1055			CCIN_CAATTGGGTGTACTTCCGGA	488	161			CCIN_CAATTGGGTGTACTTCCGGA	719	650
CCIN	1022	106	409			CCIN_CTTCTGGACTACTTCTATAG	574	575			CCIN_CTTCTGGACTACTTCTATAG	657	692
CCIN	582	341	370			CCIN_GATTCCGTGGTCATCCTCGG	521	344			CCIN_GATTCCGTGGTCATCCTCGG	886	883
CCK	1422	686	2526			CCKAR_ATCTCTTTGGAACTCTACCA	1135	486			CCKAR_ATCTCTTTGGAACTCTACCA	1617	606
CCK	1845	483	1618			CCKAR_CCGTGCTGATTCGGAACAAG	821	485			CCKAR_CCGTGCTGATTCGGAACAAG	1166	1213
CCK	48	123	250			CCKAR_GCACCAAGTTGCTATAAATG	638	594			CCKAR_GCACCAAGTTGCTATAAATG	706	1104
CCK	1697	525	872			CCKAR_TGCAAAAGACCAGGCCCCCG	1216	547			CCKAR_TGCAAAAGACCAGGCCCCCG	1125	1088
CCKAR	1897	260	544			CCKBR_CCGGCTCCGCGAATGCGAGG	1415	756			CCKBR_CCGGCTCCGCGAATGCGAGG	1875	1938
CCKAR	565	527	459			CCKBR_CTCGCGAGAGATAAGCCCGT	1396	564			CCKBR_CTCGCGAGAGATAAGCCCGT	1332	1739
CCKAR	814	295	868			CCKBR_CTCGCGTGATTGTAGCCACG	493	234			CCKBR_CTCGCGTGATTGTAGCCACG	361	467
CCKAR	1126	483	1450			CCKBR_TCGTGGCCATCGCACTGGAG	339	657			CCKBR_TCGTGGCCATCGCACTGGAG	406	422
CCKBR	1035	596	764			CCK_ACGATGGACATTCGTCCAGA	1543	1201			CCK_ACGATGGACATTCGTCCAGA	1730	1918
CCKBR	1681	464	765			CCK_AGGGTATCGCAGAGAACGGA	942	1026			CCK_AGGGTATCGCAGAGAACGGA	1437	1608
CCKBR	629	222	209			CCK_GATACCCTCAGCTGCCTACG	274	77			CCK_GATACCCTCAGCTGCCTACG	286	226
CCKBR	274	198	206			CCK_GCTGGCAAGATACATCCAGC	1492	832			CCK_GCTGGCAAGATACATCCAGC	1569	1533
CCL1	1813	361	466			CCL11_AGCTACAGGAGAATCACCAG	490	154			CCL11_AGCTACAGGAGAATCACCAG	650	502
CCL1	1500	976	1891			CCL11_CAGCAGCCACAGAAGTGCTG	1086	839			CCL11_CAGCAGCCACAGAAGTGCTG	1381	1495
CCL1	735	213	572			CCL11_GGGGTATCTTCCTATTGGCC	494	293			CCL11_GGGGTATCTTCCTATTGGCC	513	496
CCL1	1150	388	841			CCL11_TAGCTCTCTAGTCGCTGAAG	831	300			CCL11_TAGCTCTCTAGTCGCTGAAG	878	571
CCL11	341	188	369			CCL13_ACAGCAGCTTTCAACCCCCA	1233	638			CCL13_ACAGCAGCTTTCAACCCCCA	1461	1339
CCL11	394	631	961			CCL13_ACCCACATGACAGCCTTCTG	1252	864			CCL13_ACCCACATGACAGCCTTCTG	1179	1116
CCL11	745	204	581			CCL13_ATGTGAAGCAGCAAGTAGAT	425	444			CCL13_ATGTGAAGCAGCAAGTAGAT	615	661
CCL11	801	230	813			CCL13_GCTATGTGATCACCACCAGC	1276	823			CCL13_GCTATGTGATCACCACCAGC	1333	1248
CCL13	1469	332	998			CCL14_CAAGGCATTGCACTCACGTG	1409	1001			CCL14_CAAGGCATTGCACTCACGTG	1770	1479
CCL13	1824	288	315			CCL14_CGGGATCTTGTAGGTAGTGT	1055	865			CCL14_CGGGATCTTGTAGGTAGTGT	1098	1144
CCL13	326	180	808			CCL14_GTAGGTGAAGCAGCACTCTG	1377	1380			CCL14_GTAGGTGAAGCAGCACTCTG	1573	1456
CCL13	2301	679	671			CCL14_TAATCCATAATCCGCTGACG	898	484			CCL14_TAATCCATAATCCGCTGACG	1166	737
CCL14	2428	548	1432			CCL15_AATGATGTCAAAGCTTCCAC	543	318			CCL15_AATGATGTCAAAGCTTCCAC	677	347
CCL14	1032	368	866			CCL15_CAAGGACAGCAACAAGCATG	623	666			CCL15_CAAGGACAGCAACAAGCATG	702	767
CCL14	2543	648	1839			CCL15_GATGCTTTGTGAGATGTAGG	554	278			CCL15_GATGCTTTGTGAGATGTAGG	755	711
CCL14	1598	395	503			CCL15_GGACTCACCATTTGTGAACT	271	357			CCL15_GGACTCACCATTTGTGAACT	406	338
CCL15	324	187	115			CCL16_GAGAAGCCGAAGTAATGATA	846	504			CCL16_GAGAAGCCGAAGTAATGATA	806	1058
CCL15	843	357	226			CCL16_GATGGGGTGTTCACCCACTC	955	744			CCL16_GATGGGGTGTTCACCCACTC	975	964
CCL15	317	234	872			CCL16_GTGCTTACATGATTGCTGGC	1323	779			CCL16_GTGCTTACATGATTGCTGGC	1846	1513
CCL15	902	197	391			CCL16_GTTGCCAAGGAGACTAGTGG	1105	423			CCL16_GTTGCCAAGGAGACTAGTGG	1237	1150
CCL16	831	241	282			CCL17_GACATCTGAGGACTGCTCCA	641	200			CCL17_GACATCTGAGGACTGCTCCA	515	442
CCL16	641	472	790			CCL17_TCTCTGCAGCACATCCACGC	81	282			CCL17_TCTCTGCAGCACATCCACGC	140	125
CCL16	2219	622	1494			CCL17_TGCAGCTCGAGGGACCAATG	1528	1035			CCL17_TGCAGCTCGAGGGACCAATG	1934	1768
CCL16	1226	489	744			CCL17_TGGCTCCCTTGAAGTACTCC	351	220			CCL17_TGGCTCCCTTGAAGTACTCC	388	338
CCL17	452	109	586			CCL18_CCTTGTCCTCGTCTGCACCA	429	331			CCL18_CCTTGTCCTCGTCTGCACCA	734	426
CCL17	14	74	81			CCL18_CTTACATGACACCTGGCTTG	1772	890			CCL18_CTTACATGACACCTGGCTTG	2144	1361
CCL17	2469	857	1025			CCL18_GGTGCAGACGAGGACAAGGA	209	274			CCL18_GGTGCAGACGAGGACAAGGA	325	365
CCL17	903	126	266			CCL18_TCTGCCAGGAGGTATAGACG	625	807			CCL18_TCTGCCAGGAGGTATAGACG	709	886
CCL18	1025	277	249			CCL19_AGTTCCTCACGATGTACCCA	838	248			CCL19_AGTTCCTCACGATGTACCCA	1114	822
CCL18	1826	635	1549			CCL19_CCCACAACTCACACTACAGC	1177	783			CCL19_CCCACAACTCACACTACAGC	1371	1276
CCL18	183	254	414			CCL19_GAGCTGGCGGCCCCTCAGTG	208	149			CCL19_GAGCTGGCGGCCCCTCAGTG	344	444
CCL18	568	377	1309			CCL19_GGGAAGTCCAGAGAACCAGC	450	193			CCL19_GGGAAGTCCAGAGAACCAGC	375	333
CCL19	1229	326	318			CCL1_AGCTAGCAGCAAGCACACCA	1347	942			CCL1_AGCTAGCAGCAAGCACACCA	1880	1388
CCL19	1293	418	402			CCL1_CAGCTCCATCTGCTCCAATG	1365	946			CCL1_CAGCTCCATCTGCTCCAATG	1725	1656
CCL19	595	163	93			CCL1_GGAGCAAGAGATTCCCCTGA	501	823			CCL1_GGAGCAAGAGATTCCCCTGA	746	920
CCL19	418	176	45			CCL1_TGGGATGTGGCCGGAAGATG	866	862			CCL1_TGGGATGTGGCCGGAAGATG	1078	948
CCL2	975	268	800			CCL20_ACACGGCAGCTGGCCAATGA	811	523			CCL20_ACACGGCAGCTGGCCAATGA	911	794
CCL2	19	223	401			CCL20_AGCAGCCAGGAGCAAACTCT	925	811			CCL20_AGCAGCCAGGAGCAAACTCT	1289	1508
CCL2	923	242	527			CCL20_CTTCATCCTAAATTTATTGT	1051	6			CCL20_CTTCATCCTAAATTTATTGT	1655	458
CCL2	1377	374	934			CCL20_TACCTTCTGATTCGCCGCAG	1028	324			CCL20_TACCTTCTGATTCGCCGCAG	1149	864
CCL20	1042	531	1011			CCL21_CCAAAGGAAGATTCCCGCCA	372	100			CCL21_CCAAAGGAAGATTCCCGCCA	595	378
CCL20	1267	803	1642			CCL21_GGGATGGAGCAGCCTAAGCT	1112	707			CCL21_GGGATGGAGCAGCCTAAGCT	1005	1050
CCL20	2211	75	207			CCL21_TCTGCCTGAGAGCGCTTGCG	1114	888			CCL21_TCTGCCTGAGAGCGCTTGCG	1323	1271
CCL20	743	429	408			CCL21_TCTTCCTTTGGCTGTACTTG	889	352			CCL21_TCTTCCTTTGGCTGTACTTG	957	731
CCL21	637	94	362			CCL22_AAGTGTTTCACCACGCGCAG	486	411			CCL22_AAGTGTTTCACCACGCGCAG	699	501
CCL21	1647	326	697			CCL22_AGGCCCCTACGGCGCCAACA	268	454			CCL22_AGGCCCCTACGGCGCCAACA	439	612
CCL21	1485	610	2302			CCL22_GACGGTAACGGACGTAATCA	1230	1025			CCL22_GACGGTAACGGACGTAATCA	1080	1136
CCL21	637	395	843			CCL22_TGTGGCGCTTCAAGCAACTG	799	776			CCL22_TGTGGCGCTTCAAGCAACTG	851	796
CCL22	827	226	316			CCL23_AGCAGTCAGCACTAGTAGCA	839	642			CCL23_AGCAGTCAGCACTAGTAGCA	1074	1077
CCL22	365	265	578			CCL23_CAAGGGCAGTAACAAGCATG	448	355			CCL23_CAAGGGCAGTAACAAGCATG	587	513
CCL22	1335	480	2075			CCL23_TCGTTTCAAAGTAACTCTCC	803	667			CCL23_TCGTTTCAAAGTAACTCTCC	862	747
CCL22	1081	287	1775			CCL23_TGAACACGGGATGCTTCGTG	1029	833			CCL23_TGAACACGGGATGCTTCGTG	1080	1166
CCL23	812	458	1262			CCL24_ACCCGTAGGGATGATGTGGT	840	677			CCL24_ACCCGTAGGGATGATGTGGT	948	1037
CCL23	322	139	393			CCL24_CACAGACACCAAGGAACAGA	1173	856			CCL24_CACAGACACCAAGGAACAGA	1405	1256
CCL23	562	309	501			CCL24_GAAACAAAGAACATGCAGCA	1226	283			CCL24_GAAACAAAGAACATGCAGCA	1160	846
CCL23	1046	610	1284			CCL24_GAGAATTCCTGAGAACCGAG	597	368			CCL24_GAGAATTCCTGAGAACCGAG	1013	710
CCL24	1124	541	599			CCL25_CGAACACAGTACCTTGGGTG	462	344			CCL25_CGAACACAGTACCTTGGGTG	552	416
CCL24	1965	446	743			CCL25_CTGGACTTACCGGATCCAGG	1010	687			CCL25_CTGGACTTACCGGATCCAGG	1318	1091
CCL24	1335	274	705			CCL25_GGAGCACAGCCCACCCAATG	362	185			CCL25_GGAGCACAGCCCACCCAATG	499	607
CCL24	771	258	485			CCL25_TGGGAACCCCAAAAGCAGGG	773	530			CCL25_TGGGAACCCCAAAAGCAGGG	813	655
CCL25	618	143	630			CCL26_ATACTCACATCACAGCCCGC	1748	537			CCL26_ATACTCACATCACAGCCCGC	1952	1281
CCL25	2114	355	1182			CCL26_GAATTCATAGCTTCGCACCC	1363	525			CCL26_GAATTCATAGCTTCGCACCC	1510	946
CCL25	463	210	121			CCL26_GTGGCTGTATTGGAAGCAGC	406	590			CCL26_GTGGCTGTATTGGAAGCAGC	581	674
CCL25	732	287	280			CCL26_TACGTGTGGCAGTTCCAAGG	2032	1484			CCL26_TACGTGTGGCAGTTCCAAGG	2332	2159
CCL26	1201	567	875			CCL27_CACTCTCAGACAAGCTACTG	344	365			CCL27_CACTCTCAGACAAGCTACTG	437	474
CCL26	2051	515	385			CCL27_CCAAGTACTCACCTGCTGTA	398	562			CCL27_CCAAGTACTCACCTGCTGTA	543	599
CCL26	663	234	180			CCL27_TCGGTAGAGCTGAGTACAGC	814	371			CCL27_TCGGTAGAGCTGAGTACAGC	899	740
CCL26	2829	776	1818			CCL27_TGCAGATGCTGCGTTGAGCC	1059	918			CCL27_TGCAGATGCTGCGTTGAGCC	1399	1569
CCL27	597	203	60			CCL28_ACAACCATACTGTTAAGCAG	1180	590			CCL28_ACAACCATACTGTTAAGCAG	1593	1472
CCL27	655	260	783			CCL28_AGCTGATGGGGATTGTGACT	523	190			CCL28_AGCTGATGGGGATTGTGACT	564	574
CCL27	1182	433	1122			CCL28_GTCGCATCCAGAGAGCTGAT	198	309			CCL28_GTCGCATCCAGAGAGCTGAT	417	478
CCL27	1268	821	1445			CCL28_TGCTTAACAGTATGGTTGTG	741	888			CCL28_TGCTTAACAGTATGGTTGTG	735	850
CCL28	2016	452	950			CCL2_ACTGGGGCATTGATTGCATC	603	215			CCL2_ACTGGGGCATTGATTGCATC	775	781
CCL28	501	178	732			CCL2_ATTGGTGAAGTTATAACAGC	264	439			CCL2_ATTGGTGAAGTTATAACAGC	373	326
CCL28	92	244	661			CCL2_CAGCCACCTTCATTCCCCAA	1141	488			CCL2_CAGCCACCTTCATTCCCCAA	1079	891
CCL28	811	363	1368			CCL2_CCACAATGGTCTTGAAGCTG	958	473			CCL2_CCACAATGGTCTTGAAGCTG	985	917
CCL3	1417	279	786			CCL3L3_AGCCATGGTGCAGAGGAGGA	627	548			CCL3L3_AGCCATGGTGCAGAGGAGGA	813	836
CCL3	839	218	666			CCL3L3_ATTCTGTGGAATCTGTCGGG	464	125			CCL3L3_ATTCTGTGGAATCTGTCGGG	517	271
CCL3	574	246	185			CCL3L3_GAGGACGGCAAGGGCAGCAG	193	147			CCL3L3_GAGGACGGCAAGGGCAGCAG	165	222
CCL3	368	110	127			CCL3L3_TGGACTCACGTGGTGCAGAG	561	396			CCL3L3_TGGACTCACGTGGTGCAGAG	719	701
CCL3L3	427	222	268			CCL3_ACTCACGTGATGCAGAGAAC	1055	399			CCL3_ACTCACGTGATGCAGAGAAC	958	732
CCL3L3	631	222	418			CCL3_ATTCTGTGGAATCTGCCGGG	740	219			CCL3_ATTCTGTGGAATCTGCCGGG	928	681
CCL3L3	36	53	305			CCL3_GAACTGGTTGCAGAGAGCCA	723	302			CCL3_GAACTGGTTGCAGAGAGCCA	645	513
CCL3L3	905	376	1291			CCL3_GGTGCAGAGGAGGACAGCAA	418	200			CCL3_GGTGCAGAGGAGGACAGCAA	403	371
CCL4	1809	433	720			CCL4L2_AGAAGGCAGCTACTAGCACG	431	314			CCL4L2_AGAAGGCAGCTACTAGCACG	569	600
CCL4	1910	817	481			CCL4L2_GTTGCGAGGAAGCTTCCTCG	402	59			CCL4L2_GTTGCGAGGAAGCTTCCTCG	284	339
CCL4	1470	897	1733			CCL4L2_TAATCTACCACAAAGTTGCG	732	199			CCL4L2_TAATCTACCACAAAGTTGCG	775	528
CCL4	1225	575	1520			CCL4L2_TGAGAGTGCTAGAGAGCAGA	487	585			CCL4L2_TGAGAGTGCTAGAGAGCAGA	547	529
CCL4L2	592	302	411			CCL4_AGAAGGCAGCTACTAGCATG	1295	648			CCL4_AGAAGGCAGCTACTAGCATG	1424	1090
CCL4L2	105	138	270			CCL4_CCACAGCTGGCTGGGAGCAG	1365	1146			CCL4_CCACAGCTGGCTGGGAGCAG	1808	2125
CCL4L2	881	206	968			CCL4_TGAGAGCGCTGGAGAGCAGA	1879	1377			CCL4_TGAGAGCGCTGGAGAGCAGA	2146	1838
CCL4L2	972	311	595			CCL4_TTACTTGGTGCTGAGAGCGC	955	938			CCL4_TTACTTGGTGCTGAGAGCGC	1184	883
CCL5	989	269	336			CCL5_AAGGAGTATTTCTACACCAG	1135	608			CCL5_AAGGAGTATTTCTACACCAG	1262	1045
CCL5	622	156	416			CCL5_GCAATGTAGGCAAAGCAGCA	319	116			CCL5_GCAATGTAGGCAAAGCAGCA	443	468
CCL5	1418	300	1288			CCL5_GTAGAAATACTCCTTGATGT	1460	464			CCL5_GTAGAAATACTCCTTGATGT	1632	1025
CCL5	1293	795	1371			CCL5_TCAAGACCAGGACTTACATG	1271	551			CCL5_TCAAGACCAGGACTTACATG	1349	1411
CCL7	1008	273	161			CCL7_ACATACATTACAGCTTCCCG	610	466			CCL7_ACATACATTACAGCTTCCCG	806	586
CCL7	441	127	308			CCL7_ATAAGAAAATCCCTAAGCAG	320	10			CCL7_ATAAGAAAATCCCTAAGCAG	545	251
CCL7	715	157	629			CCL7_ATTGATAAATCTGTAGCAGC	744	136			CCL7_ATTGATAAATCTGTAGCAGC	767	378
CCL7	868	160	1174			CCL7_CCGGGGACAGTGGCTACTGG	497	333			CCL7_CCGGGGACAGTGGCTACTGG	597	557
CCL8	459	35	56			CCL8_ATAGGAAAATTCCTATCCAG	431	317			CCL8_ATAGGAAAATTCCTATCCAG	355	280
CCL8	459	168	303			CCL8_ATTGATCACGTTAAAGCAGC	470	548			CCL8_ATTGATCACGTTAAAGCAGC	643	365
CCL8	1289	239	204			CCL8_CACCAACATCCAATGTCCCA	584	571			CCL8_CACCAACATCCAATGTCCCA	697	662
CCL8	891	448	1520			CCL8_GCAGCCACTTTCAGCCCTCA	519	358			CCL8_GCAGCCACTTTCAGCCCTCA	716	769
CCM2	184	50	42			CCM2L_CGGCGGCGATCTCGTGCGTA	303	255			CCM2L_CGGCGGCGATCTCGTGCGTA	297	375
CCM2	105	87	102			CCM2L_GAGCGACGGCAGACGTTCAG	186	129			CCM2L_GAGCGACGGCAGACGTTCAG	341	306
CCM2	574	272	484			CCM2L_GCAGAATCTGGGGGTCGATG	185	280			CCM2L_GCAGAATCTGGGGGTCGATG	398	426
CCM2	347	239	249			CCM2L_GCAGCTGCTAGACACCGCCA	727	490			CCM2L_GCAGCTGCTAGACACCGCCA	952	731
CCM2L	178	174	154			CCM2_GATACCTGAATCCCTCCAGT	166	88			CCM2_GATACCTGAATCCCTCCAGT	226	258
CCM2L	283	66	251			CCM2_GCTTCCGGGACACTTGACTC	228	106			CCM2_GCTTCCGGGACACTTGACTC	301	284
CCM2L	376	137	237			CCM2_GGACAGAGCGATATTTGATG	646	318			CCM2_GGACAGAGCGATATTTGATG	767	886
CCM2L	789	208	733			CCM2_GTCATCCCGAACATAGGAGA	558	509			CCM2_GTCATCCCGAACATAGGAGA	603	672
CCNA1	1134	292	525			CCNA1_AAGAAAGCACTCCCTGACTG	488	180			CCNA1_AAGAAAGCACTCCCTGACTG	843	449
CCNA1	682	216	1357			CCNA1_AAGCAGCCAGACATCACGGA	624	649			CCNA1_AAGCAGCCAGACATCACGGA	599	688
CCNA1	642	216	517			CCNA1_ACAAACTCGTCTACTTCAGG	480	379			CCNA1_ACAAACTCGTCTACTTCAGG	610	502
CCNA1	1354	284	429			CCNA1_AGATGAATCTACCAGCATAG	683	791			CCNA1_AGATGAATCTACCAGCATAG	668	593
CCNA2	595	220	133			CCNA2_ATTGACATGTCCATAGTATG	669	271			CCNA2_ATTGACATGTCCATAGTATG	847	625
CCNA2	216	93	126			CCNA2_CTGAAGTCCGGGAACCCGCG	201	226			CCNA2_CTGAAGTCCGGGAACCCGCG	184	341
CCNA2	244	167	85			CCNA2_GCCTGCGTTCACCATTCATG	321	320			CCNA2_GCCTGCGTTCACCATTCATG	449	378
CCNA2	417	211	80			CCNA2_GTGGACTGGTTAGTTGAAGT	333	163			CCNA2_GTGGACTGGTTAGTTGAAGT	343	321
CCNB1	945	182	93			CCNB1IP1_ACTGCGACCAGAGATCGTGT	948	571			CCNB1IP1_ACTGCGACCAGAGATCGTGT	924	1143
CCNB1	977	174	785			CCNB1IP1_ATTGACCTCTATGAAAGGGG	888	541			CCNB1IP1_ATTGACCTCTATGAAAGGGG	1035	817
CCNB1	908	369	219			CCNB1IP1_CAAACTCTCTGGCTATGCAT	725	1296			CCNB1IP1_CAAACTCTCTGGCTATGCAT	1167	1195
CCNB1	127	171	199			CCNB1IP1_TCAAGAATACAATTTCAGCA	1086	767			CCNB1IP1_TCAAGAATACAATTTCAGCA	1483	758
CCNB1IP1	621	688	311			CCNB1_ATATTTGCTTGCAATAAACA	778	316			CCNB1_ATATTTGCTTGCAATAAACA	1059	431
CCNB1IP1	658	430	757			CCNB1_CATCAGAGAAAGCCTGACAC	541	287			CCNB1_CATCAGAGAAAGCCTGACAC	598	566
CCNB1IP1	1083	415	418			CCNB1_GAGGCCAAGAACAGCTCTTG	757	416			CCNB1_GAGGCCAAGAACAGCTCTTG	1144	1015
CCNB1IP1	1048	270	701			CCNB1_GTCAGACCAAAATACCTACT	322	274			CCNB1_GTCAGACCAAAATACCTACT	440	598
CCNB2	855	715	1032			CCNB2_ACGCATGCGTGCCATCCTAG	830	636			CCNB2_ACGCATGCGTGCCATCCTAG	852	984
CCNB2	242	212	90			CCNB2_GAGACTCTGTACATGTGCGT	265	279			CCNB2_GAGACTCTGTACATGTGCGT	568	530
CCNB2	1445	502	1129			CCNB2_TGCCTTGCTCTGCAAAATCG	1155	671			CCNB2_TGCCTTGCTCTGCAAAATCG	1240	1139
CCNB2	645	394	625			CCNB2_TTCTGTCAAACCAGTACAGA	1051	605			CCNB2_TTCTGTCAAACCAGTACAGA	951	738
CCNB3	1139	444	1359			CCNB3_AAAGTGCTCAAATCATGAGG	1131	727			CCNB3_AAAGTGCTCAAATCATGAGG	1242	1031
CCNB3	660	208	1175			CCNB3_AGTGGTAGGCTTCTTAATGG	379	92			CCNB3_AGTGGTAGGCTTCTTAATGG	680	777
CCNB3	1385	289	335			CCNB3_CTTGCTAAAGTCTCCAACTG	1140	627			CCNB3_CTTGCTAAAGTCTCCAACTG	1253	965
CCNB3	1279	185	408			CCNB3_TTAAGCATACCAACAAAAGT	696	277			CCNB3_TTAAGCATACCAACAAAAGT	1248	549
CCNC	440	100	183			CCNC_CTTGAAATATACCGTAGCAG	238	143			CCNC_CTTGAAATATACCGTAGCAG	284	258
CCNC	371	209	215			CCNC_GATGCCAAAAACACACATGT	320	303			CCNC_GATGCCAAAAACACACATGT	487	479
CCNC	364	157	659			CCNC_TCTGTTGAAGGAGCGCCAAA	477	319			CCNC_TCTGTTGAAGGAGCGCCAAA	535	396
CCNC	1123	244	62			CCNC_TGTTCTAATTACCATGCAAG	593	189			CCNC_TGTTCTAATTACCATGCAAG	694	368
CCND1	1213	330	627			CCND1_AGAGGCCACGAACATGCAAG	759	730			CCND1_AGAGGCCACGAACATGCAAG	1059	981
CCND1	850	273	896			CCND1_CGTGCCTCCGTAGGTCTGCG	753	609			CCND1_CGTGCCTCCGTAGGTCTGCG	854	824
CCND1	599	256	57			CCND1_GGTTGGCATCGGGGTACGCG	168	278			CCND1_GGTTGGCATCGGGGTACGCG	460	497
CCND1	613	108	636			CCND1_GTGTTCAATGAAATCGTGCG	551	351			CCND1_GTGTTCAATGAAATCGTGCG	546	499
CCND2	1252	281	657			CCND2_ACTCCCATTATAGGTCTGTG	805	318			CCND2_ACTCCCATTATAGGTCTGTG	1071	964
CCND2	1759	561	1496			CCND2_ATGTGCTCAATGAAGTCATG	1122	629			CCND2_ATGTGCTCAATGAAGTCATG	1259	1161
CCND2	1791	449	1382			CCND2_CACTTGAAGTAGGAGCACTG	1527	876			CCND2_CACTTGAAGTAGGAGCACTG	1655	1213
CCND2	1362	584	1145			CCND2_TGAAGGTCTGAGCATGCTTG	1403	916			CCND2_TGAAGGTCTGAGCATGCTTG	1560	1371
CCND3	208	317	303			CCND3_ACACACGCACCCGCAACTGG	710	539			CCND3_ACACACGCACCCGCAACTGG	801	793
CCND3	326	240	328			CCND3_ACCAAGGCCTGTCGGTCACG	299	204			CCND3_ACCAAGGCCTGTCGGTCACG	366	409
CCND3	284	140	91			CCND3_CACTGGAAGTAGGAGGCGCG	383	207			CCND3_CACTGGAAGTAGGAGGCGCG	282	384
CCND3	1147	462	263			CCND3_CATGTGCAATCACAGCAGCC	787	486			CCND3_CATGTGCAATCACAGCAGCC	1022	814
CCNDBP1	1010	134	382			CCNDBP1_CAGATGCCTCAGATACCAAG	375	259			CCNDBP1_CAGATGCCTCAGATACCAAG	640	530
CCNDBP1	553	174	207			CCNDBP1_CTCTCGATTAAACTCCTCGG	600	418			CCNDBP1_CTCTCGATTAAACTCCTCGG	584	465
CCNDBP1	1063	389	1151			CCNDBP1_GAAGACTATGGTCAGAGTCG	833	711			CCNDBP1_GAAGACTATGGTCAGAGTCG	1086	991
CCNDBP1	734	323	1043			CCNDBP1_TCAGGACTTGTATTGGTCAG	983	566			CCNDBP1_TCAGGACTTGTATTGGTCAG	881	804
CCNE1	1887	621	1326			CCNE1_AGCCAGGACACAATAGTCAG	1756	1170			CCNE1_AGCCAGGACACAATAGTCAG	1654	1853
CCNE1	1107	476	1505			CCNE1_CCAAAATCGACAGGACGGCG	964	583			CCNE1_CCAAAATCGACAGGACGGCG	1316	1097
CCNE1	2270	511	2697			CCNE1_CTGGATGGTGCAATAATCCG	1387	831			CCNE1_CTGGATGGTGCAATAATCCG	1478	1604
CCNE1	1675	169	140			CCNE1_TGAAGTCTATAAACTTCACA	1092	755			CCNE1_TGAAGTCTATAAACTTCACA	1510	924
CCNE2	587	138	48			CCNE2_GGATGTCAAAAAAAGAAGAG	349	282			CCNE2_GGATGTCAAAAAAAGAAGAG	528	566
CCNE2	422	121	318			CCNE2_GGTGTTTCAATGATAATGCA	805	163			CCNE2_GGTGTTTCAATGATAATGCA	608	755
CCNE2	1155	224	405			CCNE2_TGAGGTCCATACTTCTAGAC	491	362			CCNE2_TGAGGTCCATACTTCTAGAC	572	449
CCNE2	1476	646	1042			CCNE2_TGATGGTGCTTGCAGTGAAG	1265	834			CCNE2_TGATGGTGCTTGCAGTGAAG	1213	1077
CCNF	643	61	36			CCNF_ACTTACGGCCTTCATTGTAG	490	112			CCNF_ACTTACGGCCTTCATTGTAG	432	339
CCNF	453	165	224			CCNF_AGGGACTCAATGACACAATG	585	394			CCNF_AGGGACTCAATGACACAATG	677	656
CCNF	973	324	680			CCNF_CTTCATAGGAGAATCCGGTG	1172	445			CCNF_CTTCATAGGAGAATCCGGTG	1580	1195
CCNF	1302	504	308			CCNF_GGACAACACTTACAAGTACG	1094	1428			CCNF_GGACAACACTTACAAGTACG	1452	1484
CCNG1	97	87	19			CCNG1_AAGGTCACTTACCTTTCAAG	342	522			CCNG1_AAGGTCACTTACCTTTCAAG	488	479
CCNG1	808	132	319			CCNG1_AGAGGAAAGGAATGTCCCAT	767	226			CCNG1_AGAGGAAAGGAATGTCCCAT	460	527
CCNG1	533	208	273			CCNG1_CAGAATGACTGCAAGACTAA	437	407			CCNG1_CAGAATGACTGCAAGACTAA	465	621
CCNG1	815	416	430			CCNG1_TAGGTACAGCCCAAGCACCT	536	639			CCNG1_TAGGTACAGCCCAAGCACCT	568	700
CCNG2	2621	111	533			CCNG2_TACATTTACACTGACTAATC	1176	112			CCNG2_TACATTTACACTGACTAATC	1466	449
CCNG2	1177	401	1251			CCNG2_TGTCCAAAATATTGACAGCC	1043	431			CCNG2_TGTCCAAAATATTGACAGCC	1245	1026
CCNG2	730	222	237			CCNG2_TTCCAAATTGAGAAGGCACA	841	132			CCNG2_TTCCAAATTGAGAAGGCACA	800	462
CCNG2	567	389	377			CCNG2_TTTGATTGAGGCTACCCCGG	615	207			CCNG2_TTTGATTGAGGCTACCCCGG	734	447
CCNH	703	122	28			CCNH_CAGTAATGGAATATCACCCC	563	264			CCNH_CAGTAATGGAATATCACCCC	529	502
CCNH	1503	388	180			CCNH_GATTCTCCAATATGGGATAG	1297	596			CCNH_GATTCTCCAATATGGGATAG	1567	1030
CCNH	460	197	203			CCNH_GCAGTCAGGGCAATTTGGGA	306	106			CCNH_GCAGTCAGGGCAATTTGGGA	500	464
CCNH	1361	423	890			CCNH_GTCCAAGAGGACTCTCCCGG	1187	940			CCNH_GTCCAAGAGGACTCTCCCGG	1673	1647
CCNI	1042	264	893			CCNI2_AAGGCGACCTGGACGAGCGC	723	840			CCNI2_AAGGCGACCTGGACGAGCGC	1347	1387
CCNI	974	197	732			CCNI2_AGCCGGGAAAACCGCAGACG	447	221			CCNI2_AGCCGGGAAAACCGCAGACG	400	348
CCNI	2313	417	820			CCNI2_CGGCGGGAGAGGAACGCCCA	706	874			CCNI2_CGGCGGGAGAGGAACGCCCA	862	1159
CCNI	483	497	1297			CCNI2_GCGCCACAATTACTTCCTTG	580	922			CCNI2_GCGCCACAATTACTTCCTTG	962	1308
CCNI2	739	813	749			CCNI_AGATGTGGAAAGTGAATGTG	1027	289			CCNI_AGATGTGGAAAGTGAATGTG	1106	1011
CCNI2	506	110	154			CCNI_AGGCCTAGTTGACACTGCAA	846	629			CCNI_AGGCCTAGTTGACACTGCAA	1109	822
CCNI2	648	320	641			CCNI_CATACAGTGAAGTAGTTGCT	1386	648			CCNI_CATACAGTGAAGTAGTTGCT	1383	1111
CCNI2	679	368	993			CCNI_GTGCCACAAGCTCCCGACAA	1028	922			CCNI_GTGCCACAAGCTCCCGACAA	1070	1652
CCNJ	372	177	217			CCNJL_AAGCTGCAGGCAAATCCTGG	499	172			CCNJL_AAGCTGCAGGCAAATCCTGG	551	389
CCNJ	960	255	247			CCNJL_GTATGCCCATTACTTCCTAG	527	350			CCNJL_GTATGCCCATTACTTCCTAG	671	424
CCNJ	293	42	90			CCNJL_TGGAGCAAATAAACAGCACG	839	416			CCNJL_TGGAGCAAATAAACAGCACG	827	763
CCNJ	2175	502	963			CCNJL_TTCGCTTACTTGCAAGCAGG	716	1311			CCNJL_TTCGCTTACTTGCAAGCAGG	1017	841
CCNJL	270	100	220			CCNJ_ATTTAGAAAGGCATAATCTG	617	209			CCNJ_ATTTAGAAAGGCATAATCTG	840	380
CCNJL	726	194	28			CCNJ_CACGAAACAGATCTTCATGA	662	447			CCNJ_CACGAAACAGATCTTCATGA	847	952
CCNJL	1109	223	630			CCNJ_CCAGTAAATAGACAGCAAGA	253	167			CCNJ_CCAGTAAATAGACAGCAAGA	358	241
CCNJL	551	326	327			CCNJ_TACCGTCTGAGACTTAACTG	1320	1021			CCNJ_TACCGTCTGAGACTTAACTG	1427	1342
CCNK	896	127	457			CCNK_ATCCTGGATCTTTACTCACA	883	306			CCNK_ATCCTGGATCTTTACTCACA	1097	424
CCNK	842	424	880			CCNK_CCGACAGGTTAAGCGAGCCG	947	599			CCNK_CCGACAGGTTAAGCGAGCCG	1293	1153
CCNK	756	214	205			CCNK_GATGGTTCGGAGCTTTGAGA	882	414			CCNK_GATGGTTCGGAGCTTTGAGA	834	653
CCNK	367	384	537			CCNK_TGAACCGAGCGCCCTCTCGG	360	485			CCNK_TGAACCGAGCGCCCTCTCGG	619	813
CCNL1	1581	289	211			CCNL1_ATGTGAACGTAATCAAACCC	937	892			CCNL1_ATGTGAACGTAATCAAACCC	900	887
CCNL1	1521	562	1340			CCNL1_GATCAGGATCCCTCCCGTCG	1151	596			CCNL1_GATCAGGATCCCTCCCGTCG	1453	930
CCNL1	1255	124	118			CCNL1_TAGTTCTGATCAAGGATCAG	995	384			CCNL1_TAGTTCTGATCAAGGATCAG	1024	289
CCNL1	178	89	191			CCNL1_TGCAGGTGGCGATGGCAACG	194	89			CCNL1_TGCAGGTGGCGATGGCAACG	158	135
CCNL2	643	315	1110			CCNL2_CACAGAGACCGACCTCCGCG	665	584			CCNL2_CACAGAGACCGACCTCCGCG	1020	1186
CCNL2	342	130	154			CCNL2_CTGGAACCGCACGAAGACGT	269	449			CCNL2_CTGGAACCGCACGAAGACGT	452	458
CCNL2	1728	381	342			CCNL2_CTTCGTGAAGCACTCCATGG	1221	473			CCNL2_CTTCGTGAAGCACTCCATGG	1465	1267
CCNL2	1139	360	549			CCNL2_GTGAAGCATCCTCATAAGGT	1031	843			CCNL2_GTGAAGCATCCTCATAAGGT	1461	1225
CCNO	255	108	448			CCNO_CGAAGGAGAGGCCGAATTGG	196	488			CCNO_CGAAGGAGAGGCCGAATTGG	390	490
CCNO	1122	317	408			CCNO_CTACAGACCTTCCGCGACTA	1002	412			CCNO_CTACAGACCTTCCGCGACTA	922	1006
CCNO	455	186	202			CCNO_CTGTTTGCAAGCGATGAGCA	316	162			CCNO_CTGTTTGCAAGCGATGAGCA	318	411
CCNO	178	153	417			CCNO_TGGCACGGCAGCCACAAGTG	261	135			CCNO_TGGCACGGCAGCCACAAGTG	319	404
CCNT1	686	318	688			CCNT1_AAAACAAAAGCAGATGACCG	697	261			CCNT1_AAAACAAAAGCAGATGACCG	556	377
CCNT1	1044	114	451			CCNT1_ACTTTACTACATGAGTATGT	995	398			CCNT1_ACTTTACTACATGAGTATGT	1194	484
CCNT1	75	107	225			CCNT1_AGGGTTCAGAAAACCCCGAG	194	298			CCNT1_AGGGTTCAGAAAACCCCGAG	192	253
CCNT1	755	116	179			CCNT1_GTTTCTAGCAGCTAAAGTGG	288	197			CCNT1_GTTTCTAGCAGCTAAAGTGG	455	355
CCNT2	2297	85	112			CCNT2_AATAATTCTAGAGTAACTGT	3103	153			CCNT2_AATAATTCTAGAGTAACTGT	3954	440
CCNT2	1427	212	540			CCNT2_ATACGGTTTATCATCACACC	697	477			CCNT2_ATACGGTTTATCATCACACC	942	739
CCNT2	542	143	771			CCNT2_GAGTAGTGGAAATTGGCCCA	746	699			CCNT2_GAGTAGTGGAAATTGGCCCA	857	650
CCNT2	1314	331	674			CCNT2_TCACATTTAGTATCCAGCAG	1230	531			CCNT2_TCACATTTAGTATCCAGCAG	1219	841
CCNY	1846	253	592			CCNYL1_AGCGACCGCGAGATGCCCGA	644	408			CCNYL1_AGCGACCGCGAGATGCCCGA	811	850
CCNY	203	49	298			CCNYL1_GCCCTCTCCGAAATCCAACT	829	715			CCNYL1_GCCCTCTCCGAAATCCAACT	898	1046
CCNY	103	158	171			CCNYL1_GGACACCGCCTCGTAGATGT	1122	1088			CCNYL1_GGACACCGCCTCGTAGATGT	1188	1637
CCNY	1981	856	1507			CCNYL1_TCAGCGAGAAAAAGTTCCAG	582	344			CCNYL1_TCAGCGAGAAAAAGTTCCAG	678	547
CCNYL1	653	396	607			CCNY_ATTCCTCAGTAAATCTCAGA	1086	805			CCNY_ATTCCTCAGTAAATCTCAGA	1435	899
CCNYL1	966	271	622			CCNY_GGAGTCCTACCGGCCAGACA	345	130			CCNY_GGAGTCCTACCGGCCAGACA	303	213
CCNYL1	1594	563	821			CCNY_GGTGGCACTTCGGATTTCTG	351	89			CCNY_GGTGGCACTTCGGATTTCTG	373	325
CCNYL1	1428	227	479			CCNY_TGAATGTGCCATCGTCACCC	1699	1320			CCNY_TGAATGTGCCATCGTCACCC	1889	1570
CCP110	1844	123	180			CCP110_AGAAATAAGAGTTTCTTGTG	1138	280			CCP110_AGAAATAAGAGTTTCTTGTG	1457	506
CCP110	1485	404	179			CCP110_CAGTTAACATCCGATGAGAG	1084	640			CCP110_CAGTTAACATCCGATGAGAG	1208	1013
CCP110	421	117	159			CCP110_CCAGAAAAAAGATACCCTAA	603	153			CCP110_CCAGAAAAAAGATACCCTAA	559	540
CCP110	234	291	504			CCP110_CTGCAGTAGAGTGTTCCGTA	816	755			CCP110_CTGCAGTAGAGTGTTCCGTA	788	1065
CCPG1	1500	566	311			CCPG1_AGTAAACGTCAGTTCAGTAG	1466	902			CCPG1_AGTAAACGTCAGTTCAGTAG	1501	1158
CCPG1	687	318	1210			CCPG1_GAGAGAACGACTAGTAACTA	823	738			CCPG1_GAGAGAACGACTAGTAACTA	909	1005
CCPG1	929	275	767			CCPG1_GTGGGAAAGATTGTATGTTG	848	514			CCPG1_GTGGGAAAGATTGTATGTTG	752	948
CCPG1	1178	158	138			CCPG1_TTCTAACTTAGGTGGCTCAA	501	221			CCPG1_TTCTAACTTAGGTGGCTCAA	772	454
CCR1	1223	209	272			CCR10_CAGGCTACCATGACGCCCAG	1442	1292			CCR10_CAGGCTACCATGACGCCCAG	1655	1625
CCR1	411	99	244			CCR10_CTGTCGCCTCATCTTCCCCG	1360	988			CCR10_CTGTCGCCTCATCTTCCCCG	1595	1357
CCR1	208	103	409			CCR10_TATCAGCGCCGACCGCTACG	572	500			CCR10_TATCAGCGCCGACCGCTACG	980	1086
CCR1	704	125	215			CCR10_TGACAGCAGCCACACGATGA	1527	1458			CCR10_TGACAGCAGCCACACGATGA	1450	1750
CCR10	1731	610	1292			CCR1_AAATACCAAGGAGTACAGAG	659	380			CCR1_AAATACCAAGGAGTACAGAG	948	603
CCR10	1663	523	267			CCR1_AACTTGTAGTCGATCCAGAA	375	183			CCR1_AACTTGTAGTCGATCCAGAA	472	357
CCR10	681	437	1166			CCR1_CTGTGTAATAAAACCCAGAG	306	129			CCR1_CTGTGTAATAAAACCCAGAG	335	380
CCR10	1219	862	1239			CCR1_GAAACAGCTTCCACTCTCGT	362	33			CCR1_GAAACAGCTTCCACTCTCGT	562	429
CCR2	719	219	630			CCR2_ATTTGACGTGAAGCAAATTG	641	384			CCR2_ATTTGACGTGAAGCAAATTG	525	432
CCR2	2249	789	1266			CCR2_GACAAGTGTGATCACCTGGT	1340	1039			CCR2_GACAAGTGTGATCACCTGGT	1385	1525
CCR2	1662	324	1644			CCR2_TGGAAATTATTCCATCCTCG	1063	489			CCR2_TGGAAATTATTCCATCCTCG	1223	807
CCR2	798	318	1307			CCR2_TTCACAGGGCTGTATCACAT	842	730			CCR2_TTCACAGGGCTGTATCACAT	964	994
CCR3	674	201	305			CCR3_ACATCCTACTATGATGACGT	586	413			CCR3_ACATCCTACTATGATGACGT	661	598
CCR3	964	340	141			CCR3_GACACCAAAAGTGACAGTCC	977	499			CCR3_GACACCAAAAGTGACAGTCC	976	745
CCR3	867	375	593			CCR3_TCTGGATCCACTATGTCAGG	556	486			CCR3_TCTGGATCCACTATGTCAGG	810	657
CCR3	529	177	879			CCR3_TTGCAGTGCTCTTTACCCAG	795	673			CCR3_TTGCAGTGCTCTTTACCCAG	986	749
CCR4	222	216	695			CCR4_AAAAACCAAGGAATACAGTG	427	163			CCR4_AAAAACCAAGGAATACAGTG	549	415
CCR4	1072	358	669			CCR4_AAAACAGCATGATCCCTAAG	964	787			CCR4_AAAACAGCATGATCCCTAAG	998	732
CCR4	1309	566	708			CCR4_ACTCTCTCAACTCCACGACG	1586	1196			CCR4_ACTCTCTCAACTCCACGACG	1793	1301
CCR4	1435	346	1527			CCR4_ATACCTGGCAATTGTGCACG	1211	737			CCR4_ATACCTGGCAATTGTGCACG	1239	918
CCR5	584	271	1051			CCR5_CAATGTGTCAACTCTTGACA	560	481			CCR5_CAATGTGTCAACTCTTGACA	833	873
CCR5	988	81	300			CCR5_CATTAAAGATAGTCATCTTG	811	172			CCR5_CATTAAAGATAGTCATCTTG	804	428
CCR5	517	294	448			CCR5_GGTGACAAGTGTGATCACTT	275	366			CCR5_GGTGACAAGTGTGATCACTT	570	674
CCR5	1356	194	879			CCR5_TCATCCTCCTGACAATCGAT	900	514			CCR5_TCATCCTCCTGACAATCGAT	838	708
CCR6	853	428	642			CCR6_ACCCAAGTACCAGACTGTCT	751	879			CCR6_ACCCAAGTACCAGACTGTCT	871	1046
CCR6	1175	316	373			CCR6_AGAATTCTGAGCTTGCACCA	1243	453			CCR6_AGAATTCTGAGCTTGCACCA	1487	910
CCR6	659	324	239			CCR6_TATGCCATCAACTTTAACTG	986	629			CCR6_TATGCCATCAACTTTAACTG	1077	1135
CCR6	977	260	828			CCR6_TGGGCAGTGAGTCATGCCAC	839	473			CCR6_TGGGCAGTGAGTCATGCCAC	668	825
CCR7	621	237	454			CCR7_ACGCAACTTTGAGCGCAACA	613	426			CCR7_ACGCAACTTTGAGCGCAACA	631	690
CCR7	449	332	541			CCR7_AGCTGAGACAGCCTGGACGA	399	567			CCR7_AGCTGAGACAGCCTGGACGA	618	623
CCR7	427	220	423			CCR7_GAGCAGGTAGGTATCGGTCA	357	299			CCR7_GAGCAGGTAGGTATCGGTCA	294	335
CCR7	1410	173	144			CCR7_TAGTATCCAGATGCCCACAC	905	198			CCR7_TAGTATCCAGATGCCCACAC	717	489
CCR8	2278	596	1714			CCR8_AAGGTGAGGACGATCAGGAT	1515	1102			CCR8_AAGGTGAGGACGATCAGGAT	1772	1491
CCR8	958	238	179			CCR8_CTTCTCAAGCCCCTGTGATG	617	200			CCR8_CTTCTCAAGCCCCTGTGATG	717	361
CCR8	1486	553	1212			CCR8_GGTACCTGTCCACACTCATG	1580	1166			CCR8_GGTACCTGTCCACACTCATG	1825	1537
CCR8	2604	493	1654			CCR8_TGGGACTGTAATGTGCAAAG	1641	1688			CCR8_TGGGACTGTAATGTGCAAAG	1723	1780
CCR9	368	353	845			CCR9_ACACGAGCCAGTACAAGGGT	478	669			CCR9_ACACGAGCCAGTACAAGGGT	502	844
CCR9	445	132	831			CCR9_CTCATCGCTAGGGTAAACCA	207	85			CCR9_CTCATCGCTAGGGTAAACCA	477	594
CCR9	844	364	515			CCR9_GCAGCAAGCCATGACCACGA	662	658			CCR9_GCAGCAAGCCATGACCACGA	828	1100
CCR9	1344	546	914			CCR9_GCTGATCATGTGCATCAGCG	685	679			CCR9_GCTGATCATGTGCATCAGCG	676	848
CCRL2	2312	771	1726			CCRL2_AACACAGCAGAGCAGAGTGA	1881	1297			CCRL2_AACACAGCAGAGCAGAGTGA	2425	2170
CCRL2	615	119	103			CCRL2_AGCATGAGCCCAGAAGGGCA	313	166			CCRL2_AGCATGAGCCCAGAAGGGCA	348	374
CCRL2	1063	188	1034			CCRL2_ATATAAAGGACTCAAACGCG	913	129			CCRL2_ATATAAAGGACTCAAACGCG	1064	534
CCRL2	0	22	2			CCRL2_TCTCATTGGACTGTACTTCG	28	0			CCRL2_TCTCATTGGACTGTACTTCG	7	13
CCRN4L	633	206	525			CCRN4L_CAATGGAACATCCTCGCCCA	978	300			CCRN4L_CAATGGAACATCCTCGCCCA	973	703
CCRN4L	832	386	648			CCRN4L_CAGGTGACACCAAATACTCT	803	979			CCRN4L_CAGGTGACACCAAATACTCT	958	1383
CCRN4L	1652	569	1386			CCRN4L_TAGCCTAGTCTACTGAGGAG	1460	928			CCRN4L_TAGCCTAGTCTACTGAGGAG	1506	1514
CCRN4L	1535	843	1331			CCRN4L_TGTTCGGGAACACGACCTCG	1138	724			CCRN4L_TGTTCGGGAACACGACCTCG	1558	1634
CCS	2466	529	438			CCSAP_GGCCCGTACTCCTCCCAGCG	1085	1116			CCSAP_GGCCCGTACTCCTCCCAGCG	1464	1473
CCS	1093	215	212			CCSAP_TGACGACGCCGAGTCCTCCG	1174	1355			CCSAP_TGACGACGCCGAGTCCTCCG	1778	1924
CCS	812	590	624			CCSAP_TGGGTCGCCGGCTCTACGGG	1032	722			CCSAP_TGGGTCGCCGGCTCTACGGG	1241	1477
CCS	2167	593	486			CCSAP_TTGCTGTCGAGGCTCAGTAC	1803	783			CCSAP_TTGCTGTCGAGGCTCAGTAC	1875	1767
CCSAP	718	701	1041			CCSER1_AGTCTCAGTCCATTTCGTGA	579	321			CCSER1_AGTCTCAGTCCATTTCGTGA	671	457
CCSAP	1222	763	1202			CCSER1_GTTCTGTTAAGCAGTCAACA	635	719			CCSER1_GTTCTGTTAAGCAGTCAACA	994	961
CCSAP	1041	460	1645			CCSER1_TCTGAGAGGTAGAATCATTG	1032	616			CCSER1_TCTGAGAGGTAGAATCATTG	986	840
CCSAP	1889	974	1460			CCSER1_TTAGCTTCCACCATAAGAAG	915	600			CCSER1_TTAGCTTCCACCATAAGAAG	1299	978
CCSER1	402	192	41			CCSER2_CTAAAGTAGAAGTTACACCT	1358	591			CCSER2_CTAAAGTAGAAGTTACACCT	1291	1003
CCSER1	1168	370	1058			CCSER2_GCTCTGATGGAACATACATG	834	968			CCSER2_GCTCTGATGGAACATACATG	1023	1066
CCSER1	645	455	611			CCSER2_GGATATGTTTGATTCCCCCA	560	340			CCSER2_GGATATGTTTGATTCCCCCA	850	586
CCSER1	1445	389	235			CCSER2_TATCCATTAGAGTGCCTCTA	1663	564			CCSER2_TATCCATTAGAGTGCCTCTA	1562	877
CCSER2	498	385	651			CCS_ACTCCACGTCCATCAGTACG	1794	910			CCS_ACTCCACGTCCATCAGTACG	1830	1518
CCSER2	922	344	486			CCS_CGTCAATAGTTCCCTCGATG	996	622			CCS_CGTCAATAGTTCCCTCGATG	1250	796
CCSER2	1065	311	1101			CCS_GGTGCGCAAATCCCTGCAAG	888	581			CCS_GGTGCGCAAATCCCTGCAAG	1457	1327
CCSER2	2957	338	1417			CCS_TGGATCTCATTCCAGCACCG	1821	702			CCS_TGGATCTCATTCCAGCACCG	2062	1389
CCT2	1038	124	120			CCT2_ATCATTGGTTACCATAAGAG	906	29			CCT2_ATCATTGGTTACCATAAGAG	1275	410
CCT2	860	229	295			CCT2_CAACCCGCTATGATGGTCTG	712	305			CCT2_CAACCCGCTATGATGGTCTG	825	701
CCT2	223	234	161			CCT2_GAACGCCTAGCTCTTGTCAC	484	157			CCT2_GAACGCCTAGCTCTTGTCAC	518	457
CCT2	328	84	120			CCT2_GTTGAACGTATTCTTAAGCA	320	220			CCT2_GTTGAACGTATTCTTAAGCA	538	424
CCT3	849	338	302			CCT3_ATGTGACCCATCCACGTATG	595	221			CCT3_ATGTGACCCATCCACGTATG	807	696
CCT3	732	498	291			CCT3_CTACCAAAGCCATCAGTCGG	842	1188			CCT3_CTACCAAAGCCATCAGTCGG	907	1014
CCT3	383	177	98			CCT3_GCAGCAGATGCACCCAACAG	404	259			CCT3_GCAGCAGATGCACCCAACAG	653	627
CCT3	1740	80	119			CCT3_TGACATTGAGATTACACGAG	579	107			CCT3_TGACATTGAGATTACACGAG	650	362
CCT4	1889	331	230			CCT4_AGCAATGATGACTACTGATG	1188	1313			CCT4_AGCAATGATGACTACTGATG	1146	1160
CCT4	463	182	492			CCT4_CAGAAATCTATTCTAAGGTG	565	568			CCT4_CAGAAATCTATTCTAAGGTG	973	832
CCT4	378	353	343			CCT4_GACTGACATGTCTCGACCTG	868	699			CCT4_GACTGACATGTCTCGACCTG	1144	1091
CCT4	1161	245	278			CCT4_GAGAGTGATACCTTTGGCGG	708	403			CCT4_GAGAGTGATACCTTTGGCGG	879	744
CCT5	796	139	16			CCT5_AATACAATGAGAACATCACT	383	111			CCT5_AATACAATGAGAACATCACT	768	313
CCT5	660	345	311			CCT5_CACCCAATCAGAATAGCCGA	680	113			CCT5_CACCCAATCAGAATAGCCGA	661	590
CCT5	226	128	163			CCT5_TCAGACAGCAAAAACCACGC	223	291			CCT5_TCAGACAGCAAAAACCACGC	486	424
CCT5	580	147	124			CCT5_TGATTGCCATCGCAACAGGA	414	303			CCT5_TGATTGCCATCGCAACAGGA	603	515
CCT6A	250	244	131			CCT6A_ACGTGCTAAGGACCAACCTG	600	246			CCT6A_ACGTGCTAAGGACCAACCTG	667	541
CCT6A	90	115	53			CCT6A_CAGGGAAACACTTATAGATG	333	145			CCT6A_CAGGGAAACACTTATAGATG	426	439
CCT6A	637	79	42			CCT6A_CATCCTAGAATAATCACTGA	536	187			CCT6A_CATCCTAGAATAATCACTGA	879	699
CCT6A	236	172	221			CCT6A_CTAATGACACGTTACAAGTG	312	294			CCT6A_CTAATGACACGTTACAAGTG	578	478
CCT6B	2041	435	2820			CCT6B_AAGAGATCAATAGGGTAACC	2024	834			CCT6B_AAGAGATCAATAGGGTAACC	2098	954
CCT6B	1246	47	74			CCT6B_ACAAAAAATAATAGACCTGA	644	71			CCT6B_ACAAAAAATAATAGACCTGA	888	263
CCT6B	449	88	195			CCT6B_AGCTGACCTGTACATTTCTG	517	403			CCT6B_AGCTGACCTGTACATTTCTG	519	422
CCT6B	1183	516	2229			CCT6B_GGTGCCTTTAGGACCCAAGT	1126	879			CCT6B_GGTGCCTTTAGGACCCAAGT	1070	1453
CCT7	1342	365	524			CCT7_ATAAGCTTGTCCATGCCACG	1428	642			CCT7_ATAAGCTTGTCCATGCCACG	1248	843
CCT7	2268	467	404			CCT7_CTTGTCCAAACTCCCCATTG	1221	377			CCT7_CTTGTCCAAACTCCCCATTG	1627	1145
CCT7	869	178	178			CCT7_GATAAGAGTCCACACAGTTG	751	332			CCT7_GATAAGAGTCCACACAGTTG	827	655
CCT7	896	266	172			CCT7_GCAGGTGAAACCCTATGTGG	785	322			CCT7_GCAGGTGAAACCCTATGTGG	921	826
CCT8	1075	549	146			CCT8L2_CAGATATTGCTAACCCCGGG	898	635			CCT8L2_CAGATATTGCTAACCCCGGG	812	768
CCT8	831	192	46			CCT8L2_GATCAGCAGGACTAGAAAGA	388	119			CCT8L2_GATCAGCAGGACTAGAAAGA	320	315
CCT8	317	121	244			CCT8L2_GCATCGTGGTGATTCAAGCT	304	198			CCT8L2_GCATCGTGGTGATTCAAGCT	366	406
CCT8	1703	309	916			CCT8L2_GCCCAGGATGGATCTTCCAA	340	381			CCT8L2_GCCCAGGATGGATCTTCCAA	400	424
CCT8L2	428	358	600			CCT8_AAGCTTATTGCTCAGGCATG	1526	621			CCT8_AAGCTTATTGCTCAGGCATG	1435	1110
CCT8L2	433	171	269			CCT8_AGACTTCATCAATATCTCGA	856	835			CCT8_AGACTTCATCAATATCTCGA	1130	904
CCT8L2	317	128	575			CCT8_CGAAGACTTTGTAAAACTGT	879	238			CCT8_CGAAGACTTTGTAAAACTGT	604	562
CCT8L2	952	76	180			CCT8_CTTTGACTTGTGCATCCATG	995	780			CCT8_CTTTGACTTGTGCATCCATG	1155	888
CCZ1	689	230	189			CCZ1B_AATTCAAAATACTTACCCGA	633	401			CCZ1B_AATTCAAAATACTTACCCGA	1095	586
CCZ1	907	621	540			CCZ1B_CCTTCGCGCGGCCCGAAGCG	530	463			CCZ1B_CCTTCGCGCGGCCCGAAGCG	764	1159
CCZ1	444	168	227			CCZ1B_GAAATCTTCAACACTATGGA	860	656			CCZ1B_GAAATCTTCAACACTATGGA	1122	669
CCZ1	822	392	294			CCZ1B_GATGTGCCTTGGGAAAAGGG	797	314			CCZ1B_GATGTGCCTTGGGAAAAGGG	914	689
CCZ1B	737	146	59			CCZ1_AGGTTTATAGCTCGGTGCTG	689	568			CCZ1_AGGTTTATAGCTCGGTGCTG	647	750
CCZ1B	435	320	766			CCZ1_CCGCATACCTGTCCTTCGCG	1171	533			CCZ1_CCGCATACCTGTCCTTCGCG	1185	1375
CCZ1B	822	225	62			CCZ1_GATGTGCCTTGGAAAAAGGG	446	211			CCZ1_GATGTGCCTTGGAAAAAGGG	787	696
CCZ1B	594	260	343			CCZ1_TTCCACCAAAAATGTCAAGT	893	916			CCZ1_TTCCACCAAAAATGTCAAGT	958	990
CD101	951	186	545			CD101_ACAATGGCACTATTGAATGG	421	180			CD101_ACAATGGCACTATTGAATGG	678	635
CD101	736	204	799			CD101_AGACCGATCAAACCACTCTG	710	430			CD101_AGACCGATCAAACCACTCTG	712	810
CD101	117	108	197			CD101_CTTACGCAGTATATACGCAG	176	213			CD101_CTTACGCAGTATATACGCAG	401	486
CD101	322	89	125			CD101_GCAAACCGCTCTGTATACAA	293	415			CD101_GCAAACCGCTCTGTATACAA	335	550
CD109	841	123	168			CD109_AATCAAATTTGATCCAACAG	1129	103			CD109_AATCAAATTTGATCCAACAG	1194	337
CD109	75	163	392			CD109_ATTTGGCTAGACACCAACAT	135	196			CD109_ATTTGGCTAGACACCAACAT	286	291
CD109	432	98	566			CD109_TAAAATTTCTACTGGTCCAG	195	111			CD109_TAAAATTTCTACTGGTCCAG	298	144
CD109	655	507	629			CD109_TACTGGAGCGGATCTAACAG	1048	720			CD109_TACTGGAGCGGATCTAACAG	1339	971
CD14	775	295	449			CD14_GGAGTACGCTAGCACACGCA	448	624			CD14_GGAGTACGCTAGCACACGCA	529	581
CD14	108	295	862			CD14_GGGCGAACGCGGACTGATGG	439	382			CD14_GGGCGAACGCGGACTGATGG	381	485
CD14	387	118	209			CD14_GTTTCTAAAGCGCGTCGATG	279	32			CD14_GTTTCTAAAGCGCGTCGATG	495	240
CD14	120	341	668			CD14_TCGCCCACGACACGTTGCGT	244	277			CD14_TCGCCCACGACACGTTGCGT	331	499
CD151	1515	477	765			CD151_AGGTAAACAGCAGGTACTTG	1123	483			CD151_AGGTAAACAGCAGGTACTTG	1144	984
CD151	570	113	51			CD151_GCGCCACCTTCAAGGAGCGT	393	220			CD151_GCGCCACCTTCAAGGAGCGT	416	328
CD151	936	469	1265			CD151_GCTGGTAGTAGGCGTAGGCG	818	711			CD151_GCTGGTAGTAGGCGTAGGCG	1177	1014
CD151	1454	696	446			CD151_TTGATGCAGTTCCACTGCTG	1537	677			CD151_TTGATGCAGTTCCACTGCTG	1803	1142
CD160	1660	462	1027			CD160_CTGGTGATGTTAATGCATCC	1010	656			CD160_CTGGTGATGTTAATGCATCC	1138	1242
CD160	1371	240	344			CD160_GATCCTGGGATAGATGGTGT	955	1184			CD160_GATCCTGGGATAGATGGTGT	1054	775
CD160	3310	162	918			CD160_TAAACTTAATCTGTACTGTA	3342	270			CD160_TAAACTTAATCTGTACTGTA	4525	633
CD160	1506	506	777			CD160_TGGTAGGTCCCACTGTGCAA	1293	1194			CD160_TGGTAGGTCCCACTGTGCAA	1489	1329
CD163	978	291	1017			CD163L1_AAAAGGGAATGGTCTAACTT	755	158			CD163L1_AAAAGGGAATGGTCTAACTT	567	341
CD163	1328	467	986			CD163L1_AAATGTCATCCAGCCAAATG	478	60			CD163L1_AAATGTCATCCAGCCAAATG	650	437
CD163	1760	545	470			CD163L1_CAAGCCAGCGAAGTGAAGTG	574	634			CD163L1_CAAGCCAGCGAAGTGAAGTG	1051	983
CD163	699	121	129			CD163L1_GAAGAATGAACAAGCCCTTG	396	132			CD163L1_GAAGAATGAACAAGCCCTTG	635	433
CD163L1	794	121	919			CD163_ACTGGCGTTAACTCGACCAA	830	614			CD163_ACTGGCGTTAACTCGACCAA	989	926
CD163L1	232	174	512			CD163_CAAAGACGATGAATTGCACG	1289	965			CD163_CAAAGACGATGAATTGCACG	1402	1278
CD163L1	1743	346	555			CD163_GTGAAGCATGGTGACACGTG	1216	672			CD163_GTGAAGCATGGTGACACGTG	1459	1187
CD163L1	679	234	200			CD163_TCTGTGATTTGTAACCAGCT	472	266			CD163_TCTGTGATTTGTAACCAGCT	492	290
CD164	397	653	731			CD164L2_ACACTGTGTGGCCCAATCTG	1057	470			CD164L2_ACACTGTGTGGCCCAATCTG	1224	1124
CD164	875	249	1457			CD164L2_CCGCCGGCCAGATATTCAGG	614	485			CD164L2_CCGCCGGCCAGATATTCAGG	710	1039
CD164	1522	381	396			CD164L2_CTCCATCTACAACCGCTCAG	1161	681			CD164L2_CTCCATCTACAACCGCTCAG	1784	1782
CD164	1326	317	1043			CD164L2_GCCACAGAGCGCAGTCCGCA	1358	1287			CD164L2_GCCACAGAGCGCAGTCCGCA	1881	2246
CD164L2	1111	374	1194			CD164_CACCGGCGCCGAGGTTACGT	767	1217			CD164_CACCGGCGCCGAGGTTACGT	966	1467
CD164L2	513	233	380			CD164_CAGTTAGTGATTGTCAAGTG	768	532			CD164_CAGTTAGTGATTGTCAAGTG	1046	965
CD164L2	3566	592	875			CD164_CCTCCCGCTGGTCACCACTC	1030	858			CD164_CCTCCCGCTGGTCACCACTC	1153	1243
CD164L2	1743	922	1331			CD164_CTGGGTCGTGTTCTTGTCCG	1028	1296			CD164_CTGGGTCGTGTTCTTGTCCG	1450	979
CD177	462	255	502			CD177_AAAGCGGGAGGGAGTTAACG	548	221			CD177_AAAGCGGGAGGGAGTTAACG	568	511
CD177	2016	379	1035			CD177_ACGTTGATGCTCATTGAGAG	1314	496			CD177_ACGTTGATGCTCATTGAGAG	1515	1096
CD177	2241	516	745			CD177_GAATACCGAGATGTGCGAGG	1283	597			CD177_GAATACCGAGATGTGCGAGG	1513	1033
CD177	790	194	256			CD177_GTTTCCGTGTGTCATAATGG	704	534			CD177_GTTTCCGTGTGTCATAATGG	662	543
CD180	634	516	785			CD180_AAATCGAGGAGTTCTAGCTG	704	453			CD180_AAATCGAGGAGTTCTAGCTG	1059	924
CD180	773	150	663			CD180_ATTAGTTCAGCCATGCTCAA	597	201			CD180_ATTAGTTCAGCCATGCTCAA	650	501
CD180	781	236	848			CD180_GTTTCTGCCATGAATATCAG	869	709			CD180_GTTTCTGCCATGAATATCAG	924	882
CD180	1873	382	855			CD180_TCTGATGTAGAGGTGTGTAA	858	669			CD180_TCTGATGTAGAGGTGTGTAA	1057	903
CD19	141	69	106			CD19_AAGATGAAGAATGCCCACAA	294	296			CD19_AAGATGAAGAATGCCCACAA	450	285
CD19	73	172	609			CD19_ATGAAAAGCCAGATGGCCAG	487	142			CD19_ATGAAAAGCCAGATGGCCAG	562	558
CD19	716	189	118			CD19_CTAGGTCCGAAACATTCCAC	572	365			CD19_CTAGGTCCGAAACATTCCAC	621	557
CD19	495	162	708			CD19_GGAAAGTATTATTGTCACCG	548	670			CD19_GGAAAGTATTATTGTCACCG	726	601
CD1A	434	173	492			CD1A_AATTCCCTCAAATGACCGAA	529	396			CD1A_AATTCCCTCAAATGACCGAA	743	564
CD1A	512	325	364			CD1A_AGGATGCGATCCAGGTGACA	570	371			CD1A_AGGATGCGATCCAGGTGACA	712	641
CD1A	675	189	289			CD1A_CCAGGGGCACAGGAAAACGA	509	249			CD1A_CCAGGGGCACAGGAAAACGA	643	713
CD1A	134	170	320			CD1A_GAAGACCCAAGATGAAACGT	220	320			CD1A_GAAGACCCAAGATGAAACGT	413	395
CD1B	852	641	1241			CD1B_AGGACGCCCAAGAGATATCG	987	707			CD1B_AGGACGCCCAAGAGATATCG	1218	1388
CD1B	1526	226	734			CD1B_CGAATCCAAAGATGTAGACT	861	376			CD1B_CGAATCCAAAGATGTAGACT	937	884
CD1B	1474	417	1209			CD1B_GCCATAGTAAGCTTCCTGAG	1259	764			CD1B_GCCATAGTAAGCTTCCTGAG	1285	1226
CD1B	474	266	489			CD1B_GGTCTGGATAACATGAAAGG	750	169			CD1B_GGTCTGGATAACATGAAAGG	719	707
CD1C	1335	266	663			CD1C_CTGGACGAGTTGCAGACTCA	1041	1064			CD1C_CTGGACGAGTTGCAGACTCA	1088	1047
CD1C	578	161	175			CD1C_GAGTTTCCAGAATACAACAT	612	299			CD1C_GAGTTTCCAGAATACAACAT	860	680
CD1C	529	141	631			CD1C_GGAGACCCAAGAGAAATCGG	511	280			CD1C_GGAGACCCAAGAGAAATCGG	600	499
CD1C	2136	441	1322			CD1C_TTCCTGCATAACTGGTCCAA	1302	1028			CD1C_TTCCTGCATAACTGGTCCAA	1373	1071
CD1D	1102	375	623			CD1D_CCGACTTCCCTGACTCAAGG	940	633			CD1D_CCGACTTCCCTGACTCAAGG	1243	1268
CD1D	218	338	645			CD1D_GCACAGCTGGAGCAACGACT	443	659			CD1D_GCACAGCTGGAGCAACGACT	658	736
CD1D	986	201	1171			CD1D_GGCCAAGTTTACCCAAAGTG	402	373			CD1D_GGCCAAGTTTACCCAAAGTG	789	743
CD1D	1595	287	339			CD1D_TTATCGAAGCAGCTTCACCA	1106	539			CD1D_TTATCGAAGCAGCTTCACCA	1356	948
CD1E	62	294	599			CD1E_CCTGCCCTCGATTTCTAGCG	148	269			CD1E_CCTGCCCTCGATTTCTAGCG	306	441
CD1E	1392	244	468			CD1E_CTAATATCTGGATCTCGAAG	1079	369			CD1E_CTAATATCTGGATCTCGAAG	1314	676
CD1E	1496	382	1101			CD1E_GGAAGTTTGGAGCATGCGGA	944	785			CD1E_GGAAGTTTGGAGCATGCGGA	1121	1030
CD1E	2082	93	132			CD1E_TCTTAAATATGGCATATCAA	1765	193			CD1E_TCTTAAATATGGCATATCAA	2144	534
CD2	561	456	1606			CD200R1L_AAGTGAACCTATTTCAAAGC	479	402			CD200R1L_AAGTGAACCTATTTCAAAGC	739	683
CD2	712	127	505			CD200R1L_ACTCATGACGGGTATTACAG	1067	917			CD200R1L_ACTCATGACGGGTATTACAG	1096	1077
CD2	704	291	531			CD200R1L_CCAGATCTCCTGGATCCCAG	1043	1092			CD200R1L_CCAGATCTCCTGGATCCCAG	1356	936
CD2	987	268	310			CD200R1L_GTACTGTTGAGAGAATAACC	639	606			CD200R1L_GTACTGTTGAGAGAATAACC	978	785
CD200	972	162	125			CD200R1_ACCGTGGCCATCACTCATGA	1463	1081			CD200R1_ACCGTGGCCATCACTCATGA	1526	1457
CD200	1303	392	693			CD200R1_CAGTATGCAAGGCAGTTGCA	669	1028			CD200R1_CAGTATGCAAGGCAGTTGCA	924	873
CD200	1362	439	811			CD200R1_TACTCGAAAGTACTCGCAGA	642	1040			CD200R1_TACTCGAAAGTACTCGCAGA	850	823
CD200	2467	188	470			CD200R1_TACTGATGAGAGAATAACCT	1594	837			CD200R1_TACTGATGAGAGAATAACCT	2041	1042
CD200R1	1729	473	736			CD200_AGGAAGCCCTCATTGTGACA	568	190			CD200_AGGAAGCCCTCATTGTGACA	636	543
CD200R1	1032	318	683			CD200_GTAACACCCTTCATCCTCCA	1536	501			CD200_GTAACACCCTTCATCCTCCA	1329	1153
CD200R1	1287	427	562			CD200_TCATCTGTCTACCTACAGCC	934	1097			CD200_TCATCTGTCTACCTACAGCC	1381	861
CD200R1	3002	357	110			CD200_TTGTAGTGAAGGGATACTAT	1526	447			CD200_TTGTAGTGAAGGGATACTAT	1593	1135
CD200R1L	806	178	662			CD207_AAAGAATAGTGACGGCATGG	330	59			CD207_AAAGAATAGTGACGGCATGG	388	334
CD200R1L	1100	299	1115			CD207_CAGCGATGTGGCTTGCCTCG	418	372			CD207_CAGCGATGTGGCTTGCCTCG	686	560
CD200R1L	1195	284	682			CD207_GATATGGTGCCCATAAACCG	885	1346			CD207_GATATGGTGCCCATAAACCG	1070	1127
CD200R1L	1498	233	245			CD207_TCAGGCAGATTAATGCAGCA	1748	1619			CD207_TCAGGCAGATTAATGCAGCA	2024	1907
CD207	554	104	938			CD209_AGATCTACCAGGAGCTGACT	455	246			CD209_AGATCTACCAGGAGCTGACT	552	435
CD207	611	179	311			CD209_CTTGGATTCCGACAGACTCG	1116	581			CD209_CTTGGATTCCGACAGACTCG	1291	877
CD207	1095	460	1074			CD209_GAGCCCAGCCAAGAGCGTGA	147	209			CD209_GAGCCCAGCCAAGAGCGTGA	290	403
CD207	1770	666	1269			CD209_TGGAAGAATGTCCATTCCCA	648	451			CD209_TGGAAGAATGTCCATTCCCA	713	492
CD209	162	227	485			CD226_AATGGCTATGGAATCCTGCT	623	273			CD226_AATGGCTATGGAATCCTGCT	823	674
CD209	577	508	602			CD226_GTTAAGAGGTCGATCTGACG	980	546			CD226_GTTAAGAGGTCGATCTGACG	947	856
CD209	104	88	143			CD226_TCTCTTTACACTTACCCACA	71	13			CD226_TCTCTTTACACTTACCCACA	32	28
CD209	657	160	647			CD226_TTCCAGGTTCCGAAACAATG	523	750			CD226_TTCCAGGTTCCGAAACAATG	834	751
CD22	355	84	109			CD22_ATTCATACCGGGTAACACTG	372	75			CD22_ATTCATACCGGGTAACACTG	626	273
CD22	181	102	402			CD22_GAAGTGACCAAGGACCAGAG	209	154			CD22_GAAGTGACCAAGGACCAGAG	369	351
CD22	837	560	822			CD22_GCTGCACCGTGTCATTGGAG	727	683			CD22_GCTGCACCGTGTCATTGGAG	991	1180
CD22	604	270	179			CD22_GGTATCCGATCCAATTGCAG	572	184			CD22_GGTATCCGATCCAATTGCAG	767	705
CD226	500	357	615			CD244_AAATACAAAAACCTGGAACG	637	211			CD244_AAATACAAAAACCTGGAACG	719	382
CD226	819	342	355			CD244_ATGGCAATGTGTCCTATGCT	1536	438			CD244_ATGGCAATGTGTCCTATGCT	1382	1096
CD226	128	4	4			CD244_ATTTCATCACATATTGAAGT	1727	386			CD244_ATTTCATCACATATTGAAGT	2546	677
CD226	907	257	434			CD244_CCACACCCTGAATCTCACTC	1088	657			CD244_CCACACCCTGAATCTCACTC	1317	1130
CD24	1226	257	1091			CD247_CACAGTTGCCGATTACAGGT	1063	887			CD247_CACAGTTGCCGATTACAGGT	1308	1546
CD24	338	115	52			CD247_CTGGCCCTGCTGGTACGCGG	865	716			CD247_CTGGCCCTGCTGGTACGCGG	1118	1823
CD24	810	248	524			CD247_GCAGAGAAGGAAGAACCCTC	1200	633			CD247_GCAGAGAAGGAAGAACCCTC	1439	1336
CD24	325	356	405			CD247_GCTGACTTACGTTATAGAGC	983	393			CD247_GCTGACTTACGTTATAGAGC	884	1031
CD244	931	204	601			CD248_ATGTGTGTCAACTACGTTGG	917	428			CD248_ATGTGTGTCAACTACGTTGG	1101	908
CD244	1606	337	1180			CD248_CGGCTTCACGTGGACCACAG	676	424			CD248_CGGCTTCACGTGGACCACAG	1112	1343
CD244	2799	152	132			CD248_CTGCGAACACGAATGTGTGG	908	341			CD248_CTGCGAACACGAATGTGTGG	1127	998
CD244	1144	289	592			CD248_GAAGCTCGGTCTATAGGCCA	1168	866			CD248_GAAGCTCGGTCTATAGGCCA	1150	952
CD247	1106	310	1266			CD24_CCCAGAGTTGGAAGTACTCT	780	649			CD24_CCCAGAGTTGGAAGTACTCT	860	1021
CD247	682	600	1387			CD24_GAGCAATGGTGGCCAGGCTC	237	18			CD24_GAGCAATGGTGGCCAGGCTC	239	262
CD247	1480	434	889			CD24_GAGTACTTCCAACTCTGGGT	693	450			CD24_GAGTACTTCCAACTCTGGGT	914	760
CD247	859	357	138			CD24_GGCACTGCTCCTACCCACGC	634	528			CD24_GGCACTGCTCCTACCCACGC	1065	1098
CD248	1563	326	746			CD274_ACATGTCAGTTCATGTTCAG	1010	526			CD274_ACATGTCAGTTCATGTTCAG	942	936
CD248	853	669	952			CD274_ACTGCTTGTCCAGATGACTT	654	291			CD274_ACTGCTTGTCCAGATGACTT	770	616
CD248	1334	565	1017			CD274_CACCACCAATTCCAAGAGAG	819	525			CD274_CACCACCAATTCCAAGAGAG	1101	954
CD248	1342	487	978			CD274_GGTTCCCAAGGACCTATATG	779	462			CD274_GGTTCCCAAGGACCTATATG	602	784
CD27	598	69	446			CD276_CACAGGGCAACGCATCCCTG	701	929			CD276_CACAGGGCAACGCATCCCTG	1039	1023
CD27	264	297	781			CD276_CTGGTGCACAGTTTCACCGA	299	386			CD276_CTGGTGCACAGTTTCACCGA	407	509
CD27	1045	128	130			CD276_GTGGTCACGTTGCCAGTCAG	264	343			CD276_GTGGTCACGTTGCCAGTCAG	457	515
CD27	425	210	385			CD276_TATCTGTCAGCTGCCAGATG	313	163			CD276_TATCTGTCAGCTGCCAGATG	474	477
CD274	852	323	1050			CD27_ACCACTGACATAAGGTAAGT	234	532			CD27_ACCACTGACATAAGGTAAGT	321	345
CD274	333	198	878			CD27_ACGACCGAGCGGTCAGCGAA	479	523			CD27_ACGACCGAGCGGTCAGCGAA	534	712
CD274	1032	192	369			CD27_AGTGTGATCCTTGCATACCG	332	161			CD27_AGTGTGATCCTTGCATACCG	478	353
CD274	759	296	971			CD27_GTTGCGAACGAGAAGACCTG	405	293			CD27_GTTGCGAACGAGAAGACCTG	516	486
CD276	1029	341	719			CD28_ATTGTCGTACGCTACAAGCA	1143	637			CD28_ATTGTCGTACGCTACAAGCA	1310	1118
CD276	495	246	330			CD28_GTTGTATGTTACCTTTCACA	1016	902			CD28_GTTGTATGTTACCTTTCACA	1197	752
CD276	343	215	666			CD28_TACCTGTTACTTGAATTGAA	1260	458			CD28_TACCTGTTACTTGAATTGAA	1605	666
CD276	292	283	422			CD28_TTCAGGTTTACTCAAAAACG	222	52			CD28_TTCAGGTTTACTCAAAAACG	330	271
CD28	1721	422	1109			CD2AP_AGTAAATTACTGGCTTTGGT	338	88			CD2AP_AGTAAATTACTGGCTTTGGT	530	379
CD28	1715	329	658			CD2AP_GGGACCCAAAACTCAGAGTG	456	535			CD2AP_GGGACCCAAAACTCAGAGTG	556	667
CD28	1589	116	481			CD2AP_TAGTCTACCTGAATCGTCCT	1248	750			CD2AP_TAGTCTACCTGAATCGTCCT	1321	1006
CD28	174	99	316			CD2AP_TTACCTTAACGAAATTGTCA	898	331			CD2AP_TTACCTTAACGAAATTGTCA	1174	509
CD2AP	1008	277	112			CD2BP2_ACACTCTTTGGATAGCGATG	1214	679			CD2BP2_ACACTCTTTGGATAGCGATG	1451	1175
CD2AP	139	233	850			CD2BP2_GAGCCGGTCCAGGCGCTGAG	511	691			CD2BP2_GAGCCGGTCCAGGCGCTGAG	1002	937
CD2AP	1226	456	1017			CD2BP2_GTTCAGGAAGTAGTTGCCAT	1211	328			CD2BP2_GTTCAGGAAGTAGTTGCCAT	1066	909
CD2AP	1244	171	440			CD2BP2_TCCGAACACCCCCCTCGCTG	1211	670			CD2BP2_TCCGAACACCCCCCTCGCTG	1877	1507
CD2BP2	2390	470	1035			CD2_AGAGGGTCATCACACACAAG	807	924			CD2_AGAGGGTCATCACACACAAG	1115	972
CD2BP2	1084	319	506			CD2_CTTGATACAGGTTTAATTCG	682	318			CD2_CTTGATACAGGTTTAATTCG	739	610
CD2BP2	1856	356	682			CD2_CTTGTAGATATCCTGATCAT	1394	326			CD2_CTTGTAGATATCCTGATCAT	1364	524
CD2BP2	1557	519	639			CD2_GTGCCACAAAGACCATCAAG	984	350			CD2_GTGCCACAAAGACCATCAAG	953	942
CD300A	1098	341	725			CD300A_GACACCTGCAAGTATCACTG	1017	343			CD300A_GACACCTGCAAGTATCACTG	922	898
CD300A	608	207	733			CD300A_GGTGTGGGGTGGATACACCA	808	469			CD300A_GGTGTGGGGTGGATACACCA	914	970
CD300A	1663	434	813			CD300A_TCTGAGCAAATGCAGGACCG	1302	838			CD300A_TCTGAGCAAATGCAGGACCG	1384	1058
CD300A	742	124	294			CD300A_TTGTCACATAGGAAAATCTG	484	198			CD300A_TTGTCACATAGGAAAATCTG	569	546
CD300C	223	80	79			CD300C_GGTGTGGGGTGGATACACCG	278	81			CD300C_GGTGTGGGGTGGATACACCG	308	353
CD300C	1527	331	553			CD300C_GTCGCTATGAGAAGGAACAC	856	432			CD300C_GTCGCTATGAGAAGGAACAC	1271	934
CD300C	601	263	539			CD300C_TCTGAGCCACCCCATGACCG	597	400			CD300C_TCTGAGCCACCCCATGACCG	607	586
CD300C	1370	439	617			CD300C_TTGTCACATCGGAGAATCTG	1053	662			CD300C_TTGTCACATCGGAGAATCTG	1189	1083
CD300E	392	194	444			CD300E_CAGCAATTACAACCCCAAGG	464	227			CD300E_CAGCAATTACAACCCCAAGG	536	568
CD300E	117	283	242			CD300E_CAGTATGAGAGCATGTACAA	556	660			CD300E_CAGTATGAGAGCATGTACAA	587	695
CD300E	695	113	221			CD300E_GGGAAACATACACCCTAACC	555	109			CD300E_GGGAAACATACACCCTAACC	383	298
CD300E	135	175	462			CD300E_GGTGCAAAATTCAGACAGTG	431	164			CD300E_GGTGCAAAATTCAGACAGTG	466	423
CD300LB	1023	167	255			CD300LB_ACGCAGATGTTTACTGGTGT	425	127			CD300LB_ACGCAGATGTTTACTGGTGT	678	600
CD300LB	956	433	381			CD300LB_ATAGTGGCATTGAACCGTCA	505	321			CD300LB_ATAGTGGCATTGAACCGTCA	681	591
CD300LB	525	85	741			CD300LB_CCTCATTGAAACCAGAGGGT	362	424			CD300LB_CCTCATTGAAACCAGAGGGT	338	343
CD300LB	369	82	450			CD300LB_GGGAGACCTACATTAAGTGG	288	56			CD300LB_GGGAGACCTACATTAAGTGG	345	326
CD300LD	1742	288	698			CD300LD_GAAGAATCGAGTTTCCATCA	884	176			CD300LD_GAAGAATCGAGTTTCCATCA	1237	967
CD300LD	1401	263	969			CD300LD_GATGCTGACAGTTATTGGTG	828	599			CD300LD_GATGCTGACAGTTATTGGTG	973	869
CD300LD	985	199	350			CD300LD_GTTCAAGTGACCATTAACCC	885	472			CD300LD_GTTCAAGTGACCATTAACCC	759	632
CD300LD	792	185	470			CD300LD_TTGACACCGCCACTTCAAGT	491	160			CD300LD_TTGACACCGCCACTTCAAGT	594	607
CD300LF	844	411	623			CD300LF_ACCGGTGATTTGAGTGACAA	775	678			CD300LF_ACCGGTGATTTGAGTGACAA	816	1221
CD300LF	1245	102	77			CD300LF_AGATCCTTGTTAAAACCAGT	810	344			CD300LF_AGATCCTTGTTAAAACCAGT	928	566
CD300LF	1109	284	304			CD300LF_CAACAGTGAATGGCTTGGAG	526	467			CD300LF_CAACAGTGAATGGCTTGGAG	553	542
CD300LF	701	450	739			CD300LF_GAAAACTGGAAATGACCTTG	978	322			CD300LF_GAAAACTGGAAATGACCTTG	1139	747
CD300LG	369	208	392			CD300LG_CAATGAGCGAGAGCTCCTGG	477	211			CD300LG_CAATGAGCGAGAGCTCCTGG	526	443
CD300LG	559	133	362			CD300LG_GAAAGGACTTCTCAGTACAC	236	304			CD300LG_GAAAGGACTTCTCAGTACAC	359	290
CD300LG	370	113	145			CD300LG_GGAAATCAGCGGGTTCGAAG	385	250			CD300LG_GGAAATCAGCGGGTTCGAAG	413	372
CD300LG	820	260	229			CD300LG_TGGTGTGGGGTCGAAAAACG	619	256			CD300LG_TGGTGTGGGGTCGAAAAACG	616	589
CD302	1065	457	540			CD302_ACGTAAGGGCTTACCCGCGA	1216	710			CD302_ACGTAAGGGCTTACCCGCGA	1469	1262
CD302	2943	529	1187			CD302_AGAAATCAGTGTACTGACCA	2125	1056			CD302_AGAAATCAGTGTACTGACCA	2038	1363
CD302	1645	593	2155			CD302_CTTGATGTGCAGAAAAGCAC	1665	904			CD302_CTTGATGTGCAGAAAAGCAC	1890	1468
CD302	2049	302	1851			CD302_TGCCTAGTAGGATATCATCT	984	810			CD302_TGCCTAGTAGGATATCATCT	1310	1324
CD320	1449	439	1324			CD320_AGGAACCAATGAGATCCTCC	990	1122			CD320_AGGAACCAATGAGATCCTCC	1607	1271
CD320	1947	753	687			CD320_ATGACTGCATTCCACTCACG	2034	1132			CD320_ATGACTGCATTCCACTCACG	2067	1668
CD320	517	552	954			CD320_CGGCCTCCAGGCCTAGTCCG	987	740			CD320_CGGCCTCCAGGCCTAGTCCG	1297	1597
CD320	2154	1130	2188			CD320_TGCAACGGAGCTCGCCTGCT	1759	1228			CD320_TGCAACGGAGCTCGCCTGCT	2025	2068
CD33	495	180	886			CD33_GAACCAGTAACCATGAACTG	659	450			CD33_GAACCAGTAACCATGAACTG	625	582
CD33	1695	446	1247			CD33_GACAACCAGGAGAAGATCGG	1221	520			CD33_GACAACCAGGAGAAGATCGG	1458	1132
CD33	951	341	402			CD33_GGCCGGGTTCTAGAGTGCCA	742	660			CD33_GGCCGGGTTCTAGAGTGCCA	916	955
CD33	1857	756	1381			CD33_TGGGGTGATTATGAGCACCG	1395	1214			CD33_TGGGGTGATTATGAGCACCG	1369	1190
CD34	752	90	171			CD34_ACCTTGATGTCACTTAGGAT	483	112			CD34_ACCTTGATGTCACTTAGGAT	514	430
CD34	683	170	1089			CD34_GTTTGTGTTTCCATAAACTG	392	215			CD34_GTTTGTGTTTCCATAAACTG	518	464
CD34	1153	454	388			CD34_TGTGTCTCAACATGGCAATG	686	557			CD34_TGTGTCTCAACATGGCAATG	991	687
CD34	117	168	365			CD34_TTCATGAGTCTTGACAACAA	485	231			CD34_TTCATGAGTCTTGACAACAA	568	482
CD36	1849	200	656			CD36_GACCAACTGTGGTAGTAACA	843	682			CD36_GACCAACTGTGGTAGTAACA	699	746
CD36	400	85	36			CD36_GATTCCTTTCAGATTAACGT	441	99			CD36_GATTCCTTTCAGATTAACGT	755	414
CD36	898	180	556			CD36_TCTGTTCCAACTGATAGTGA	761	366			CD36_TCTGTTCCAACTGATAGTGA	721	526
CD36	2143	431	1097			CD36_TGCGACATGATTAATGGTAC	1313	993			CD36_TGCGACATGATTAATGGTAC	1112	1358
CD37	617	236	226			CD37_CATCCTGAGAGGTAACGGGT	381	121			CD37_CATCCTGAGAGGTAACGGGT	351	315
CD37	638	125	532			CD37_CCAGATCTGCAGAGGCACGA	537	550			CD37_CCAGATCTGCAGAGGCACGA	506	467
CD37	773	188	348			CD37_TGAGGGCCCCCACACAACCC	612	340			CD37_TGAGGGCCCCCACACAACCC	609	424
CD37	756	111	196			CD37_TTTGCCACACAGATCACCCT	373	235			CD37_TTTGCCACACAGATCACCCT	616	448
CD38	1076	774	1681			CD38_CTTGACGCATCGCGCCAGGA	1378	989			CD38_CTTGACGCATCGCGCCAGGA	1911	1831
CD38	1578	431	894			CD38_TCAGACCGTACCTTGCAACA	1016	379			CD38_TCAGACCGTACCTTGCAACA	1085	1012
CD38	815	769	881			CD38_TCGCGGTGGTCGTCCCGAGG	1174	1210			CD38_TCGCGGTGGTCGTCCCGAGG	1520	1434
CD38	630	283	616			CD38_TCTGGCCCATCAGTTCACAC	415	719			CD38_TCTGGCCCATCAGTTCACAC	671	721
CD3D	642	240	493			CD3D_AAACGCATCCTGGACCCACG	405	442			CD3D_AAACGCATCCTGGACCCACG	521	352
CD3D	857	268	713			CD3D_ACTTCGATAATGAACTTGCA	597	306			CD3D_ACTTCGATAATGAACTTGCA	582	527
CD3D	253	88	110			CD3D_GACAATGATGCCAGCCACGG	241	153			CD3D_GACAATGATGCCAGCCACGG	280	270
CD3D	526	233	157			CD3D_TTGCAATACCAGCATCACAT	648	453			CD3D_TTGCAATACCAGCATCACAT	765	667
CD3E	1041	246	313			CD3EAP_AGCGCCTCCAAGGAGAAACG	521	857			CD3EAP_AGCGCCTCCAAGGAGAAACG	624	639
CD3E	658	418	622			CD3EAP_AGCTGCTGAGGACTCGATAG	617	305			CD3EAP_AGCTGCTGAGGACTCGATAG	485	578
CD3E	667	405	843			CD3EAP_AGGATCCTTAGGGTGCCCTG	371	46			CD3EAP_AGGATCCTTAGGGTGCCCTG	558	385
CD3E	1008	575	1458			CD3EAP_GGTCGCCAGAAATGGATGTG	379	318			CD3EAP_GGTCGCCAGAAATGGATGTG	418	474
CD3EAP	993	210	176			CD3E_CAACACAATGATAAAAACAT	1463	465			CD3E_CAACACAATGATAAAAACAT	1702	997
CD3EAP	554	215	92			CD3E_GATGGAGACTTTATATGCTG	1376	825			CD3E_GATGGAGACTTTATATGCTG	1198	1311
CD3EAP	292	126	58			CD3E_GATGTCCACTATGACAATTG	975	971			CD3E_GATGTCCACTATGACAATTG	1171	1325
CD3EAP	594	161	133			CD3E_TGAGGATCACCTGTCACTGA	1279	797			CD3E_TGAGGATCACCTGTCACTGA	1562	1098
CD3G	447	139	243			CD3G_AAAGAGAAAGCCAGATATGG	317	119			CD3G_AAAGAGAAAGCCAGATATGG	512	331
CD3G	238	66	46			CD3G_ACTTTGGCCCAGTCAATCAA	320	269			CD3G_ACTTTGGCCCAGTCAATCAA	349	354
CD3G	227	100	459			CD3G_CAGAAGCCAAAAATATCACA	265	138			CD3G_CAGAAGCCAAAAATATCACA	406	543
CD3G	1225	326	755			CD3G_TACACTGATACATCCCTCGA	1024	585			CD3G_TACACTGATACATCCCTCGA	962	759
CD4	1131	412	1377			CD40LG_AAGTGCTGACCCAATCATCT	606	372			CD40LG_AAGTGCTGACCCAATCATCT	582	480
CD4	432	245	692			CD40LG_ACGATACAGAGATGCAACAC	270	270			CD40LG_ACGATACAGAGATGCAACAC	405	457
CD4	1275	224	1284			CD40LG_GAGCAACAACTTGGTAACCC	548	564			CD40LG_GAGCAACAACTTGGTAACCC	581	645
CD4	835	238	562			CD40LG_TGCGGCACATGTCATAAGTG	419	186			CD40LG_TGCGGCACATGTCATAAGTG	387	537
CD40	1825	631	1523			CD40_AGGCTGGCACTGTACGAGTG	1192	814			CD40_AGGCTGGCACTGTACGAGTG	1454	1465
CD40	1153	238	307			CD40_AGTGCTTATACCTTGTCCAA	868	654			CD40_AGTGCTTATACCTTGTCCAA	1098	978
CD40	1667	606	3214			CD40_GAAACGGAATGCCTTCCTTG	1567	558			CD40_GAAACGGAATGCCTTCCTTG	1705	1309
CD40	922	320	1217			CD40_TATCAGAAACCCCTGTAGCT	1078	728			CD40_TATCAGAAACCCCTGTAGCT	1130	714
CD40LG	326	147	666			CD44_AAGACTCCCATTCGACAACA	860	585			CD44_AAGACTCCCATTCGACAACA	994	627
CD40LG	103	114	364			CD44_CATCACGGTTAACAATAGCT	718	775			CD44_CATCACGGTTAACAATAGCT	790	1115
CD40LG	935	228	569			CD44_TCGCTACAGCATCTCTCGGA	431	220			CD44_TCGCTACAGCATCTCTCGGA	584	416
CD40LG	155	197	441			CD44_TGCTACTTCAGACAACCACA	467	336			CD44_TGCTACTTCAGACAACCACA	500	455
CD44	1008	194	144			CD46_ACTCGTAAGTCCCATTTGCA	190	178			CD46_ACTCGTAAGTCCCATTTGCA	297	330
CD44	1767	298	721			CD46_ATTGTGGTGACAATTCAGTG	744	556			CD46_ATTGTGGTGACAATTCAGTG	839	727
CD44	1268	229	50			CD46_GGAGTACAGCAGCAACACCA	249	383			CD46_GGAGTACAGCAGCAACACCA	399	443
CD44	885	126	153			CD46_GGATCAGTAGCAATTTGGAG	407	367			CD46_GGATCAGTAGCAATTTGGAG	634	723
CD46	156	155	435			CD47_ACAGGAGTATAGCAAAAATT	854	518			CD47_ACAGGAGTATAGCAAAAATT	1097	643
CD46	933	343	296			CD47_ATCGAGCTAAAATATCGTGT	1636	831			CD47_ATCGAGCTAAAATATCGTGT	1785	1381
CD46	483	151	135			CD47_GCACTTAAATATAGATCCGG	607	228			CD47_GCACTTAAATATAGATCCGG	991	799
CD46	990	162	303			CD47_TTGCACTACTAAAGTCAGTG	1495	939			CD47_TTGCACTACTAAAGTCAGTG	1932	1418
CD47	974	144	764			CD48_AAACTGTCATGTGTGATACC	1322	767			CD48_AAACTGTCATGTGTGATACC	1560	1184
CD47	2298	325	539			CD48_ATGTACAGTGCGCCACTCTG	1533	1123			CD48_ATGTACAGTGCGCCACTCTG	2264	1953
CD47	1067	116	719			CD48_CTGGTCGAAAGTATAAAACC	546	520			CD48_CTGGTCGAAAGTATAAAACC	852	1202
CD47	2568	450	1822			CD48_TCACTTGGTACATATGACCG	1328	962			CD48_TCACTTGGTACATATGACCG	1732	1477
CD48	1781	653	1040			CD4_AGTGCAATGTAGGAGTCCAA	854	713			CD4_AGTGCAATGTAGGAGTCCAA	1041	1068
CD48	1869	779	3002			CD4_AGTGGTGCTGGGCAAAAAAG	517	162			CD4_AGTGGTGCTGGGCAAAAAAG	612	684
CD48	1262	286	788			CD4_CAGGACCCTAAGCTCCAGAT	970	565			CD4_CAGGACCCTAAGCTCCAGAT	824	893
CD48	1710	678	1075			CD4_TTTCAACTGTAAAGGCGAGT	748	187			CD4_TTTCAACTGTAAAGGCGAGT	950	525
CD5	2104	600	654			CD52_AATGCCTCCGCTTATGTTGC	871	369			CD52_AATGCCTCCGCTTATGTTGC	941	778
CD5	671	423	1045			CD52_CTCCTCCTACAGATACAAAC	718	423			CD52_CTCCTCCTACAGATACAAAC	757	767
CD5	1203	555	1020			CD52_TTACCTGTACCATAACCAGG	787	476			CD52_TTACCTGTACCATAACCAGG	919	743
CD5	2202	551	714			CD52_TTATGTTGCTGGATGCTGAG	728	456			CD52_TTATGTTGCTGGATGCTGAG	699	446
CD52	1635	478	872			CD53_AGCCACATACTCATTCAGCT	1060	744			CD53_AGCCACATACTCATTCAGCT	1079	1097
CD52	308	181	430			CD53_CTGCTGATCCACAACAACTT	737	535			CD53_CTGCTGATCCACAACAACTT	893	724
CD52	1179	282	829			CD53_TATTGTCTGAGTGGTAACGG	624	432			CD53_TATTGTCTGAGTGGTAACGG	658	458
CD52	609	269	567			CD53_TGTACTCACAAATGACTGGA	1230	505			CD53_TGTACTCACAAATGACTGGA	1162	978
CD53	1008	218	922			CD55_AATGGTCAGATTGATGTACC	844	579			CD55_AATGGTCAGATTGATGTACC	816	794
CD53	404	151	376			CD55_CTGGGCATTAGGTACATCTG	921	525			CD55_CTGGGCATTAGGTACATCTG	827	926
CD53	551	148	547			CD55_GCACCACCACAAATTGACAA	1033	1377			CD55_GCACCACCACAAATTGACAA	1470	1761
CD53	2037	392	1162			CD55_TATTCCACAACAGTACCGAC	635	352			CD55_TATTCCACAACAGTACCGAC	833	512
CD55	1220	401	1366			CD58_AAGCAATGTGCCTTTAAAAG	181	221			CD58_AAGCAATGTGCCTTTAAAAG	346	359
CD55	934	259	1362			CD58_GAGCATTACAACAGCCATCG	437	131			CD58_GAGCATTACAACAGCCATCG	519	536
CD55	1573	397	1149			CD58_GCAGCAGGCAGACCACGCTG	427	618			CD58_GCAGCAGGCAGACCACGCTG	501	525
CD55	983	231	169			CD58_GTCAATGCACAAGTTAGTGT	467	154			CD58_GTCAATGCACAAGTTAGTGT	422	370
CD58	440	125	323			CD59_AAAATCAGATGAACAATTGA	937	360			CD59_AAAATCAGATGAACAATTGA	1664	510
CD58	415	150	704			CD59_AAGGAGGGTCTGTCCTGTTC	653	491			CD59_AAGGAGGGTCTGTCCTGTTC	1133	914
CD58	372	319	80			CD59_ACGACGTCACAACCCGCTTG	934	643			CD59_ACGACGTCACAACCCGCTTG	935	939
CD58	498	182	453			CD59_CTGAATGGCAGAAGACAGCC	1335	861			CD59_CTGAATGGCAGAAGACAGCC	1228	1216
CD59	633	159	496			CD5L_ACACCACCTTTGCGGCCCGG	899	577			CD5L_ACACCACCTTTGCGGCCCGG	1369	1270
CD59	270	329	722			CD5L_ATCCAATCAGTCAGTTGCAC	620	328			CD5L_ATCCAATCAGTCAGTTGCAC	818	556
CD59	990	319	1082			CD5L_CCCAGAAGGGCAATCCTGAA	852	731			CD5L_CCCAGAAGGGCAATCCTGAA	999	1146
CD59	1544	402	1683			CD5L_CTCATACAAAATACCACTAG	1097	465			CD5L_CTCATACAAAATACCACTAG	1104	878
CD5L	493	800	1547			CD5_AAGCGTCAAAAGTCTGCCAG	1410	598			CD5_AAGCGTCAAAAGTCTGCCAG	1662	1421
CD5L	1002	368	475			CD5_CAGCATCTGTGAAGGCACCG	666	382			CD5_CAGCATCTGTGAAGGCACCG	958	988
CD5L	1033	427	1596			CD5_CGGCTCAGCTGGTATGACCC	1014	998			CD5_CGGCTCAGCTGGTATGACCC	1243	1379
CD5L	837	146	365			CD5_TTTCCTGAAGCAATGCTCCA	1720	801			CD5_TTTCCTGAAGCAATGCTCCA	1843	1121
CD6	629	413	882			CD63_CTGAGTCAGACCATAATCCA	884	866			CD63_CTGAGTCAGACCATAATCCA	1095	1184
CD6	186	258	1359			CD63_TCTAAACACATAGCCAGCAA	1289	460			CD63_TCTAAACACATAGCCAGCAA	1307	1043
CD6	642	428	763			CD63_TGCAGTGGGACTGATTGCCG	1613	1838			CD63_TGCAGTGGGACTGATTGCCG	1650	1560
CD6	545	228	670			CD63_TGTCCAGGATCGAAGCAGTG	1647	834			CD63_TGTCCAGGATCGAAGCAGTG	1753	1536
CD63	821	310	1240			CD68_GAGTGGCAGTCGTGGGTCCG	446	94			CD68_GAGTGGCAGTCGTGGGTCCG	379	370
CD63	1620	403	765			CD68_GGTTGGGCTAGGACTCGGAG	309	81			CD68_GGTTGGGCTAGGACTCGGAG	214	268
CD63	2105	679	894			CD68_GTTGCTTGTTGGATGAACCG	301	339			CD68_GTTGCTTGTTGGATGAACCG	417	357
CD63	1575	766	1258			CD68_TCGAGTCATGTACACAACCC	477	255			CD68_TCGAGTCATGTACACAACCC	464	377
CD68	352	117	858			CD69_AGGACTGGGTTGGCTACCAG	1281	772			CD69_AGGACTGGGTTGGCTACCAG	1648	1578
CD68	275	201	147			CD69_CCACATTCATTACAGCACAC	1339	1269			CD69_CCACATTCATTACAGCACAC	1634	1504
CD68	551	135	662			CD69_GTGGGCCAATACAATTGTCC	1316	1071			CD69_GTGGGCCAATACAATTGTCC	1613	1601
CD68	779	238	389			CD69_TCATGACGTGTTGAGAAATG	621	745			CD69_TCATGACGTGTTGAGAAATG	759	738
CD69	1222	505	1833			CD6_CAGTGAGTGGTACCCATCGG	706	755			CD6_CAGTGAGTGGTACCCATCGG	663	506
CD69	1755	364	385			CD6_CTGCCAGGACAGCACTACTG	456	404			CD6_CTGCCAGGACAGCACTACTG	642	725
CD69	1691	604	1835			CD6_GAATTCCCAGAACGATGGAG	878	297			CD6_GAATTCCCAGAACGATGGAG	1177	924
CD69	721	454	400			CD6_GATGTACTACTCATGCAATG	690	198			CD6_GATGTACTACTCATGCAATG	747	489
CD7	278	198	157			CD70_AGCGCTGGATGCACACCACG	957	463			CD70_AGCGCTGGATGCACACCACG	876	688
CD7	490	211	258			CD70_CAGCTACGTATCCATCGTGA	747	989			CD70_CAGCTACGTATCCATCGTGA	966	1155
CD7	216	71	138			CD70_CTCACCCCAAGTGACTCGAG	500	328			CD70_CTCACCCCAAGTGACTCGAG	641	721
CD7	553	342	190			CD70_GAGCTGCAGCTGAATCACAC	1214	470			CD70_GAGCTGCAGCTGAATCACAC	1491	1571
CD70	766	478	380			CD72_CCCCTCGACAGCGGTCAAGT	1425	880			CD72_CCCCTCGACAGCGGTCAAGT	1652	2181
CD70	848	367	557			CD72_GAGTCAGGAAGCACTACAGG	1586	932			CD72_GAGTCAGGAAGCACTACAGG	1809	1480
CD70	294	361	236			CD72_GCAGCTCCAGCAGACGAACA	1253	1289			CD72_GCAGCTCCAGCAGACGAACA	1540	2212
CD70	1347	455	911			CD72_GGGCACTTGAACATTCTCGT	1003	398			CD72_GGGCACTTGAACATTCTCGT	1083	1180
CD72	1618	866	2363			CD74_AGCCGCGGAGCCCTGTACAC	599	630			CD74_AGCCGCGGAGCCCTGTACAC	830	917
CD72	1931	546	1243			CD74_CAAGTATGGCAACATGACAG	1403	919			CD74_CAAGTATGGCAACATGACAG	1540	1469
CD72	1417	928	1829			CD74_GAGACACCTTAAGAACACCA	1038	553			CD74_GAGACACCTTAAGAACACCA	1367	1012
CD72	1034	373	464			CD74_TCGCGCTGGTCATCCATGAC	279	236			CD74_TCGCGCTGGTCATCCATGAC	366	439
CD74	1002	406	339			CD79A_ACAACGCCAACGTCACCTGG	1627	1116			CD79A_ACAACGCCAACGTCACCTGG	2017	1666
CD74	2410	510	1600			CD79A_ACCGAATCATCACAGCCGAG	489	328			CD79A_ACCGAATCATCACAGCCGAG	680	552
CD74	1458	401	322			CD79A_ATTGTGCGGGCATTGGAAGT	652	605			CD79A_ATTGTGCGGGCATTGGAAGT	499	434
CD74	357	136	362			CD79A_GGATGATCAGCGTACCATTG	947	340			CD79A_GGATGATCAGCGTACCATTG	948	817
CD79A	2401	716	2127			CD79B_CGTTTCATAGCCAGGAAACG	516	244			CD79B_CGTTTCATAGCCAGGAAACG	501	359
CD79A	656	207	215			CD79B_GACCGGTACCGGAATCCCAA	486	450			CD79B_GACCGGTACCGGAATCCCAA	781	887
CD79A	546	192	236			CD79B_GCAGAAGTGCAACAACACCT	531	443			CD79B_GCAGAAGTGCAACAACACCT	746	599
CD79A	1248	305	1180			CD79B_GCAGCAACGCCACCATCCAG	603	692			CD79B_GCAGCAACGCCACCATCCAG	920	975
CD79B	599	171	457			CD7_ACGGGGACAGTCGTGCAGTG	467	270			CD7_ACGGGGACAGTCGTGCAGTG	653	634
CD79B	537	279	240			CD7_ACTACGGACAGACGGTTCCG	420	188			CD7_ACTACGGACAGACGGTTCCG	425	398
CD79B	575	193	55			CD7_CCAAGACATCATTTACTACG	351	120			CD7_CCAAGACATCATTTACTACG	276	367
CD79B	656	554	502			CD7_GCCTCAGGTAGATCCCACGC	661	298			CD7_GCCTCAGGTAGATCCCACGC	797	543
CD80	1742	633	1208			CD80_AGGCTCTGGAAAACCTCCAG	1165	561			CD80_AGGCTCTGGAAAACCTCCAG	1185	1261
CD80	880	362	476			CD80_AGGTGTTATCCACGTGACCA	1098	216			CD80_AGGTGTTATCCACGTGACCA	749	713
CD80	540	594	2731			CD80_CGTATGTGCCCTCGTCAGAT	838	646			CD80_CGTATGTGCCCTCGTCAGAT	1011	1078
CD80	342	133	573			CD80_TGACGTTATCAGTCAAAGGT	481	261			CD80_TGACGTTATCAGTCAAAGGT	462	449
CD81	275	184	377			CD81_CTCCCAGCTCCAGATACAGG	621	734			CD81_CTCCCAGCTCCAGATACAGG	737	762
CD81	462	222	517			CD81_GACAAAGCCCCAGATGCCGG	313	399			CD81_GACAAAGCCCCAGATGCCGG	650	710
CD81	1714	874	825			CD81_TGACAGCGCCCACAGCGATG	1358	870			CD81_TGACAGCGCCCACAGCGATG	1833	1702
CD81	1058	281	115			CD81_TGATGACGCCAACAACGCCA	759	396			CD81_TGATGACGCCAACAACGCCA	801	867
CD82	505	397	812			CD82_AGACTACAACAGCAGTCGCG	662	622			CD82_AGACTACAACAGCAGTCGCG	759	888
CD82	1085	166	618			CD82_AGCAGGAAAGCAAAGTACTG	571	742			CD82_AGCAGGAAAGCAAAGTACTG	791	680
CD82	816	321	766			CD82_CCAGCCGCAGCACTTCACCT	650	675			CD82_CCAGCCGCAGCACTTCACCT	824	1115
CD82	680	324	359			CD82_TGAGCTCATGAATCGCCCTG	500	319			CD82_TGAGCTCATGAATCGCCCTG	622	684
CD83	1690	753	1672			CD83_ACACTACCAGCTGCAACTCG	1546	991			CD83_ACACTACCAGCTGCAACTCG	1438	1418
CD83	844	696	1014			CD83_AGGGAACCTGCGGATCCCAG	943	761			CD83_AGGGAACCTGCGGATCCCAG	1206	1426
CD83	1107	632	795			CD83_CGCAGCACCTACCTTGACCC	1227	1092			CD83_CGCAGCACCTACCTTGACCC	1511	1500
CD83	1426	364	810			CD83_GACAGCACTATCATCAGAAG	1289	634			CD83_GACAGCACTATCATCAGAAG	1392	1240
CD84	446	161	54			CD84_CAAAGCAGACATAAATACAC	534	489			CD84_CAAAGCAGACATAAATACAC	661	864
CD84	617	199	139			CD84_CTGTAAATATCCAAGAACCA	1202	405			CD84_CTGTAAATATCCAAGAACCA	1381	978
CD84	1300	206	469			CD84_TCAAATCTTCCAGACTCCTG	770	180			CD84_TCAAATCTTCCAGACTCCTG	993	721
CD84	921	187	439			CD84_TCTGTTGCTTATGTAACACC	585	444			CD84_TCTGTTGCTTATGTAACACC	719	557
CD86	1084	158	614			CD86_AAAATACTACTAGCTCACTC	420	209			CD86_AAAATACTACTAGCTCACTC	621	330
CD86	205	158	659			CD86_ACAGTTCAGAATTCATCTGG	607	521			CD86_ACAGTTCAGAATTCATCTGG	777	714
CD86	635	159	327			CD86_TGTCCGAATCAAAACTTGTG	574	231			CD86_TGTCCGAATCAAAACTTGTG	490	431
CD86	1205	173	161			CD86_TTGACCTGCTCATCTATACA	559	276			CD86_TTGACCTGCTCATCTATACA	789	715
CD8A	1184	529	818			CD8A_AGGTTCCAGGTCCGATCCAG	865	819			CD8A_AGGTTCCAGGTCCGATCCAG	1430	1298
CD8A	300	209	669			CD8A_CGAGCAGCCCGACGTCGGGT	300	379			CD8A_CGAGCAGCCCGACGTCGGGT	377	521
CD8A	1133	657	831			CD8A_CTCAAACTCACGGAGCAGCA	1412	1171			CD8A_CTCAAACTCACGGAGCAGCA	1546	1468
CD8A	905	190	448			CD8A_GCAGGAAGACCGGCACGAAG	535	182			CD8A_GCAGGAAGACCGGCACGAAG	716	655
CD8B	1042	340	98			CD8B_AAGGGAACTCAGCTGAGTGT	692	422			CD8B_AAGGGAACTCAGCTGAGTGT	601	580
CD8B	974	210	384			CD8B_AGCGTGAAGCCGGAAGACAG	341	181			CD8B_AGCGTGAAGCCGGAAGACAG	480	450
CD8B	254	50	101			CD8B_CCCAGAGGGCCAGGAACTCG	379	35			CD8B_CCCAGAGGGCCAGGAACTCG	200	259
CD8B	191	248	170			CD8B_GTAGATGCGCATGTTACTGA	428	213			CD8B_GTAGATGCGCATGTTACTGA	651	649
CD9	1885	635	933			CD93_AGCCAACCCAGCATTCGCAG	492	158			CD93_AGCCAACCCAGCATTCGCAG	660	509
CD9	2409	637	1997			CD93_AGCCCTCAATGTTACTTCCG	321	434			CD93_AGCCCTCAATGTTACTTCCG	595	537
CD9	377	137	492			CD93_GCCCCAGTCGAACACATCGG	444	399			CD93_GCCCCAGTCGAACACATCGG	541	545
CD9	1816	147	340			CD93_GCCTTACTCTAACTGGCACA	441	367			CD93_GCCTTACTCTAACTGGCACA	511	485
CD93	817	250	227			CD96_AATATGTCTTGTTCAGTCAG	626	292			CD96_AATATGTCTTGTTCAGTCAG	660	319
CD93	436	203	299			CD96_ACTTACCACCGACCATGCAT	680	254			CD96_ACTTACCACCGACCATGCAT	641	531
CD93	435	128	143			CD96_GCACAGTAGAAGCCGTATTG	851	504			CD96_GCACAGTAGAAGCCGTATTG	777	818
CD93	390	182	910			CD96_TCGGTCCTAACAAAATCTTG	435	398			CD96_TCGGTCCTAACAAAATCTTG	419	348
CD96	679	322	958			CD99L2_ATGACGACCCTGGATCTGGT	773	396			CD99L2_ATGACGACCCTGGATCTGGT	916	896
CD96	546	172	222			CD99L2_ATGTAACCACCACGACCAAG	356	193			CD99L2_ATGTAACCACCACGACCAAG	385	354
CD96	458	255	408			CD99L2_CGCAGGAAACCAATTGCTGG	586	85			CD99L2_CGCAGGAAACCAATTGCTGG	455	438
CD96	726	68	45			CD99L2_GATCTTGAAGACATAGTAGG	892	603			CD99L2_GATCTTGAAGACATAGTAGG	927	531
CD99	1201	208	316			CD99_ATCCCCAAGAAACCCAGTGC	964	349			CD99_ATCCCCAAGAAACCCAGTGC	1246	686
CD99	1408	516	1005			CD99_CACCTGAAACGCCATCCGCA	1672	1131			CD99_CACCTGAAACGCCATCCGCA	1780	1941
CD99	748	281	408			CD99_CTCCGCTCGCTCACCCGGGG	609	234			CD99_CTCCGCTCGCTCACCCGGGG	745	876
CD99	1318	424	381			CD99_TCTTACCGGAGGAACTAGGG	1064	617			CD99_TCTTACCGGAGGAACTAGGG	988	788
CD99L2	905	402	516			CD9_ATTCGCCATTGAAATAGCTG	1039	1122			CD9_ATTCGCCATTGAAATAGCTG	1352	1210
CD99L2	273	136	187			CD9_CAAGGCGACATACCGCATAG	1645	918			CD9_CAAGGCGACATACCGCATAG	1981	2081
CD99L2	673	97	127			CD9_GAATCGGAGCCATAGTCCAA	438	190			CD9_GAATCGGAGCCATAGTCCAA	378	335
CD99L2	1044	265	448			CD9_GATCAGAATATAGACTCCTG	2023	323			CD9_GATCAGAATATAGACTCCTG	2013	908
CDA	1583	290	500			CDADC1_AGATTGCTCTTATTAAACAT	1108	111			CDADC1_AGATTGCTCTTATTAAACAT	1700	421
CDA	806	216	1469			CDADC1_GGTAAAGAGAACTGGTCTTG	373	75			CDADC1_GGTAAAGAGAACTGGTCTTG	353	215
CDA	326	144	82			CDADC1_TAATCTGTTCTGGATTGCTA	560	124			CDADC1_TAATCTGTTCTGGATTGCTA	861	424
CDA	1114	318	551			CDADC1_TTGAAGTAAGACACACACAT	504	356			CDADC1_TTGAAGTAAGACACACACAT	530	453
CDADC1	1780	61	120			CDAN1_CCTGTCCCACCCCAGAATTG	589	454			CDAN1_CCTGTCCCACCCCAGAATTG	712	591
CDADC1	226	81	696			CDAN1_CTGCAAAGAAGACACAATCG	536	567			CDAN1_CTGCAAAGAAGACACAATCG	705	764
CDADC1	586	120	251			CDAN1_GAGCCATAAGCCGTTCCTGT	985	634			CDAN1_GAGCCATAAGCCGTTCCTGT	1331	1583
CDADC1	453	121	89			CDAN1_TCCACCTCAAAGGCATATGA	1141	528			CDAN1_TCCACCTCAAAGGCATATGA	1356	1245
CDAN1	830	250	187			CDA_AATCATCTTGCATGTCACTG	892	435			CDA_AATCATCTTGCATGTCACTG	929	517
CDAN1	317	326	139			CDA_CCACAGGAAAGTGACTGTAG	403	517			CDA_CCACAGGAAAGTGACTGTAG	580	572
CDAN1	1622	608	474			CDA_GAAAATGCCTGCTACCCGCT	234	57			CDA_GAAAATGCCTGCTACCCGCT	322	217
CDAN1	1517	328	333			CDA_TGAACGGACCGCTATCCAGA	345	614			CDA_TGAACGGACCGCTATCCAGA	671	674
CDC123	1229	438	671			CDC123_AAAGCAGAAAGATGTCGCTG	1047	235			CDC123_AAAGCAGAAAGATGTCGCTG	1165	894
CDC123	1306	327	729			CDC123_CTGTGCTCTTACCGTAAGCG	838	557			CDC123_CTGTGCTCTTACCGTAAGCG	749	751
CDC123	1561	257	165			CDC123_GGAAGCTATCAATTCCCTCG	782	634			CDC123_GGAAGCTATCAATTCCCTCG	1003	849
CDC123	749	333	303			CDC123_TTTACTCGATGATGGAACTC	949	350			CDC123_TTTACTCGATGATGGAACTC	979	516
CDC14A	2006	338	695			CDC14A_ATACCTGAATGGAAGATAGG	1300	690			CDC14A_ATACCTGAATGGAAGATAGG	1468	1010
CDC14A	261	210	144			CDC14A_ATGAAAAATGGTATAACCCA	542	344			CDC14A_ATGAAAAATGGTATAACCCA	649	324
CDC14A	1298	859	1260			CDC14A_CCAGTGACAACATCGTGCGA	1787	1638			CDC14A_CCAGTGACAACATCGTGCGA	1875	2198
CDC14A	444	111	338			CDC14A_TGGGGTCCTATAATAGAGCC	223	136			CDC14A_TGGGGTCCTATAATAGAGCC	237	355
CDC14B	2335	23	80			CDC14B_AAACATAGGTTATATATTTG	1828	53			CDC14B_AAACATAGGTTATATATTTG	2481	218
CDC14B	1101	565	404			CDC14B_GATCTTCTTCACACCCGGCG	791	723			CDC14B_GATCTTCTTCACACCCGGCG	1264	855
CDC14B	1099	237	547			CDC14B_TATAAGTCTCAGGAGAATGT	659	215			CDC14B_TATAAGTCTCAGGAGAATGT	740	322
CDC14B	592	483	579			CDC14B_TCAGAGTGCCCGTGCGACCA	613	477			CDC14B_TCAGAGTGCCCGTGCGACCA	722	643
CDC16	543	130	75			CDC16_AAATACTTGAAGGACGAAAG	524	26			CDC16_AAATACTTGAAGGACGAAAG	488	211
CDC16	1554	297	402			CDC16_ACGACATGCTTCATACAACT	634	828			CDC16_ACGACATGCTTCATACAACT	819	1064
CDC16	1324	463	211			CDC16_TCATTACACAGCTTGCTAAG	1092	556			CDC16_TCATTACACAGCTTGCTAAG	1354	1138
CDC16	1287	371	145			CDC16_TGCTCTAGATAACCGAACCC	904	809			CDC16_TGCTCTAGATAACCGAACCC	1237	952
CDC20	1147	432	620			CDC20B_AAGCGGCTGAGAAATATGCT	338	124			CDC20B_AAGCGGCTGAGAAATATGCT	301	313
CDC20	390	198	344			CDC20B_ACTCTTTGTAACCCAGAACG	247	300			CDC20B_ACTCTTTGTAACCCAGAACG	462	218
CDC20	1556	274	65			CDC20B_GGAATGGGGAGAACCACAAT	183	64			CDC20B_GGAATGGGGAGAACCACAAT	255	294
CDC20	505	94	86			CDC20B_GTAGCCCCATTACCACAAGG	354	247			CDC20B_GTAGCCCCATTACCACAAGG	590	450
CDC20B	274	130	499			CDC20_CAGTCTGTTCTGATAACCTG	1103	871			CDC20_CAGTCTGTTCTGATAACCTG	1033	1055
CDC20B	668	99	550			CDC20_GGCCAAATGTCGTCCATCTG	536	366			CDC20_GGCCAAATGTCGTCCATCTG	560	583
CDC20B	189	98	653			CDC20_TCCCAGAACTCCAATCCACA	908	422			CDC20_TCCCAGAACTCCAATCCACA	846	642
CDC20B	255	158	163			CDC20_TGGGGAATATATATCCTCTG	402	619			CDC20_TGGGGAATATATATCCTCTG	567	483
CDC23	745	407	208			CDC23_ACCGCCTCCGCCTATTACAG	543	691			CDC23_ACCGCCTCCGCCTATTACAG	666	988
CDC23	371	48	128			CDC23_GATATTTATCAATCTCACAG	665	78			CDC23_GATATTTATCAATCTCACAG	895	325
CDC23	501	195	574			CDC23_GGCGCTTAGAGAATTGAGAG	611	607			CDC23_GGCGCTTAGAGAATTGAGAG	711	656
CDC23	624	98	46			CDC23_GTTGCCTATCACAATATCAG	236	427			CDC23_GTTGCCTATCACAATATCAG	345	363
CDC25A	658	205	664			CDC25A_CATGGTCAAGAGAATCAGAA	821	321			CDC25A_CATGGTCAAGAGAATCAGAA	775	750
CDC25A	417	103	305			CDC25A_GTAAAGATCTCTTCACACAG	746	144			CDC25A_GTAAAGATCTCTTCACACAG	911	429
CDC25A	2410	313	1074			CDC25A_TGATTATGAGCAACCACTGG	1356	659			CDC25A_TGATTATGAGCAACCACTGG	1498	915
CDC25A	958	393	452			CDC25A_TTTGTAGTTCTCATGACGAG	1054	619			CDC25A_TTTGTAGTTCTCATGACGAG	1175	893
CDC25B	195	55	467			CDC25B_CGCCCGTGCAGAATAAGCGG	202	6			CDC25B_CGCCCGTGCAGAATAAGCGG	171	263
CDC25B	1275	757	1249			CDC25B_GGCACTTGCTGTACATGACG	1564	1351			CDC25B_GGCACTTGCTGTACATGACG	1776	2037
CDC25B	2138	910	1373			CDC25B_TGGATGTACCATCAGGTCGG	1602	1583			CDC25B_TGGATGTACCATCAGGTCGG	2147	1935
CDC25B	130	96	108			CDC25B_TGGTGATGTTCCGAAGCACG	228	297			CDC25B_TGGTGATGTTCCGAAGCACG	343	296
CDC25C	2217	661	1075			CDC25C_CAAGTTCTCTGGCATCGACG	2337	1470			CDC25C_CAAGTTCTCTGGCATCGACG	2437	1751
CDC25C	466	151	25			CDC25C_CTGGAGGAAGATTCTAACCA	289	140			CDC25C_CTGGAGGAAGATTCTAACCA	357	271
CDC25C	933	478	1219			CDC25C_GATGTCCCTAGAACTCCAGT	1048	786			CDC25C_GATGTCCCTAGAACTCCAGT	1268	1406
CDC25C	2166	641	1848			CDC25C_TGCTAAGATTCGAAAGATCG	1817	977			CDC25C_TGCTAAGATTCGAAAGATCG	1781	1380
CDC26	252	218	89			CDC26_AGCTTTAGCTCTAGGCGTGT	350	217			CDC26_AGCTTTAGCTCTAGGCGTGT	429	390
CDC26	751	197	126			CDC26_GAACATTCGAAAGGACCTGG	742	461			CDC26_GAACATTCGAAAGGACCTGG	920	656
CDC26	472	265	410			CDC26_TAGCAGTGATCCCAAGAGCC	440	202			CDC26_TAGCAGTGATCCCAAGAGCC	556	639
CDC26	1114	212	395			CDC26_TCAGACCCGTAAGAAACAGA	696	498			CDC26_TCAGACCCGTAAGAAACAGA	968	967
CDC27	1004	184	146			CDC27_ATGATTCAAAGGGAGACCAG	569	164			CDC27_ATGATTCAAAGGGAGACCAG	706	453
CDC27	387	150	98			CDC27_GATGGCACATCAATTACAGG	300	201			CDC27_GATGGCACATCAATTACAGG	415	500
CDC27	1128	62	154			CDC27_TGAATCAATATAAGACACTG	1101	249			CDC27_TGAATCAATATAAGACACTG	1084	288
CDC27	887	95	127			CDC27_TTGGGGGAGATGTAATAGTG	626	175			CDC27_TTGGGGGAGATGTAATAGTG	547	503
CDC34	1068	348	323			CDC34_CATCTTGGTCAGGAACCGAA	885	509			CDC34_CATCTTGGTCAGGAACCGAA	1158	1122
CDC34	737	143	538			CDC34_CCCAACACCTACTACGAGGG	675	364			CDC34_CCCAACACCTACTACGAGGG	794	588
CDC34	866	220	711			CDC34_CGAGGGCGATCTATACAACT	1142	569			CDC34_CGAGGGCGATCTATACAACT	822	1168
CDC34	1056	374	412			CDC34_TCAGGAGGGAGATCACACTC	1417	908			CDC34_TCAGGAGGGAGATCACACTC	1347	1145
CDC37	575	153	124			CDC37L1_AAACAGCAGTATCAGAACTG	448	174			CDC37L1_AAACAGCAGTATCAGAACTG	592	374
CDC37	1200	277	201			CDC37L1_GCTGAAGCTCAACAGAAACT	264	253			CDC37L1_GCTGAAGCTCAACAGAAACT	254	277
CDC37	57	127	66			CDC37L1_TTACAGGTATGTTGAGTCGA	575	474			CDC37L1_TTACAGGTATGTTGAGTCGA	743	407
CDC37	266	115	39			CDC37L1_TTTATCCAGATGTATAGCCA	639	607			CDC37L1_TTTATCCAGATGTATAGCCA	632	374
CDC37L1	379	233	128			CDC37_GACGCACCCCAACATCGACA	387	338			CDC37_GACGCACCCCAACATCGACA	582	667
CDC37L1	249	74	409			CDC37_GCCCTCCATGTACTGGCGAT	482	484			CDC37_GCCCTCCATGTACTGGCGAT	535	596
CDC37L1	583	291	578			CDC37_GCTGGCCAAGAGCCTAAAGG	129	92			CDC37_GCTGGCCAAGAGCCTAAAGG	287	263
CDC37L1	1157	90	175			CDC37_TTGGTGCATTGACCTAGAGG	235	104			CDC37_TTGGTGCATTGACCTAGAGG	402	395
CDC40	405	161	504			CDC40_AAATGTATGACTATCAAGGC	480	167			CDC40_AAATGTATGACTATCAAGGC	578	312
CDC40	1270	31	68			CDC40_CTTGATGATTATCTAATGAA	948	314			CDC40_CTTGATGATTATCTAATGAA	1074	324
CDC40	555	137	60			CDC40_GCAAACATGGTCTCATAGGT	413	261			CDC40_GCAAACATGGTCTCATAGGT	338	415
CDC40	1894	439	233			CDC40_TGGATGAAATCACAGCAAAG	1128	761			CDC40_TGGATGAAATCACAGCAAAG	1312	1160
CDC42	814	408	686			CDC42BPA_AAAACTGTAGGAACTAGTCC	690	395			CDC42BPA_AAAACTGTAGGAACTAGTCC	821	558
CDC42	1352	333	194			CDC42BPA_CAACATAATAATCCATAACC	971	405			CDC42BPA_CAACATAATAATCCATAACC	1291	779
CDC42	1003	277	253			CDC42BPA_TGTAGCAGAGAACATCGACT	869	699			CDC42BPA_TGTAGCAGAGAACATCGACT	925	867
CDC42	1227	495	155			CDC42BPA_TTCTGAGGATCTATACCCAG	1308	392			CDC42BPA_TTCTGAGGATCTATACCCAG	1242	697
CDC42BPA	548	256	334			CDC42BPB_AGAGGAATTGGTCAGACGTG	487	302			CDC42BPB_AGAGGAATTGGTCAGACGTG	556	651
CDC42BPA	1877	162	547			CDC42BPB_CTGGGGTCAAGAACACTGGT	483	151			CDC42BPB_CTGGGGTCAAGAACACTGGT	397	373
CDC42BPA	1690	501	501			CDC42BPB_GATATGGCGAGGTTCTACAT	589	502			CDC42BPB_GATATGGCGAGGTTCTACAT	490	559
CDC42BPA	1584	280	817			CDC42BPB_TGCAGATGGAAGCTTACGAG	182	91			CDC42BPB_TGCAGATGGAAGCTTACGAG	190	238
CDC42BPB	246	245	760			CDC42BPG_ACAGTGGGAGCAACGCCTTG	1984	1013			CDC42BPG_ACAGTGGGAGCAACGCCTTG	2353	2055
CDC42BPB	152	133	92			CDC42BPG_AGTGCAGAGTGGTCACCCAA	1174	1239			CDC42BPG_AGTGCAGAGTGGTCACCCAA	1789	1791
CDC42BPB	273	290	1001			CDC42BPG_CCGCAGCTCAGGAATATAGG	350	166			CDC42BPG_CCGCAGCTCAGGAATATAGG	381	559
CDC42BPB	536	146	471			CDC42BPG_CGGCCCTCAGGTGTCCGGCG	927	460			CDC42BPG_CGGCCCTCAGGTGTCCGGCG	1265	1416
CDC42BPG	3724	792	2370			CDC42EP1_AAAGCCGCATGACCGAGACC	723	622			CDC42EP1_AAAGCCGCATGACCGAGACC	1324	880
CDC42BPG	1380	575	729			CDC42EP1_CATGATCAGCCACCCACTCG	1308	475			CDC42EP1_CATGATCAGCCACCCACTCG	1027	949
CDC42BPG	766	104	334			CDC42EP1_GCCAACCACGAGGCTGTCGT	803	1007			CDC42EP1_GCCAACCACGAGGCTGTCGT	966	1214
CDC42BPG	613	540	844			CDC42EP1_TCCTTCCTCAGCAACCACGG	647	434			CDC42EP1_TCCTTCCTCAGCAACCACGG	879	553
CDC42EP1	1549	402	1494			CDC42EP2_CATGATCAGCCCACCGCTGG	1805	866			CDC42EP2_CATGATCAGCCCACCGCTGG	1776	1705
CDC42EP1	1620	381	1442			CDC42EP2_CTGAAGCGTGGCAGTCGCAA	1029	537			CDC42EP2_CTGAAGCGTGGCAGTCGCAA	1450	1500
CDC42EP1	728	363	1054			CDC42EP2_GAGCTCCCGCCCACACACGG	503	289			CDC42EP2_GAGCTCCCGCCCACACACGG	599	700
CDC42EP1	915	264	404			CDC42EP2_GGGGTCCACCGATAACCGGG	307	596			CDC42EP2_GGGGTCCACCGATAACCGGG	494	568
CDC42EP2	1564	628	1790			CDC42EP3_GAGAATGGGACAGTCCACCA	499	189			CDC42EP3_GAGAATGGGACAGTCCACCA	841	668
CDC42EP2	1438	592	1498			CDC42EP3_GGAAGAACTCATTATGCCCA	996	306			CDC42EP3_GGAAGAACTCATTATGCCCA	840	666
CDC42EP2	444	186	302			CDC42EP3_GGATCCTCCAATGGTCGGGA	1070	587			CDC42EP3_GGATCCTCCAATGGTCGGGA	1417	1153
CDC42EP2	383	258	896			CDC42EP3_GTGGCGAAAGTCTCCAAGCG	149	123			CDC42EP3_GTGGCGAAAGTCTCCAAGCG	177	203
CDC42EP3	994	332	320			CDC42EP4_CCCGCGGCCCCATTCCGACG	309	259			CDC42EP4_CCCGCGGCCCCATTCCGACG	438	573
CDC42EP3	633	231	799			CDC42EP4_CGCATGCTTCAGCCCGTACG	784	850			CDC42EP4_CGCATGCTTCAGCCCGTACG	819	977
CDC42EP3	1204	570	893			CDC42EP4_CTCCAAGCGCCGTTCCCGAG	959	582			CDC42EP4_CTCCAAGCGCCGTTCCCGAG	1226	1330
CDC42EP3	37	43	50			CDC42EP4_TTCCGCCACACCATGCACGT	1326	1186			CDC42EP4_TTCCGCCACACCATGCACGT	1542	1285
CDC42EP4	221	189	214			CDC42EP5_CAGGAACGAGGTGTCCCCGA	813	763			CDC42EP5_CAGGAACGAGGTGTCCCCGA	1060	1130
CDC42EP4	846	483	486			CDC42EP5_GTGTGCCGGAAGTCGCCGAG	416	214			CDC42EP5_GTGTGCCGGAAGTCGCCGAG	385	488
CDC42EP4	871	460	1667			CDC42EP5_TCCGGCACACGCTGCACGTG	1990	1906			CDC42EP5_TCCGGCACACGCTGCACGTG	2090	2186
CDC42EP4	1640	637	1019			CDC42EP5_TCGTTCCTGAGCCGCCACGG	1378	798			CDC42EP5_TCGTTCCTGAGCCGCCACGG	1649	1170
CDC42EP5	1518	416	1313			CDC42SE1_AGAAGAGAAGACGGATTGAC	526	275			CDC42SE1_AGAAGAGAAGACGGATTGAC	563	464
CDC42EP5	279	172	431			CDC42SE1_GATTGACCGGACCATGATTG	403	347			CDC42SE1_GATTGACCGGACCATGATTG	444	445
CDC42EP5	1818	1129	1615			CDC42SE1_TGTGGTAGAGAAACCCCAGC	1012	431			CDC42SE1_TGTGGTAGAGAAACCCCAGC	672	462
CDC42EP5	974	598	1298			CDC42SE1_TTTGTTCACCTGACTCACAT	466	117			CDC42SE1_TTTGTTCACCTGACTCACAT	537	387
CDC42SE1	1437	206	265			CDC42SE2_GCTGTATGCACAAAGTTTGT	336	308			CDC42SE2_GCTGTATGCACAAAGTTTGT	362	358
CDC42SE1	377	169	477			CDC42SE2_GGATCAGGAGACCTGTTCAG	906	559			CDC42SE2_GGATCAGGAGACCTGTTCAG	981	752
CDC42SE1	685	126	149			CDC42SE2_TACTTCATACTTACAGGCTG	743	238			CDC42SE2_TACTTCATACTTACAGGCTG	958	585
CDC42SE1	281	113	124			CDC42SE2_TTTGTGCATACAGCTCATGT	1071	688			CDC42SE2_TTTGTGCATACAGCTCATGT	1357	954
CDC42SE2	424	115	225			CDC42_AAGTGTGTTGTTGTGGGCGA	1199	584			CDC42_AAGTGTGTTGTTGTGGGCGA	929	704
CDC42SE2	999	386	833			CDC42_ACAGTCGGTACATATTCCGA	1308	667			CDC42_ACAGTCGGTACATATTCCGA	1049	1235
CDC42SE2	1572	320	503			CDC42_AGAAAGGAGTCTTTGGACAG	1287	185			CDC42_AGAAAGGAGTCTTTGGACAG	1296	848
CDC42SE2	3100	433	1401			CDC42_GCAGTCACAGTTATGATTGG	863	444			CDC42_GCAGTCACAGTTATGATTGG	1004	981
CDC45	662	90	114			CDC45_CAATGTATACAACGATACCC	419	123			CDC45_CAATGTATACAACGATACCC	533	381
CDC45	1125	353	178			CDC45_CTGGTCTGTTAGTCCAACGA	1131	647			CDC45_CTGGTCTGTTAGTCCAACGA	1161	1145
CDC45	1168	443	225			CDC45_GAACCAGCGTATATTGCACG	1145	527			CDC45_GAACCAGCGTATATTGCACG	1528	1250
CDC45	819	572	183			CDC45_GAAGCGCACACGGTTAGAAG	776	556			CDC45_GAAGCGCACACGGTTAGAAG	951	1157
CDC5L	730	410	803			CDC5L_AATTGCACGTCAAACTGCCG	893	702			CDC5L_AATTGCACGTCAAACTGCCG	1110	784
CDC5L	601	251	226			CDC5L_AGTTGATGCCAACTCAGTGG	598	100			CDC5L_AGTTGATGCCAACTCAGTGG	752	795
CDC5L	779	205	27			CDC5L_ATCCAGAAACAAAACCAGCG	756	504			CDC5L_ATCCAGAAACAAAACCAGCG	637	454
CDC5L	900	169	120			CDC5L_GAAGTCACTCTCATGCAATG	740	268			CDC5L_GAAGTCACTCTCATGCAATG	806	548
CDC6	1024	346	106			CDC6_ATAGCGTGTACAATACATCC	669	649			CDC6_ATAGCGTGTACAATACATCC	765	790
CDC6	311	169	452			CDC6_CCTTGTTCTCCACCAAAGCA	577	540			CDC6_CCTTGTTCTCCACCAAAGCA	836	689
CDC6	1375	251	306			CDC6_GGTGGGAAGTTCAACAGCTG	1035	483			CDC6_GGTGGGAAGTTCAACAGCTG	1049	864
CDC6	818	255	390			CDC6_TGCTGAATTGCATGTCCTTG	786	560			CDC6_TGCTGAATTGCATGTCCTTG	716	728
CDC7	221	128	53			CDC73_AAGACCAACTATGTTGTTTG	1451	649			CDC73_AAGACCAACTATGTTGTTTG	1552	1405
CDC7	610	170	102			CDC73_ACATAACTGCCCTTAAACAG	1110	858			CDC73_ACATAACTGCCCTTAAACAG	1169	1126
CDC7	616	93	119			CDC73_GACACTATGGGAACCTACCA	1472	1051			CDC73_GACACTATGGGAACCTACCA	1893	1836
CDC7	994	104	103			CDC73_GGTCTTCAGCGATCTACTCA	1477	690			CDC73_GGTCTTCAGCGATCTACTCA	1468	1195
CDC73	1997	327	305			CDC7_GGCCAAACCAAAGTCTACCA	412	117			CDC7_GGCCAAACCAAAGTCTACCA	430	337
CDC73	1781	313	435			CDC7_TAGGGGGCAAGATAATGTCA	806	468			CDC7_TAGGGGGCAAGATAATGTCA	809	874
CDC73	1862	467	283			CDC7_TCCTGGTGTACCTGCCCTAG	509	145			CDC7_TCCTGGTGTACCTGCCCTAG	376	427
CDC73	1012	379	484			CDC7_TTAAACACATTACTAAGCTG	663	368			CDC7_TTAAACACATTACTAAGCTG	936	419
CDCA3	632	106	177			CDCA3_ACACCTATGAAGACCAGCAG	504	177			CDCA3_ACACCTATGAAGACCAGCAG	585	351
CDCA3	392	142	324			CDCA3_ACAGATAACTGGGTACCCAG	270	167			CDCA3_ACAGATAACTGGGTACCCAG	389	362
CDCA3	452	281	297			CDCA3_ATACCAAGAGTAGGAGAGCG	451	436			CDCA3_ATACCAAGAGTAGGAGAGCG	508	505
CDCA3	1115	460	340			CDCA3_TGCCAGCACTAGGTGAACGG	640	746			CDCA3_TGCCAGCACTAGGTGAACGG	911	840
CDCA4	520	345	458			CDCA4_CAGAAACTGGACCCTGTGTG	556	604			CDCA4_CAGAAACTGGACCCTGTGTG	510	524
CDCA4	991	625	1461			CDCA4_GGATGGGACGTGGCGCACAG	884	421			CDCA4_GGATGGGACGTGGCGCACAG	1330	1290
CDCA4	1140	403	1236			CDCA4_TGCACGGCACAGGATCTCCG	792	949			CDCA4_TGCACGGCACAGGATCTCCG	1097	1175
CDCA4	1930	666	1076			CDCA4_TGTCCTCATACAGCCTGCAG	1527	806			CDCA4_TGTCCTCATACAGCCTGCAG	1728	1319
CDCA5	506	210	141			CDCA5_ATGAAAGTGAACTCACCCTA	597	222			CDCA5_ATGAAAGTGAACTCACCCTA	630	427
CDCA5	387	192	155			CDCA5_CATCGTCTTAAAGAGGATCG	422	132			CDCA5_CATCGTCTTAAAGAGGATCG	565	440
CDCA5	640	110	158			CDCA5_CATCTCCTACTAAGCCTCTG	429	149			CDCA5_CATCTCCTACTAAGCCTCTG	512	427
CDCA5	1341	186	71			CDCA5_CCTTCGGCCAGATTTCAGGG	837	229			CDCA5_CCTTCGGCCAGATTTCAGGG	1224	934
CDCA7	442	241	353			CDCA7L_ACTGTAGACAGGTGATACAA	504	584			CDCA7L_ACTGTAGACAGGTGATACAA	568	701
CDCA7	613	236	220			CDCA7L_TGAACCCAACCCGGAGTGCG	761	442			CDCA7L_TGAACCCAACCCGGAGTGCG	771	513
CDCA7	583	43	64			CDCA7L_TTTACGCAGAGTGATCTGAA	1290	847			CDCA7L_TTTACGCAGAGTGATCTGAA	1650	1147
CDCA7	383	211	874			CDCA7L_TTTCCATGGGAACATCATCT	1181	568			CDCA7L_TTTCCATGGGAACATCATCT	1242	922
CDCA7L	383	204	393			CDCA7_CCTTGACGCTCTACCCATGG	548	337			CDCA7_CCTTGACGCTCTACCCATGG	628	412
CDCA7L	750	176	744			CDCA7_GCTGTCACAACTGTCATCAG	481	428			CDCA7_GCTGTCACAACTGTCATCAG	578	563
CDCA7L	1577	474	1028			CDCA7_GTTTCTGTAAAAATCCACAA	405	69			CDCA7_GTTTCTGTAAAAATCCACAA	478	211
CDCA7L	1738	481	972			CDCA7_TGGCGATGAAGTTTCCAGCG	563	553			CDCA7_TGGCGATGAAGTTTCCAGCG	557	683
CDCA8	1628	378	1199			CDCA8_ACTGTTTCTTACAGCACGAA	1223	527			CDCA8_ACTGTTTCTTACAGCACGAA	1501	1255
CDCA8	1340	303	694			CDCA8_ATGAACTGGCTTGACTACTT	1096	784			CDCA8_ATGAACTGGCTTGACTACTT	1015	949
CDCA8	538	378	247			CDCA8_CCAAGACCAACTCCTTACGG	1160	478			CDCA8_CCAAGACCAACTCCTTACGG	1323	1243
CDCA8	1648	539	521			CDCA8_GCAGGATCTCGATGTTGTAG	1561	805			CDCA8_GCAGGATCTCGATGTTGTAG	1540	1585
CDCP1	916	347	628			CDCP1_CGGCCGAATCGATGCCACCG	524	427			CDCP1_CGGCCGAATCGATGCCACCG	634	865
CDCP1	637	300	929			CDCP1_CTGAGGATGAGCTCATGACG	738	363			CDCP1_CTGAGGATGAGCTCATGACG	810	793
CDCP1	362	90	191			CDCP1_GACGTGTCAGATCATCACAA	352	283			CDCP1_GACGTGTCAGATCATCACAA	324	400
CDCP1	630	124	132			CDCP1_GGTTTCAGATAAAATCTACG	246	254			CDCP1_GGTTTCAGATAAAATCTACG	460	489
CDCP2	1060	394	829			CDCP2_AATGGGGCCTCACCAGACAA	1046	510			CDCP2_AATGGGGCCTCACCAGACAA	1283	982
CDCP2	282	182	170			CDCP2_CACGAACACCAGCTTGACGT	344	528			CDCP2_CACGAACACCAGCTTGACGT	425	590
CDCP2	701	254	603			CDCP2_GAGGTATACATGGCCATGCG	698	128			CDCP2_GAGGTATACATGGCCATGCG	897	814
CDCP2	1151	120	261			CDCP2_GTTGTTGGGATACTCAGGAC	547	293			CDCP2_GTTGTTGGGATACTCAGGAC	594	436
CDH1	446	472	731			CDH10_CACAAGGCGAATTGATAGGG	808	663			CDH10_CACAAGGCGAATTGATAGGG	524	583
CDH1	376	170	398			CDH10_GGTCCTAGGTAATAAAAACG	118	64			CDH10_GGTCCTAGGTAATAAAAACG	237	177
CDH1	741	362	676			CDH10_TGGCGCTGTTCCCATATGAA	366	347			CDH10_TGGCGCTGTTCCCATATGAA	487	684
CDH1	1966	428	529			CDH10_TTGACCGTGAACTATCTCAG	1018	620			CDH10_TTGACCGTGAACTATCTCAG	1044	742
CDH10	926	279	1595			CDH11_CATTCATGCCACCAAGACGT	1885	1638			CDH11_CATTCATGCCACCAAGACGT	2054	2138
CDH10	211	44	389			CDH11_CGTGCCTGAGAGGTCCAATG	1159	807			CDH11_CGTGCCTGAGAGGTCCAATG	1337	1379
CDH10	509	192	591			CDH11_CTTGGGGCCAAGAACATAGG	1317	497			CDH11_CTTGGGGCCAAGAACATAGG	1746	1736
CDH10	809	227	565			CDH11_TCGTGATAGAGGAGTACACC	1409	981			CDH11_TCGTGATAGAGGAGTACACC	1598	1160
CDH11	1759	1043	1320			CDH12_AAGACTCAGGAACTTTCAAG	407	330			CDH12_AAGACTCAGGAACTTTCAAG	428	468
CDH11	1835	629	1735			CDH12_ACAGATGAGGATACACAAGA	291	135			CDH12_ACAGATGAGGATACACAAGA	491	460
CDH11	1356	530	1154			CDH12_AGCGGCTTGCTGAAAACCGG	236	350			CDH12_AGCGGCTTGCTGAAAACCGG	549	577
CDH11	1897	405	1209			CDH12_TTTGTGCTGGAAGAATACGT	251	197			CDH12_TTTGTGCTGGAAGAATACGT	365	275
CDH12	715	151	517			CDH13_AACCGACCGATCTTTCGGGA	483	386			CDH13_AACCGACCGATCTTTCGGGA	710	610
CDH12	210	192	174			CDH13_CAGAACTCGTGATTGTCGGG	287	142			CDH13_CAGAACTCGTGATTGTCGGG	459	433
CDH12	484	217	199			CDH13_GGATGTTGGATTAACAGGCA	330	135			CDH13_GGATGTTGGATTAACAGGCA	423	380
CDH12	124	126	39			CDH13_TCAGCCAGCTGAATTCATTG	699	408			CDH13_TCAGCCAGCTGAATTCATTG	600	650
CDH13	252	165	734			CDH15_CAATGCCCCCGAGTTCACCA	465	282			CDH15_CAATGCCCCCGAGTTCACCA	667	625
CDH13	190	158	231			CDH15_CCCAGGCACCTATGTGACCA	388	482			CDH15_CCCAGGCACCTATGTGACCA	628	622
CDH13	788	83	136			CDH15_CTGTGCAGCGAGCCACACCA	360	231			CDH15_CTGTGCAGCGAGCCACACCA	511	681
CDH13	592	164	407			CDH15_TCGATAGAGAAGACGCCCCG	583	131			CDH15_TCGATAGAGAAGACGCCCCG	482	491
CDH15	1020	286	331			CDH16_ATTCACTTCAAAGGGTCCCG	941	223			CDH16_ATTCACTTCAAAGGGTCCCG	1319	651
CDH15	345	258	403			CDH16_CAGGAGCTGATACACAACGT	1015	1083			CDH16_CAGGAGCTGATACACAACGT	1048	1110
CDH15	269	194	149			CDH16_GTGGAATCGAAGATCCGAGT	693	479			CDH16_GTGGAATCGAAGATCCGAGT	843	792
CDH15	562	274	536			CDH16_TCTCAATGGCAAAATCCATG	22	35			CDH16_TCTCAATGGCAAAATCCATG	32	10
CDH16	1482	369	205			CDH17_AGCCATCTCTCTTACCCGAG	1780	610			CDH17_AGCCATCTCTCTTACCCGAG	1556	1166
CDH16	1296	624	517			CDH17_ATATTTGTGATAGAACGGGA	1325	394			CDH17_ATATTTGTGATAGAACGGGA	1829	782
CDH16	321	245	311			CDH17_TCACCCCATCAAAATCACTC	1218	809			CDH17_TCACCCCATCAAAATCACTC	1555	1540
CDH16	120	4	0			CDH17_TTTCTCCAGTCAAAGTACGA	1314	1073			CDH17_TTTCTCCAGTCAAAGTACGA	1525	1136
CDH17	1774	532	1457			CDH18_CAATCCACCCGAACTTGCCA	850	387			CDH18_CAATCCACCCGAACTTGCCA	914	763
CDH17	1745	231	666			CDH18_GAAGGCATGGAAAATAGTGG	1023	489			CDH18_GAAGGCATGGAAAATAGTGG	1142	976
CDH17	2004	430	499			CDH18_TATTACAGGAGTTATTAGAA	3797	138			CDH18_TATTACAGGAGTTATTAGAA	5115	520
CDH17	2001	548	452			CDH18_TGTTGAGTGGATATCACCCG	875	799			CDH18_TGTTGAGTGGATATCACCCG	1123	876
CDH18	1099	267	138			CDH19_AATACGACTAGTCATCACAT	1169	494			CDH19_AATACGACTAGTCATCACAT	1073	761
CDH18	1201	321	2569			CDH19_AATAGACATCGCTACTGGAA	482	340			CDH19_AATAGACATCGCTACTGGAA	621	339
CDH18	4260	100	246			CDH19_TAAGAACTTGCACATACAGT	126	80			CDH19_TAAGAACTTGCACATACAGT	283	192
CDH18	1586	626	1318			CDH19_TCTCTGAATCTGCACCCACT	80	0			CDH19_TCTCTGAATCTGCACCCACT	67	21
CDH19	1749	256	1106			CDH1_AAGTCACGCTGAATACAGTG	593	424			CDH1_AAGTCACGCTGAATACAGTG	786	635
CDH19	746	230	114			CDH1_CTGGAGATTAATCCGGACAC	558	393			CDH1_CTGGAGATTAATCCGGACAC	484	485
CDH19	135	64	64			CDH1_GCAATGCGTTCTCTATCCAG	793	239			CDH1_GCAATGCGTTCTCTATCCAG	1080	1178
CDH19	3	3	1			CDH1_TGAACCACCAGGGTATACGT	1274	1358			CDH1_TGAACCACCAGGGTATACGT	1345	1309
CDH2	446	99	61			CDH20_CACCCTGGCACTGTTGCCGT	1196	898			CDH20_CACCCTGGCACTGTTGCCGT	1087	1562
CDH2	795	409	961			CDH20_CTTGCCGACATACAAAGGGT	1153	591			CDH20_CTTGCCGACATACAAAGGGT	1458	1599
CDH2	1018	137	85			CDH20_GAAAATTCTTCCCGGTCTAG	615	586			CDH20_GAAAATTCTTCCCGGTCTAG	732	572
CDH2	352	130	350			CDH20_GCTCCAATTAGCTCCACTGT	1490	756			CDH20_GCTCCAATTAGCTCCACTGT	1334	1255
CDH20	1167	664	556			CDH22_CCAGATCTTCGATATCGATG	952	1024			CDH22_CCAGATCTTCGATATCGATG	1415	1385
CDH20	1444	471	720			CDH22_CGGCCCCTATATTGGCAGCG	513	501			CDH22_CGGCCCCTATATTGGCAGCG	606	1199
CDH20	441	202	734			CDH22_CTACGAGGCAGCTGTATGCG	398	456			CDH22_CTACGAGGCAGCTGTATGCG	336	358
CDH20	1965	631	1264			CDH22_GTCCCACAGCCGTTCCAATG	453	200			CDH22_GTCCCACAGCCGTTCCAATG	425	481
CDH22	1308	465	1006			CDH23_CGGTTCTCACAACGGCATCG	333	430			CDH23_CGGTTCTCACAACGGCATCG	435	501
CDH22	583	301	1129			CDH23_CTCCCGCAGAGCACCCACGT	320	283			CDH23_CTCCCGCAGAGCACCCACGT	409	399
CDH22	437	135	463			CDH23_GCACGTGTACGTGACCATTG	525	493			CDH23_GCACGTGTACGTGACCATTG	585	596
CDH22	126	167	279			CDH23_GGTGACTGTAGCGTCAGATG	651	639			CDH23_GGTGACTGTAGCGTCAGATG	631	787
CDH23	411	126	158			CDH24_AGGCCTATACCAGTTCTCCG	261	279			CDH24_AGGCCTATACCAGTTCTCCG	340	535
CDH23	221	156	949			CDH24_CCCTGCCAGCCCAATCAGGT	993	852			CDH24_CCCTGCCAGCCCAATCAGGT	1224	1501
CDH23	906	160	614			CDH24_CTGCACTCGGATGTTGACCG	1047	487			CDH24_CTGCACTCGGATGTTGACCG	937	916
CDH23	529	338	934			CDH24_TCATTGACCCAGCCTATCTG	1149	717			CDH24_TCATTGACCCAGCCTATCTG	1161	830
CDH24	296	146	815			CDH26_CTTCTCTTGGATCGCCGTAG	715	429			CDH26_CTTCTCTTGGATCGCCGTAG	622	670
CDH24	1436	644	1272			CDH26_GCCACGTTCCCGCTACATGG	611	867			CDH26_GCCACGTTCCCGCTACATGG	680	756
CDH24	838	622	665			CDH26_GTGTCATTTCTCGATCGACA	576	124			CDH26_GTGTCATTTCTCGATCGACA	593	421
CDH24	644	594	535			CDH26_TTGCACATCCACGTGAACGG	303	259			CDH26_TTGCACATCCACGTGAACGG	575	498
CDH26	880	433	619			CDH2_AGACAATTCAGTAAGCACAG	553	118			CDH2_AGACAATTCAGTAAGCACAG	606	502
CDH26	662	238	901			CDH2_CAACGACGGGTTAGTCACCG	747	813			CDH2_CAACGACGGGTTAGTCACCG	1032	1014
CDH26	661	177	505			CDH2_GTCATGGCAGTAAACTCTGG	419	183			CDH2_GTCATGGCAGTAAACTCTGG	596	463
CDH26	563	194	465			CDH2_TTGGAATCTTACATGAAACC	283	343			CDH2_TTGGAATCTTACATGAAACC	507	408
CDH3	384	130	676			CDH3_AAGACACAAGAGAGATTGGG	553	166			CDH3_AAGACACAAGAGAGATTGGG	596	470
CDH3	607	179	993			CDH3_GAATAAGCCACTGGACCGGG	439	354			CDH3_GAATAAGCCACTGGACCGGG	535	432
CDH3	602	288	473			CDH3_TGGTGAACATGAGGTCGTGT	571	457			CDH3_TGGTGAACATGAGGTCGTGT	739	682
CDH3	601	480	1294			CDH3_TGTGGGCACCCTCGACCGTG	533	335			CDH3_TGTGGGCACCCTCGACCGTG	619	684
CDH4	178	164	515			CDH4_AACGTGCCCGAGAACTCGCG	325	315			CDH4_AACGTGCCCGAGAACTCGCG	424	375
CDH4	1164	285	103			CDH4_CACAGACCCCGTAACCAACG	624	580			CDH4_CACAGACCCCGTAACCAACG	685	584
CDH4	865	150	392			CDH4_GACTGGAGATATCGTCACAG	568	332			CDH4_GACTGGAGATATCGTCACAG	630	547
CDH4	228	183	543			CDH4_GGCCGTGACGGTCATCACGT	259	440			CDH4_GGCCGTGACGGTCATCACGT	479	588
CDH5	567	204	191			CDH5_GACAAACCCCGCCCACAACG	419	401			CDH5_GACAAACCCCGCCCACAACG	609	608
CDH5	1060	383	474			CDH5_GCAGATCTCCGCAATAGACA	890	473			CDH5_GCAGATCTCCGCAATAGACA	792	1115
CDH5	1150	431	386			CDH5_TCCACAGTCAGGTTATACCA	1053	848			CDH5_TCCACAGTCAGGTTATACCA	1032	1007
CDH5	477	287	746			CDH5_TTTGGTACATGACAGAGGCG	646	258			CDH5_TTTGGTACATGACAGAGGCG	966	577
CDH6	936	546	1033			CDH6_AAAGCCAGCGACGCTGATGT	1121	483			CDH6_AAAGCCAGCGACGCTGATGT	1298	1093
CDH6	1167	242	397			CDH6_AAGCTATAAACAGAAGGACA	1277	807			CDH6_AAGCTATAAACAGAAGGACA	1437	809
CDH6	2038	475	651			CDH6_CTCCACCACAATTCTAACCG	1079	775			CDH6_CTCCACCACAATTCTAACCG	1402	1405
CDH6	1077	185	1197			CDH6_GGATCCGATTATCAGTATGT	829	205			CDH6_GGATCCGATTATCAGTATGT	942	823
CDH7	329	114	947			CDH7_GACACCTCCATAGGGTACAA	494	335			CDH7_GACACCTCCATAGGGTACAA	458	378
CDH7	137	145	93			CDH7_GATATGGTTGGTCAAAATGG	138	189			CDH7_GATATGGTTGGTCAAAATGG	285	233
CDH7	991	123	343			CDH7_GTTCCCGAAATGTCTCCCGT	512	162			CDH7_GTTCCCGAAATGTCTCCCGT	515	561
CDH7	640	338	770			CDH7_TCTGTGAAAATGCCCAGCCG	298	257			CDH7_TCTGTGAAAATGCCCAGCCG	541	527
CDH8	0	5	0			CDH8_AGACGATGGGAAGATAACGC	0	0			CDH8_AGACGATGGGAAGATAACGC	4	15
CDH8	196	107	62			CDH8_ATAAACTGGGTCATCAGCGT	304	118			CDH8_ATAAACTGGGTCATCAGCGT	433	233
CDH8	128	169	879			CDH8_GCGTGGGTCAATATGGACAT	263	303			CDH8_GCGTGGGTCAATATGGACAT	388	358
CDH8	1181	129	817			CDH8_TATAAAAAGACTTGACCGGG	435	172			CDH8_TATAAAAAGACTTGACCGGG	529	212
CDH9	1305	515	1640			CDH9_AGGAGATGATTCCCGGTCAA	1153	545			CDH9_AGGAGATGATTCCCGGTCAA	1430	1204
CDH9	497	203	521			CDH9_ATGCTACGTCGCACCAAGCG	508	121			CDH9_ATGCTACGTCGCACCAAGCG	482	413
CDH9	1171	733	2134			CDH9_GGTCCCAGGTGTAAGAATCG	1063	960			CDH9_GGTCCCAGGTGTAAGAATCG	1496	1817
CDH9	2163	550	1807			CDH9_GTGGTCTATAGCATATTGCA	1623	795			CDH9_GTGGTCTATAGCATATTGCA	1681	1669
CDHR1	2055	478	921			CDHR1_CTGGATCACAACATCCGCTG	1759	1237			CDHR1_CTGGATCACAACATCCGCTG	1459	1556
CDHR1	332	184	589			CDHR1_GGACTGTCTGTGGAACCACT	323	209			CDHR1_GGACTGTCTGTGGAACCACT	445	586
CDHR1	412	396	857			CDHR1_TAAGGCTCCTGGATGAACCT	533	863			CDHR1_TAAGGCTCCTGGATGAACCT	916	740
CDHR1	0	0	0			CDHR1_TCTCCCTTGACAGGGAACGA	0	0			CDHR1_TCTCCCTTGACAGGGAACGA	8	3
CDHR2	1817	623	1260			CDHR2_GTTGTAGGAGCCGCTAACCA	1542	739			CDHR2_GTTGTAGGAGCCGCTAACCA	1723	1361
CDHR2	108	11	15			CDHR2_TCTCACCAGCACCTGAACGG	76	169			CDHR2_TCTCACCAGCACCTGAACGG	55	51
CDHR2	1710	471	937			CDHR2_TGGCCGTGGATAAAGACATG	1130	700			CDHR2_TGGCCGTGGATAAAGACATG	1444	1425
CDHR2	1308	632	1084			CDHR2_TGTGAACATTCTCTGCACCA	1806	1284			CDHR2_TGTGAACATTCTCTGCACCA	2265	1765
CDHR3	974	379	725			CDHR3_AGTGACTGGTACAATCCAAG	915	408			CDHR3_AGTGACTGGTACAATCCAAG	953	960
CDHR3	341	171	155			CDHR3_ATAGTAGAAAGAGCAAACCC	685	288			CDHR3_ATAGTAGAAAGAGCAAACCC	738	456
CDHR3	1741	463	1173			CDHR3_CCTCCAGCCAGAACCCGAGT	1251	693			CDHR3_CCTCCAGCCAGAACCCGAGT	1262	1276
CDHR3	993	472	336			CDHR3_TGGCAGTTTCCATCTCATCG	818	811			CDHR3_TGGCAGTTTCCATCTCATCG	936	897
CDHR4	837	325	449			CDHR4_AGGAGTGTCACAGTCCAGTG	703	336			CDHR4_AGGAGTGTCACAGTCCAGTG	820	732
CDHR4	1849	273	648			CDHR4_ATTGAGTACTACACCTCTGG	568	356			CDHR4_ATTGAGTACTACACCTCTGG	739	615
CDHR4	2232	686	607			CDHR4_CTGAACCACCTCACTACCGG	1436	800			CDHR4_CTGAACCACCTCACTACCGG	1410	1570
CDHR4	1278	428	1368			CDHR4_GTGCAGCTGAAGTTCACATG	1198	555			CDHR4_GTGCAGCTGAAGTTCACATG	1352	1592
CDHR5	608	280	194			CDHR5_ATCATCTACAGCATCTTTAG	635	51			CDHR5_ATCATCTACAGCATCTTTAG	1078	414
CDHR5	676	267	106			CDHR5_CCTGGATCCGAAATGCAAAG	501	318			CDHR5_CCTGGATCCGAAATGCAAAG	564	519
CDHR5	1163	251	764			CDHR5_GTTGGTAATTCGATATGTGA	1166	587			CDHR5_GTTGGTAATTCGATATGTGA	1096	949
CDHR5	596	87	228			CDHR5_TAAGACCAAGGAGATAAGGG	468	179			CDHR5_TAAGACCAAGGAGATAAGGG	509	291
CDIP1	359	168	367			CDIP1_CCCCAGGGCCCTACACGCCA	353	369			CDIP1_CCCCAGGGCCCTACACGCCA	539	621
CDIP1	3382	1214	3573			CDIP1_GTGCCATCTGCACTCATGTG	2036	2179			CDIP1_GTGCCATCTGCACTCATGTG	2310	2423
CDIP1	157	130	187			CDIP1_TCCTGAAGGGACCAGGACTG	227	177			CDIP1_TCCTGAAGGGACCAGGACTG	233	233
CDIP1	1853	681	1432			CDIP1_TGGGGCATTGGGTGACCCGG	1868	936			CDIP1_TGGGGCATTGGGTGACCCGG	1846	1744
CDIPT	930	373	222			CDIPT_CCAGAATCGCAGCAGACCTG	1036	716			CDIPT_CCAGAATCGCAGCAGACCTG	1074	927
CDIPT	740	215	82			CDIPT_GCTGATTTGGAAGAACAGCG	619	372			CDIPT_GCTGATTTGGAAGAACAGCG	685	661
CDIPT	944	171	256			CDIPT_TCTTCCAGGAACCCGGTTTG	442	154			CDIPT_TCTTCCAGGAACCCGGTTTG	431	350
CDIPT	846	130	224			CDIPT_TTCGGATCTACTACACCTCG	805	635			CDIPT_TTCGGATCTACTACACCTCG	838	419
CDK1	1020	249	124			CDK10_ACAGGAACTTCATTATCCAC	654	283			CDK10_ACAGGAACTTCATTATCCAC	708	495
CDK1	576	281	975			CDK10_CCTGCGTCATCCGAACATCG	437	322			CDK10_CCTGCGTCATCCGAACATCG	507	622
CDK1	1042	142	104			CDK10_GAAGCTGAACCGCATTGGAG	515	302			CDK10_GAAGCTGAACCGCATTGGAG	761	540
CDK1	913	114	59			CDK10_TATGCCAACACCCTTCTCGG	944	260			CDK10_TATGCCAACACCCTTCTCGG	1011	690
CDK10	820	101	94			CDK11A_CATAGCCATTCAGCAGAAGG	1045	644			CDK11A_CATAGCCATTCAGCAGAAGG	1343	1095
CDK10	518	177	114			CDK11A_CTACATCGTGATGAACTACG	538	887			CDK11A_CTACATCGTGATGAACTACG	738	701
CDK10	697	308	231			CDK11A_CTTGAGCTCGATGGGCAACA	1153	976			CDK11A_CTTGAGCTCGATGGGCAACA	1626	1485
CDK10	1295	256	345			CDK11A_GGAGCTGAGAGATCACTGCA	882	501			CDK11A_GGAGCTGAGAGATCACTGCA	1096	1067
CDK11A	881	468	183			CDK11B_AAAAGAGAAAAGAGAAACGT	477	135			CDK11B_AAAAGAGAAAAGAGAAACGT	535	147
CDK11A	684	393	239			CDK11B_ACATCACCGAACGATGAGAG	538	336			CDK11B_ACATCACCGAACGATGAGAG	728	432
CDK11A	1166	729	1470			CDK11B_CTACATCGTGATGAACTATG	342	444			CDK11B_CTACATCGTGATGAACTATG	519	585
CDK11A	903	366	565			CDK11B_TCCTTATTGTGATCTCCATG	429	385			CDK11B_TCCTTATTGTGATCTCCATG	671	320
CDK11B	487	19	179			CDK12_ACTGACCGACTGCCTTCTCG	354	163			CDK12_ACTGACCGACTGCCTTCTCG	584	550
CDK11B	976	198	160			CDK12_ATTCACCAGTTCAGTATCTG	395	321			CDK12_ATTCACCAGTTCAGTATCTG	389	344
CDK11B	624	151	527			CDK12_CTAGCAGTCCCATTAAGTCA	631	369			CDK12_CTAGCAGTCCCATTAAGTCA	566	597
CDK11B	534	125	344			CDK12_TGGCCTTCAAACTAGACCGA	401	200			CDK12_TGGCCTTCAAACTAGACCGA	493	508
CDK12	482	174	206			CDK13_AGAATATGTGGGCCTCGCTA	285	217			CDK13_AGAATATGTGGGCCTCGCTA	301	218
CDK12	182	89	453			CDK13_AGGTAACGGTGGTAATGTAG	755	233			CDK13_AGGTAACGGTGGTAATGTAG	571	705
CDK12	594	183	97			CDK13_GGTTCCTTGTAGGCCGAAGG	614	410			CDK13_GGTTCCTTGTAGGCCGAAGG	530	643
CDK12	185	112	65			CDK13_TAGTCGGCCGTATACTAACA	521	89			CDK13_TAGTCGGCCGTATACTAACA	440	484
CDK13	104	68	80			CDK14_AAGAGTCACCTAAAGTTAGG	914	285			CDK14_AAGAGTCACCTAAAGTTAGG	1076	886
CDK13	819	175	356			CDK14_ACCTTCTGATCAGTGACACG	1632	700			CDK14_ACCTTCTGATCAGTGACACG	1613	1387
CDK13	383	157	88			CDK14_CCAACGAAGTGGTTACCTTG	1241	887			CDK14_CCAACGAAGTGGTTACCTTG	1500	1450
CDK13	598	183	374			CDK14_GTGTCACAAAGATGTCTACA	968	486			CDK14_GTGTCACAAAGATGTCTACA	1081	1117
CDK14	913	311	1468			CDK15_AAACAATCACTGTTACTCCG	734	164			CDK15_AAACAATCACTGTTACTCCG	963	674
CDK14	2511	602	1902			CDK15_CTCCAAGTTCAAGTAAGATG	630	282			CDK15_CTCCAAGTTCAAGTAAGATG	713	630
CDK14	1315	553	1196			CDK15_GGCTCCCAGCAAAGCATCAG	387	323			CDK15_GGCTCCCAGCAAAGCATCAG	617	737
CDK14	1156	310	929			CDK15_TGGATGCTGAGACATATACT	589	539			CDK15_TGGATGCTGAGACATATACT	600	756
CDK15	708	194	245			CDK16_CCCACGCAAGATCTCCACTG	271	488			CDK16_CCCACGCAAGATCTCCACTG	282	639
CDK15	846	158	58			CDK16_GCCACCAGAGATTGTGCACG	462	372			CDK16_GCCACCAGAGATTGTGCACG	551	544
CDK15	674	291	81			CDK16_TCAGACTGGAACATGAAGAG	686	317			CDK16_TCAGACTGGAACATGAAGAG	849	855
CDK15	873	258	319			CDK16_TTACTAGGCTGACACGACGG	956	538			CDK16_TTACTAGGCTGACACGACGG	819	579
CDK16	500	184	694			CDK17_ACATAGACGGATCTCAATGG	714	631			CDK17_ACATAGACGGATCTCAATGG	656	577
CDK16	362	229	199			CDK17_CATGAGTATGCACAACGTAA	240	405			CDK17_CATGAGTATGCACAACGTAA	550	809
CDK16	763	295	897			CDK17_CCCTGCACAGCTATAAGAGA	311	163			CDK17_CCCTGCACAGCTATAAGAGA	375	422
CDK16	1004	285	310			CDK17_CTTTCAAGAAGCCCCCATTG	444	437			CDK17_CTTTCAAGAAGCCCCCATTG	596	505
CDK17	695	225	213			CDK18_AAAGACTTACTCCAATGAGG	387	56			CDK18_AAAGACTTACTCCAATGAGG	495	239
CDK17	520	277	420			CDK18_AGCCTCTTGCTGACGTCCTG	302	393			CDK18_AGCCTCTTGCTGACGTCCTG	531	472
CDK17	155	139	164			CDK18_CATGAGCATGCACAACGTCA	639	436			CDK18_CATGAGCATGCACAACGTCA	849	816
CDK17	383	213	1644			CDK18_GGGTGAGGGACCGATCTGTG	375	106			CDK18_GGGTGAGGGACCGATCTGTG	566	454
CDK18	280	78	44			CDK19_AATCTCTCTACAAGCCGACA	1603	525			CDK19_AATCTCTCTACAAGCCGACA	1701	996
CDK18	418	137	905			CDK19_GAAGCACCCAATTTGCATGG	1653	565			CDK19_GAAGCACCCAATTTGCATGG	1915	1284
CDK18	803	427	510			CDK19_GGAGAGAAGCACCTACCAAG	935	764			CDK19_GGAGAGAAGCACCTACCAAG	1206	1287
CDK18	914	120	303			CDK19_TGGTGCAAGGCATTATACAA	913	837			CDK19_TGGTGCAAGGCATTATACAA	946	1268
CDK19	1903	501	679			CDK1_ACCCTTATACACAACTCCAT	675	482			CDK1_ACCCTTATACACAACTCCAT	875	930
CDK19	1307	471	932			CDK1_GACAAAACACAATCCCCTGT	725	470			CDK1_GACAAAACACAATCCCCTGT	924	869
CDK19	1065	509	578			CDK1_GATCTCCAGAAGTATTGCTG	878	306			CDK1_GATCTCCAGAAGTATTGCTG	967	590
CDK19	1309	354	944			CDK1_GTATTCCAAAAGCTCTGGCA	623	166			CDK1_GTATTCCAAAAGCTCTGGCA	717	451
CDK2	1473	355	516			CDK20_AAGGCTGTGTTCCCACACGG	498	449			CDK20_AAGGCTGTGTTCCCACACGG	767	510
CDK2	971	211	457			CDK20_AGGTGGTGCGCCATGCCCAG	466	478			CDK20_AGGTGGTGCGCCATGCCCAG	654	684
CDK2	634	382	597			CDK20_ATGCCAACAACATTGTACAT	263	268			CDK20_ATGCCAACAACATTGTACAT	351	503
CDK2	1366	176	254			CDK20_GGTGCCCGCCAGTATGACCA	315	193			CDK20_GGTGCCCGCCAGTATGACCA	435	464
CDK20	725	314	418			CDK2AP1_GGTGCCCCAAAGCAAATACG	322	130			CDK2AP1_GGTGCCCCAAAGCAAATACG	386	459
CDK20	416	272	1148			CDK2AP1_TGAAGACGTTGCCATGCTGG	781	660			CDK2AP1_TGAAGACGTTGCCATGCTGG	925	1060
CDK20	666	171	212			CDK2AP1_TGGCCATCATTGAAGAGCTG	1079	300			CDK2AP1_TGGCCATCATTGAAGAGCTG	1073	890
CDK20	102	180	199			CDK2AP1_TGGGTGTAGCCTAGGGACGG	1236	540			CDK2AP1_TGGGTGTAGCCTAGGGACGG	1121	834
CDK2AP1	418	273	554			CDK2AP2_ACATAGGCGATGAAGCCACC	927	652			CDK2AP2_ACATAGGCGATGAAGCCACC	1221	879
CDK2AP1	953	530	690			CDK2AP2_CTGTCAGTCATAGAGGAGAT	1037	830			CDK2AP2_CTGTCAGTCATAGAGGAGAT	1037	1122
CDK2AP1	588	444	661			CDK2AP2_GACTGACAGCAGGTCCGTGT	310	317			CDK2AP2_GACTGACAGCAGGTCCGTGT	454	435
CDK2AP1	1922	320	812			CDK2AP2_GGTCCAAAGTCGTTAAACAG	297	307			CDK2AP2_GGTCCAAAGTCGTTAAACAG	427	533
CDK2AP2	965	304	654			CDK2_AAGCAGAGAGATCTCTCGGA	820	891			CDK2_AAGCAGAGAGATCTCTCGGA	1034	843
CDK2AP2	1922	297	1559			CDK2_CAAATATTATTCCACAGCTG	901	360			CDK2_CAAATATTATTCCACAGCTG	907	452
CDK2AP2	359	161	245			CDK2_CATGGGTGTAAGTACGAACA	834	719			CDK2_CATGGGTGTAAGTACGAACA	670	786
CDK2AP2	473	180	632			CDK2_TCTGAGGTTTAAGGTCTCGG	830	316			CDK2_TCTGAGGTTTAAGGTCTCGG	1034	700
CDK3	1768	537	544			CDK3_GCTGCCCAAGAGAATCTCGG	1102	1020			CDK3_GCTGCCCAAGAGAATCTCGG	1591	1730
CDK3	769	364	1274			CDK3_GGTGGATGACCCGATGTGAG	1136	793			CDK3_GGTGGATGACCCGATGTGAG	880	1000
CDK3	1644	853	1492			CDK3_TCATGGGTGTAGGTGCGCAG	1980	1458			CDK3_TCATGGGTGTAGGTGCGCAG	2303	1782
CDK3	1141	147	319			CDK3_TGGACGTGGTGCACAACGAG	711	552			CDK3_TGGACGTGGTGCACAACGAG	538	501
CDK4	374	85	116			CDK4_AGTGTGAGAGTCCCCAATGG	280	105			CDK4_AGTGTGAGAGTCCCCAATGG	356	267
CDK4	183	168	456			CDK4_CCAGATGGCACTTACACCCG	439	210			CDK4_CCAGATGGCACTTACACCCG	496	527
CDK4	685	353	184			CDK4_GTCCACATATGCAACACCTG	752	311			CDK4_GTCCACATATGCAACACCTG	732	829
CDK4	307	248	511			CDK4_GTCTACATGCTCAAACACCA	772	716			CDK4_GTCTACATGCTCAAACACCA	993	711
CDK5	860	162	533			CDK5R1_GAAGAGAATCGTGGCCGTGT	378	352			CDK5R1_GAAGAGAATCGTGGCCGTGT	414	380
CDK5	469	127	198			CDK5R1_GACCCGTTTGGGCGTCCCTG	646	404			CDK5R1_GACCCGTTTGGGCGTCCCTG	768	752
CDK5	273	269	501			CDK5R1_GCTTCAGGCGGTAGCACCGG	449	340			CDK5R1_GCTTCAGGCGGTAGCACCGG	669	795
CDK5	283	76	230			CDK5R1_GGCCGTATAGTGGCCCACGG	281	111			CDK5R1_GGCCGTATAGTGGCCCACGG	450	389
CDK5R1	573	355	781			CDK5R2_ACAGCAGGTACACGAACACC	1687	1323			CDK5R2_ACAGCAGGTACACGAACACC	1592	1617
CDK5R1	1025	287	597			CDK5R2_ACCTGCGAGCCACCGTCGGG	1005	976			CDK5R2_ACCTGCGAGCCACCGTCGGG	1605	2138
CDK5R1	314	405	618			CDK5R2_GCACGGACGGCCGCTTGAGT	977	770			CDK5R2_GCACGGACGGCCGCTTGAGT	1224	1811
CDK5R1	352	135	223			CDK5R2_GCCTGCACGATGACCCGCCG	809	924			CDK5R2_GCCTGCACGATGACCCGCCG	1051	1598
CDK5R2	2083	828	1201			CDK5RAP1_CCTAGAATTCCAATCCTCAG	285	216			CDK5RAP1_CCTAGAATTCCAATCCTCAG	405	323
CDK5R2	803	1083	1612			CDK5RAP1_GTGCCTACCAATCTCAGTCG	883	736			CDK5RAP1_GTGCCTACCAATCTCAGTCG	903	656
CDK5R2	981	529	976			CDK5RAP1_TCTGGCAGCCATAGGTCTCG	615	306			CDK5RAP1_TCTGGCAGCCATAGGTCTCG	533	432
CDK5R2	1236	705	1037			CDK5RAP1_TTAGGCAGTGACTCACACAA	426	257			CDK5RAP1_TTAGGCAGTGACTCACACAA	414	455
CDK5RAP1	317	122	42			CDK5RAP2_AGCCATTCAGGGTTTAACCA	1443	948			CDK5RAP2_AGCCATTCAGGGTTTAACCA	1364	1715
CDK5RAP1	1364	173	397			CDK5RAP2_CGAGGACACGATCAAAATTG	1075	790			CDK5RAP2_CGAGGACACGATCAAAATTG	1188	1294
CDK5RAP1	601	275	208			CDK5RAP2_GTGAAACACGTGAAAATCCT	832	570			CDK5RAP2_GTGAAACACGTGAAAATCCT	1128	1111
CDK5RAP1	496	128	263			CDK5RAP2_TTACTCTGTTGGTAATACCA	2084	413			CDK5RAP2_TTACTCTGTTGGTAATACCA	2318	1260
CDK5RAP2	1163	572	1123			CDK5RAP3_CAAAGAGAAGATGGTTACCA	825	350			CDK5RAP3_CAAAGAGAAGATGGTTACCA	821	740
CDK5RAP2	1926	450	1288			CDK5RAP3_GGAGGTGATGGGATAGACTG	381	180			CDK5RAP3_GGAGGTGATGGGATAGACTG	607	712
CDK5RAP2	1131	447	743			CDK5RAP3_GTGGGGTCGTTCCACCACAG	280	156			CDK5RAP3_GTGGGGTCGTTCCACCACAG	389	377
CDK5RAP2	2410	349	1224			CDK5RAP3_TGCTTGAATACACTGAGACC	614	278			CDK5RAP3_TGCTTGAATACACTGAGACC	630	672
CDK5RAP3	951	193	667			CDK5_CCGGGAGACTCATGAGATCG	594	331			CDK5_CCGGGAGACTCATGAGATCG	635	530
CDK5RAP3	227	235	288			CDK5_CCTTTACAATCTCAGGATCG	416	67			CDK5_CCTTTACAATCTCAGGATCG	561	281
CDK5RAP3	584	180	310			CDK5_CGTCCGCTGTTACTCAGCTG	425	272			CDK5_CGTCCGCTGTTACTCAGCTG	456	691
CDK5RAP3	930	265	144			CDK5_TAGCCGCAATGTGCTACACA	297	107			CDK5_TAGCCGCAATGTGCTACACA	393	371
CDK6	515	172	188			CDK6_AACACTCCAGAGATCCACGG	532	303			CDK6_AACACTCCAGAGATCCACGG	542	428
CDK6	1162	217	315			CDK6_CATTGCAGGTCGTCACGCTG	525	180			CDK6_CATTGCAGGTCGTCACGCTG	663	561
CDK6	762	413	159			CDK6_GCCCGCGACTTGAAGAACGG	684	986			CDK6_GCCCGCGACTTGAAGAACGG	871	1240
CDK6	439	303	126			CDK6_TGGCTCACCTGACCACGTTG	481	573			CDK6_TGGCTCACCTGACCACGTTG	544	731
CDK7	378	145	82			CDK7_AGCTCCAAATAGTAACTCGG	384	339			CDK7_AGCTCCAAATAGTAACTCGG	525	602
CDK7	384	95	68			CDK7_ATCTCTGGCCTTGTAAACGG	538	70			CDK7_ATCTCTGGCCTTGTAAACGG	656	368
CDK7	531	80	58			CDK7_TTAAAAACCTTACCCTATGT	316	119			CDK7_TTAAAAACCTTACCCTATGT	769	205
CDK7	1531	115	72			CDK7_TTTCCATAAAATCAAAGACA	1035	227			CDK7_TTTCCATAAAATCAAAGACA	1749	452
CDK9	627	100	19			CDK9_CCAGAGTGTCACCACACGGT	334	236			CDK9_CCAGAGTGTCACCACACGGT	280	336
CDK9	422	180	49			CDK9_GCGGTTATAGGGGGAAGCTG	273	180			CDK9_GCGGTTATAGGGGGAAGCTG	297	361
CDK9	739	266	129			CDK9_GCTGACTGATGAGGGCGAGT	375	335			CDK9_GCTGACTGATGAGGGCGAGT	617	603
CDK9	33	4	0			CDK9_TCTCCCGCAAGGCTGTAATG	27	0			CDK9_TCTCCCGCAAGGCTGTAATG	5	23
CDKAL1	706	115	391			CDKAL1_AAAATTTGGATACGAACATG	382	68			CDKAL1_AAAATTTGGATACGAACATG	455	335
CDKAL1	302	258	155			CDKAL1_ATGTTGTCCCGAAGGTACGA	500	286			CDKAL1_ATGTTGTCCCGAAGGTACGA	709	558
CDKAL1	461	170	432			CDKAL1_TAAGGGACTGAGTATCATTG	521	306			CDKAL1_TAAGGGACTGAGTATCATTG	628	453
CDKAL1	1665	407	1209			CDKAL1_TGCAAAACTAAACACGCCAG	1209	605			CDKAL1_TGCAAAACTAAACACGCCAG	1344	1186
CDKL1	1344	330	489			CDKL1_ATTGCCCAAACATCCACCGG	1058	469			CDKL1_ATTGCCCAAACATCCACCGG	1160	676
CDKL1	727	160	86			CDKL1_GGTCACAATATTCAAACACC	536	728			CDKL1_GGTCACAATATTCAAACACC	691	784
CDKL1	1007	307	1336			CDKL1_TCGGGAAATCCGAATGCTCA	824	468			CDKL1_TCGGGAAATCCGAATGCTCA	984	790
CDKL1	635	269	194			CDKL1_TGACTACTATACAGACTACG	991	515			CDKL1_TGACTACTATACAGACTACG	889	729
CDKL2	845	208	517			CDKL2_AGTGGTGATAGATTTAGCAA	570	371			CDKL2_AGTGGTGATAGATTTAGCAA	678	625
CDKL2	680	305	532			CDKL2_CCAAGTCATCAAGAATTGTG	616	289			CDKL2_CCAAGTCATCAAGAATTGTG	900	895
CDKL2	943	220	456			CDKL2_CTGATTATGTGGCAACCCGA	554	513			CDKL2_CTGATTATGTGGCAACCCGA	956	856
CDKL2	626	257	1251			CDKL2_CTGGTAACTGAAATGTTCAT	650	592			CDKL2_CTGGTAACTGAAATGTTCAT	679	730
CDKL3	355	74	41			CDKL3_GAACTACCCCAGCAAAAATG	253	179			CDKL3_GAACTACCCCAGCAAAAATG	412	348
CDKL3	415	96	32			CDKL3_GAAGATAGTCAATTGCTCGA	345	152			CDKL3_GAAGATAGTCAATTGCTCGA	415	336
CDKL3	81	119	272			CDKL3_GCAATTTCATCACGAAAACC	176	160			CDKL3_GCAATTTCATCACGAAAACC	352	370
CDKL3	385	147	186			CDKL3_GGACATTTATACGGACTATG	322	208			CDKL3_GGACATTTATACGGACTATG	333	329
CDKL4	268	255	275			CDKL4_AAATCTTGTGAACCTCATCG	409	244			CDKL4_AAATCTTGTGAACCTCATCG	565	304
CDKL4	3099	38	166			CDKL4_AATATTCTAATAACTAAGCA	1595	79			CDKL4_AATATTCTAATAACTAAGCA	2646	201
CDKL4	930	460	270			CDKL4_CCGATTATGTAGCTACGAGA	1231	866			CDKL4_CCGATTATGTAGCTACGAGA	1417	1490
CDKL4	111	76	61			CDKL4_GTGGCCTGGAAAATCAGATG	188	129			CDKL4_GTGGCCTGGAAAATCAGATG	256	355
CDKL5	1073	1096	2592			CDKL5_AAAGTCCGTGGACATGTGGT	1121	871			CDKL5_AAAGTCCGTGGACATGTGGT	1442	1266
CDKL5	1332	170	712			CDKL5_AAGAATGATATTGTCCATCG	1230	476			CDKL5_AAGAATGATATTGTCCATCG	1327	674
CDKL5	1425	533	2567			CDKL5_GACTAAGACTAGCTCCAGCA	1015	810			CDKL5_GACTAAGACTAGCTCCAGCA	1265	1328
CDKL5	1443	906	1215			CDKL5_TTGCGGAGCCCAGTACCAGT	1095	477			CDKL5_TTGCGGAGCCCAGTACCAGT	1231	1445
CDKN1A	1097	319	1349			CDKN1A_AGTCGAAGTTCCATCGCTCA	692	411			CDKN1A_AGTCGAAGTTCCATCGCTCA	708	692
CDKN1A	948	319	649			CDKN1A_CCATTAGCGCATCACAGTCG	771	686			CDKN1A_CCATTAGCGCATCACAGTCG	794	734
CDKN1A	472	270	463			CDKN1A_GTCACCGAGACACCACTGGA	733	293			CDKN1A_GTCACCGAGACACCACTGGA	832	736
CDKN1A	640	422	734			CDKN1A_TCAGAACCCATGCGGCAGCA	561	436			CDKN1A_TCAGAACCCATGCGGCAGCA	601	548
CDKN1B	92	129	172			CDKN1B_AATCGAAATTCCACTTGCGC	479	259			CDKN1B_AATCGAAATTCCACTTGCGC	600	339
CDKN1B	802	151	344			CDKN1B_AGTTCTACTACAGACCCCCG	470	154			CDKN1B_AGTTCTACTACAGACCCCCG	419	316
CDKN1B	269	188	906			CDKN1B_GGGCAAGTACGAGTGGCAAG	457	192			CDKN1B_GGGCAAGTACGAGTGGCAAG	495	530
CDKN1B	516	97	540			CDKN1B_TGGACCACGAAGAGTTAACC	347	307			CDKN1B_TGGACCACGAAGAGTTAACC	381	315
CDKN1C	704	525	2433			CDKN1C_GACCGAAGTGGACAGCGACT	806	874			CDKN1C_GACCGAAGTGGACAGCGACT	1045	1183
CDKN1C	443	220	325			CDKN1C_GCTGGAAGTCGTAATCCCAG	615	91			CDKN1C_GCTGGAAGTCGTAATCCCAG	796	683
CDKN1C	663	709	1053			CDKN1C_GTCCCTCGACGGCCTCGAGG	733	618			CDKN1C_GTCCCTCGACGGCCTCGAGG	1002	1330
CDKN1C	558	328	801			CDKN1C_TGGAGCGTCTTGTCGCCCGT	583	704			CDKN1C_TGGAGCGTCTTGTCGCCCGT	702	753
CDKN2A	1199	808	1758			CDKN2AIPNL_CGAAACCAGCTCCTCCACTG	1251	661			CDKN2AIPNL_CGAAACCAGCTCCTCCACTG	1384	1604
CDKN2A	673	583	2772			CDKN2AIPNL_GACTACCGCGACCCGCCCGA	1333	910			CDKN2AIPNL_GACTACCGCGACCCGCCCGA	1808	1971
CDKN2A	1255	577	2960			CDKN2AIPNL_GCAGCCTAGGAAGAGATGGT	1059	887			CDKN2AIPNL_GCAGCCTAGGAAGAGATGGT	1201	1389
CDKN2A	1667	1010	1727			CDKN2AIPNL_GGTCGCGGTAGTCGGGCAGG	1357	602			CDKN2AIPNL_GGTCGCGGTAGTCGGGCAGG	1597	1741
CDKN2AIP	1319	390	855			CDKN2AIP_AGAGGGATATCGAGTAGCAA	1213	485			CDKN2AIP_AGAGGGATATCGAGTAGCAA	1170	1107
CDKN2AIP	1255	376	569			CDKN2AIP_CAGTTCAACGTGTATAGGGT	1330	1153			CDKN2AIP_CAGTTCAACGTGTATAGGGT	1296	1291
CDKN2AIP	614	264	462			CDKN2AIP_GGCAGCTTCATCCGTGCTAG	906	923			CDKN2AIP_GGCAGCTTCATCCGTGCTAG	1159	1118
CDKN2AIP	1916	533	1257			CDKN2AIP_TCAAAGCAGCTCAGAGATCG	1700	884			CDKN2AIP_TCAAAGCAGCTCAGAGATCG	1746	1230
CDKN2AIPNL	1258	472	840			CDKN2A_CACCGAATAGTTACGGTCGG	1532	754			CDKN2A_CACCGAATAGTTACGGTCGG	1309	1328
CDKN2AIPNL	1594	1226	831			CDKN2A_CGGGTCGGGTGAGAGTGGCG	1151	735			CDKN2A_CGGGTCGGGTGAGAGTGGCG	1355	1550
CDKN2AIPNL	1252	431	675			CDKN2A_GATGATGGGCAGCGCCCGAG	1119	884			CDKN2A_GATGATGGGCAGCGCCCGAG	1561	1340
CDKN2AIPNL	1108	665	1215			CDKN2A_GTGGCCAGCCAGTCAGCCGA	1304	1318			CDKN2A_GTGGCCAGCCAGTCAGCCGA	1529	1912
CDKN2B	902	267	1059			CDKN2B_ACGGAGTCAACCGTTTCGGG	366	363			CDKN2B_ACGGAGTCAACCGTTTCGGG	556	671
CDKN2B	314	169	245			CDKN2B_CCGGTCGGGTGAGAGTGGCA	162	402			CDKN2B_CCGGTCGGGTGAGAGTGGCA	263	449
CDKN2B	206	126	778			CDKN2B_CTCCACTAGTCCCCGCGCCG	470	47			CDKN2B_CTCCACTAGTCCCCGCGCCG	417	319
CDKN2B	157	207	523			CDKN2B_GATGATGGGCAGCGCCCGCG	330	2			CDKN2B_GATGATGGGCAGCGCCCGCG	202	164
CDKN2C	843	81	434			CDKN2C_ACAAACTAGTAAGTTGCTCT	483	196			CDKN2C_ACAAACTAGTAAGTTGCTCT	598	426
CDKN2C	721	298	171			CDKN2C_ATGCACAAAATGGATTTGGA	736	580			CDKN2C_ATGCACAAAATGGATTTGGA	645	598
CDKN2C	294	79	99			CDKN2C_GAATGACAGCGAAACCAGTT	177	253			CDKN2C_GAATGACAGCGAAACCAGTT	239	255
CDKN2C	366	176	145			CDKN2C_GCAAAGTCTGTAAAGTGTCC	212	420			CDKN2C_GCAAAGTCTGTAAAGTGTCC	357	372
CDKN2D	718	199	488			CDKN2D_ATGGACTGGACTGGTACCGG	697	417			CDKN2D_ATGGACTGGACTGGTACCGG	795	663
CDKN2D	1445	515	1011			CDKN2D_CAGATGGATTGGAAGTGCCC	1121	777			CDKN2D_CAGATGGATTGGAAGTGCCC	1411	1189
CDKN2D	1296	565	982			CDKN2D_GCAGCGCCGTCTTGCCGAAG	831	674			CDKN2D_GCAGCGCCGTCTTGCCGAAG	1420	1609
CDKN2D	891	297	362			CDKN2D_GGTGTCCAGGAATCCAGTGC	717	591			CDKN2D_GGTGTCCAGGAATCCAGTGC	768	694
CDKN3	1090	50	333			CDKN3_AGACTCCAATTCATATATCA	770	139			CDKN3_AGACTCCAATTCATATATCA	896	467
CDKN3	1146	383	243			CDKN3_ATCATCCAATCGCAGATGGA	848	292			CDKN3_ATCATCCAATCGCAGATGGA	697	575
CDKN3	464	223	394			CDKN3_CTGGATCTCTACCAGCAATG	434	376			CDKN3_CTGGATCTCTACCAGCAATG	605	481
CDKN3	1007	291	264			CDKN3_GCAGAAGAACTAAAGAGCTG	504	502			CDKN3_GCAGAAGAACTAAAGAGCTG	651	816
CDNF	790	403	1015			CDNF_CAGGCATATGCACACTCATT	1190	1185			CDNF_CAGGCATATGCACACTCATT	900	1293
CDNF	73	108	156			CDNF_GTGAAATTTACTATACCAGG	259	329			CDNF_GTGAAATTTACTATACCAGG	498	521
CDNF	1503	256	290			CDNF_TACAAGTCACTGATAGACAG	1082	411			CDNF_TACAAGTCACTGATAGACAG	1024	735
CDNF	0	9	2			CDNF_TCTCACCCGGTGCTGACGCA	58	0			CDNF_TCTCACCCGGTGCTGACGCA	34	38
CDO1	348	70	424			CDO1_AGAAGTCTGAAAGAGTCTTG	440	59			CDO1_AGAAGTCTGAAAGAGTCTTG	501	299
CDO1	654	599	468			CDO1_CGAGAGCGACCCCACCGAGT	590	593			CDO1_CGAGAGCGACCCCACCGAGT	1151	1367
CDO1	1576	351	589			CDO1_GATGCGGATCAGATCAGCCA	1134	673			CDO1_GATGCGGATCAGATCAGCCA	1514	1381
CDO1	1333	308	631			CDO1_TAGGTATACCCGAAATCTTG	795	602			CDO1_TAGGTATACCCGAAATCTTG	1349	1076
CDON	1487	120	304			CDON_AAATGAACATGGTACCACAC	496	194			CDON_AAATGAACATGGTACCACAC	587	332
CDON	1296	216	91			CDON_AGCGTCATCAAAAAACACCC	609	489			CDON_AGCGTCATCAAAAAACACCC	853	806
CDON	583	130	728			CDON_GAGGTGCGCTATAAAATCCG	324	301			CDON_GAGGTGCGCTATAAAATCCG	408	425
CDON	441	277	355			CDON_GTCGCAGGTAAAGTGTACTG	313	700			CDON_GTCGCAGGTAAAGTGTACTG	582	637
CDPF1	731	131	84			CDPF1_AAGGACAGATTCCTGGTCCT	334	107			CDPF1_AAGGACAGATTCCTGGTCCT	466	306
CDPF1	397	170	460			CDPF1_ACAGCTCCGTACAGCTATGT	368	407			CDPF1_ACAGCTCCGTACAGCTATGT	543	546
CDPF1	1999	481	548			CDPF1_ATGCACTCACACCATCGACT	1600	741			CDPF1_ATGCACTCACACCATCGACT	2151	2058
CDPF1	817	239	267			CDPF1_CAGGAATCTGTCCTTGTCGG	442	235			CDPF1_CAGGAATCTGTCCTTGTCGG	567	425
CDR1	344	186	108			CDR1_AAAGGTATGTCTTCCAACAA	335	213			CDR1_AAAGGTATGTCTTCCAACAA	408	284
CDR1	336	196	169			CDR1_AGAAAATCCACATCTTCCAA	594	375			CDR1_AGAAAATCCACATCTTCCAA	762	544
CDR1	266	121	246			CDR1_CTACTTGTGTCTTCCAACAA	255	206			CDR1_CTACTTGTGTCTTCCAACAA	451	359
CDR1	221	129	48			CDR1_CTATAGCTTCCAAAAAATCC	322	44			CDR1_CTATAGCTTCCAAAAAATCC	322	288
CDR2	1216	393	967			CDR2L_CCTAGACTTGCACCTAGCTG	739	410			CDR2L_CCTAGACTTGCACCTAGCTG	701	615
CDR2	412	118	884			CDR2L_CTGCCCAGCAGAAGATCCAT	559	416			CDR2L_CTGCCCAGCAGAAGATCCAT	763	878
CDR2	846	400	584			CDR2L_GGGCGCCCAAGTCGTCCCCG	95	43			CDR2L_GGGCGCCCAAGTCGTCCCCG	100	173
CDR2	168	65	419			CDR2L_GTCGTCCGGACCCAGTAGGT	318	488			CDR2L_GTCGTCCGGACCCAGTAGGT	506	618
CDR2L	1226	198	673			CDR2_ACAATTAGACGTCACAGCAA	926	612			CDR2_ACAATTAGACGTCACAGCAA	1651	1154
CDR2L	1402	218	458			CDR2_ACTGGATCGGAACACAGAGT	518	96			CDR2_ACTGGATCGGAACACAGAGT	433	244
CDR2L	3	62	79			CDR2_GAGCCCGGGAAAGTGTGACC	687	737			CDR2_GAGCCCGGGAAAGTGTGACC	1062	915
CDR2L	346	285	369			CDR2_GCAGAAGCGGGTGACTATGG	239	366			CDR2_GCAGAAGCGGGTGACTATGG	289	328
CDRT1	593	129	127			CDRT15L2_AGCTCCAGCATTAAGGCCAG	766	392			CDRT15L2_AGCTCCAGCATTAAGGCCAG	846	766
CDRT1	910	198	316			CDRT15L2_AGTGCTGCTATGTCTGCGTA	396	493			CDRT15L2_AGTGCTGCTATGTCTGCGTA	479	575
CDRT1	538	138	279			CDRT15L2_CTTTGTAAGAAGGCGCACCC	236	194			CDRT15L2_CTTTGTAAGAAGGCGCACCC	380	322
CDRT1	724	320	523			CDRT15L2_TGGACAAGGACAATGTGCAG	398	123			CDRT15L2_TGGACAAGGACAATGTGCAG	561	515
CDRT15	1587	408	540			CDRT15_CCACACCAGAGATCCCATTG	963	763			CDRT15_CCACACCAGAGATCCCATTG	1238	1256
CDRT15	636	307	1732			CDRT15_CTGGATGCGCCTTATTACAA	450	523			CDRT15_CTGGATGCGCCTTATTACAA	569	1034
CDRT15	1196	454	1249			CDRT15_TGAGCCTTCTTCGGCATCGT	1070	628			CDRT15_TGAGCCTTCTTCGGCATCGT	1393	1275
CDRT15	817	368	832			CDRT15_TGAGGCACAGACACTTGGTG	658	256			CDRT15_TGAGGCACAGACACTTGGTG	568	598
CDRT15L2	495	215	252			CDRT1_AGAAAATGAACACTTCCTTG	474	351			CDRT1_AGAAAATGAACACTTCCTTG	705	530
CDRT15L2	177	156	131			CDRT1_ATCGACCTCAGCAAGAAAGA	962	362			CDRT1_ATCGACCTCAGCAAGAAAGA	906	690
CDRT15L2	324	185	85			CDRT1_GAAGTGGAAGTTGAGAACGA	391	126			CDRT1_GAAGTGGAAGTTGAGAACGA	543	447
CDRT15L2	387	306	587			CDRT1_TCGCATTCTCTCTGACACGT	681	1037			CDRT1_TCGCATTCTCTCTGACACGT	1007	1006
CDRT4	421	392	1109			CDRT4_AGCGCCCCACATTGATAACG	674	557			CDRT4_AGCGCCCCACATTGATAACG	562	666
CDRT4	1312	482	245			CDRT4_CTGAGAGGTATAGGTGACAT	1239	565			CDRT4_CTGAGAGGTATAGGTGACAT	1090	1077
CDRT4	768	314	879			CDRT4_GCGTCATTCAGCCGAAAAGG	805	540			CDRT4_GCGTCATTCAGCCGAAAAGG	990	851
CDRT4	1003	362	514			CDRT4_GTGCCCTCGAGGAAAGACCC	1128	501			CDRT4_GTGCCCTCGAGGAAAGACCC	968	959
CDS1	981	141	347			CDS1_AATGAATCCAAACACAACTG	574	127			CDS1_AATGAATCCAAACACAACTG	663	480
CDS1	1490	99	198			CDS1_TAACACTTGATATTGGAACA	1065	302			CDS1_TAACACTTGATATTGGAACA	1205	370
CDS1	1055	215	222			CDS1_TGGAAAAACTGGTGGATACG	820	489			CDS1_TGGAAAAACTGGTGGATACG	760	633
CDS1	1195	191	630			CDS1_TGGGCTATTAACAGTTCGCA	456	241			CDS1_TGGGCTATTAACAGTTCGCA	738	619
CDS2	663	318	732			CDS2_CAGCTGAGCGTCCTGAACCA	751	407			CDS2_CAGCTGAGCGTCCTGAACCA	928	805
CDS2	867	327	513			CDS2_GCAGACAAAGCATCTGTACC	737	581			CDS2_GCAGACAAAGCATCTGTACC	725	713
CDS2	198	132	452			CDS2_GGCCCTATTGAGGACCTCCG	332	131			CDS2_GGCCCTATTGAGGACCTCCG	389	301
CDS2	888	128	25			CDS2_TATTTACTGAGAATCCGCAA	368	234			CDS2_TATTTACTGAGAATCCGCAA	496	226
CDSN	1205	147	113			CDSN_AAGGCCACCATTGCTACAGG	483	289			CDSN_AAGGCCACCATTGCTACAGG	530	461
CDSN	642	148	203			CDSN_AGCTCTCACTCGGGAAACAG	458	327			CDSN_AGCTCTCACTCGGGAAACAG	684	470
CDSN	87	54	856			CDSN_TAAGGGTAAAATCTACCCTG	275	134			CDSN_TAAGGGTAAAATCTACCCTG	421	273
CDSN	245	135	553			CDSN_TACGCGTGGGGTCCTTACAA	440	170			CDSN_TACGCGTGGGGTCCTTACAA	497	507
CDT1	1423	832	1113			CDT1_CTCACCATGGCTCCTCAGGG	1569	1306			CDT1_CTCACCATGGCTCCTCAGGG	2333	2150
CDT1	1237	483	505			CDT1_GCCCCGGCCTCCGCTACCAG	905	511			CDT1_GCCCCGGCCTCCGCTACCAG	1446	1693
CDT1	1379	725	344			CDT1_GCGTCCAGGACATGATGCGT	1298	1641			CDT1_GCGTCCAGGACATGATGCGT	1542	1739
CDT1	1786	783	719			CDT1_TCCTGCGCGGATGTCAGGTG	1946	1055			CDT1_TCCTGCGCGGATGTCAGGTG	2111	2093
CDV3	422	160	61			CDV3_CCAGAACCAGCGATGACTAG	367	271			CDV3_CCAGAACCAGCGATGACTAG	482	561
CDV3	444	202	266			CDV3_TGGACAACTTCTTTGCCAAG	505	264			CDV3_TGGACAACTTCTTTGCCAAG	481	385
CDV3	1228	230	595			CDV3_TTACCAATTACTGGAGCAGG	542	422			CDV3_TTACCAATTACTGGAGCAGG	730	646
CDV3	1380	247	644			CDV3_TTTGCATTGCCTGAACCCTG	945	451			CDV3_TTTGCATTGCCTGAACCCTG	1020	706
CDX1	501	304	471			CDX1_AAGGATTCGCCCGTGTACCC	503	280			CDX1_AAGGATTCGCCCGTGTACCC	694	490
CDX1	549	422	329			CDX1_GACCAAGGACAAGTACCGCG	741	585			CDX1_GACCAAGGACAAGTACCGCG	860	847
CDX1	154	137	573			CDX1_GCTGCGCCGCATCCACTCGT	176	192			CDX1_GCTGCGCCGCATCCACTCGT	398	412
CDX1	814	280	809			CDX1_GGCACCGGGCTAAAGTCTGG	634	373			CDX1_GGCACCGGGCTAAAGTCTGG	691	852
CDX2	748	242	1114			CDX2_CAAATATCGAGTGGTGTACA	677	307			CDX2_CAAATATCGAGTGGTGTACA	905	692
CDX2	536	301	1005			CDX2_CTACGGCGGTTACCACGTGG	734	470			CDX2_CTACGGCGGTTACCACGTGG	877	1113
CDX2	798	513	540			CDX2_CTGCTGCAAACGCTCAACCC	940	561			CDX2_CTGCTGCAAACGCTCAACCC	1210	1076
CDX2	901	858	1434			CDX2_TGGAATGGCTACGCGCCCGG	1004	518			CDX2_TGGAATGGCTACGCGCCCGG	1422	1280
CDX4	2585	733	1605			CDX4_CCCATTGTACTAGACGGCCC	1694	910			CDX4_CCCATTGTACTAGACGGCCC	1687	1708
CDX4	1532	412	866			CDX4_GCCAGCCTCCAATTTCGCTG	1103	605			CDX4_GCCAGCCTCCAATTTCGCTG	1244	1442
CDX4	1664	415	3452			CDX4_GTAGTCGGTCGAGCAGAAAG	905	516			CDX4_GTAGTCGGTCGAGCAGAAAG	1389	1133
CDX4	2909	782	674			CDX4_TCTTGCGCATCCATGCATAG	1375	1054			CDX4_TCTTGCGCATCCATGCATAG	1542	1510
CDY1	1742	403	1047			CDY1B_ACAGGTTCAGCTACCCGAAA	911	307			CDY1B_ACAGGTTCAGCTACCCGAAA	949	901
CDY1	672	310	811			CDY1B_AGAAGATGCACTTCACCATA	982	651			CDY1B_AGAAGATGCACTTCACCATA	1238	897
CDY1	965	487	1396			CDY1B_CAGGACGTGACAAAGGGTCC	750	797			CDY1B_CAGGACGTGACAAAGGGTCC	943	1000
CDY1	1208	321	1269			CDY1B_TTGCTGCCAGCAAGAACGTT	754	1212			CDY1B_TTGCTGCCAGCAAGAACGTT	853	997
CDY1B	1379	240	155			CDY1_TACAATGTCTCTGTATGTGC	1183	1071			CDY1_TACAATGTCTCTGTATGTGC	1484	1243
CDY1B	1182	255	343			CDY1_TCTGCACCAGGACGTGACAA	302	468			CDY1_TCTGCACCAGGACGTGACAA	401	612
CDY1B	1259	541	1100			CDY1_TGCTGGCAGCAAATAACTTG	772	688			CDY1_TGCTGGCAGCAAATAACTTG	962	1346
CDY1B	966	454	1750			CDY1_TTTGACCACAAAACTGTGAG	954	217			CDY1_TTTGACCACAAAACTGTGAG	997	684
CDY2A	852	174	331			CDY2A_AATATTACTGATGACAGCAG	749	356			CDY2A_AATATTACTGATGACAGCAG	1014	473
CDY2A	1107	354	395			CDY2A_CAGTGACTGATAAACACCAC	819	804			CDY2A_CAGTGACTGATAAACACCAC	1018	819
CDY2A	572	456	973			CDY2A_GACCACAAGAAAACTGTGAG	871	699			CDY2A_GACCACAAGAAAACTGTGAG	1082	908
CDY2A	1866	567	942			CDY2A_TCTGCACCAGGATGTGACAA	1304	385			CDY2A_TCTGCACCAGGATGTGACAA	1326	1211
CDY2B	839	209	147			CDY2B_ATAGACCCATTAGCAGCCAA	485	238			CDY2B_ATAGACCCATTAGCAGCCAA	726	420
CDY2B	1388	409	1679			CDY2B_ATGACAAACAGGATGACACT	1169	958			CDY2B_ATGACAAACAGGATGACACT	1288	1164
CDY2B	956	140	732			CDY2B_CTGCACCAGGATGTGACAAA	392	554			CDY2B_CTGCACCAGGATGTGACAAA	562	659
CDY2B	281	150	158			CDY2B_TACAATGTCTCTGTATGTGA	609	648			CDY2B_TACAATGTCTCTGTATGTGA	678	411
CDYL	712	519	720			CDYL2_AATTCGCTTCCGTTTATGGG	874	345			CDYL2_AATTCGCTTCCGTTTATGGG	1170	707
CDYL	561	277	1228			CDYL2_GGACAACCGGCCAATTAGGT	549	477			CDYL2_GGACAACCGGCCAATTAGGT	470	661
CDYL	851	268	907			CDYL2_GTGCAGGTTCAATCCCCCGT	376	477			CDYL2_GTGCAGGTTCAATCCCCCGT	522	732
CDYL	847	230	352			CDYL2_TGTCAGGGCATTGTTATCCG	1526	911			CDYL2_TGTCAGGGCATTGTTATCCG	1602	1315
CDYL2	982	355	762			CDYL_CGACTTCAACAGACGCCACA	803	604			CDYL_CGACTTCAACAGACGCCACA	1131	1162
CDYL2	329	156	178			CDYL_CTGCGGTCCTGCTCTTAACG	664	611			CDYL_CTGCGGTCCTGCTCTTAACG	866	1038
CDYL2	674	266	198			CDYL_CTTTGTGGATAACAAGATGT	977	691			CDYL_CTTTGTGGATAACAAGATGT	1071	916
CDYL2	1612	384	991			CDYL_GGGCCCAATAAAGCTCCGAC	688	445			CDYL_GGGCCCAATAAAGCTCCGAC	734	930
CEACAM1	527	394	1150			CEACAM16_AGGTATGACACGCTGAGTGT	1362	765			CEACAM16_AGGTATGACACGCTGAGTGT	1455	952
CEACAM1	750	332	743			CEACAM16_GCCTGCCCAGCCGAGCGAAG	572	640			CEACAM16_GCCTGCCCAGCCGAGCGAAG	805	979
CEACAM1	356	129	610			CEACAM16_GGCCGGCGCCTATCAGTGTG	708	771			CEACAM16_GGCCGGCGCCTATCAGTGTG	935	1321
CEACAM1	826	166	152			CEACAM16_TGTGTGGACCTTCAACGGGC	585	624			CEACAM16_TGTGTGGACCTTCAACGGGC	819	685
CEACAM16	1469	504	640			CEACAM18_ACTGAATTGTTCTGTCATAG	796	264			CEACAM18_ACTGAATTGTTCTGTCATAG	747	766
CEACAM16	647	475	594			CEACAM18_ATCCGGTCACTACTAGAGGT	846	361			CEACAM18_ATCCGGTCACTACTAGAGGT	944	695
CEACAM16	708	484	1610			CEACAM18_CAAGGGATATCGGACTGTCG	1760	1550			CEACAM18_CAAGGGATATCGGACTGTCG	1964	1817
CEACAM16	375	349	148			CEACAM18_GGGAAACTACACTGTTCGGG	684	473			CEACAM18_GGGAAACTACACTGTTCGGG	1208	1031
CEACAM18	1413	172	425			CEACAM19_AGAGCAGCCTCAAAAGAACC	1022	414			CEACAM19_AGAGCAGCCTCAAAAGAACC	1005	736
CEACAM18	1616	357	927			CEACAM19_CAACTCTGAATGGACTATGA	494	451			CEACAM19_CAACTCTGAATGGACTATGA	841	914
CEACAM18	3034	1201	3713			CEACAM19_CACACCTGCCCACCAACGCT	647	292			CEACAM19_CACACCTGCCCACCAACGCT	468	501
CEACAM18	1103	316	671			CEACAM19_TGGGATACAACGGCCTCAGA	649	399			CEACAM19_TGGGATACAACGGCCTCAGA	804	723
CEACAM19	1367	203	585			CEACAM1_ACCCCAGGGCCCGCAAACAG	553	377			CEACAM1_ACCCCAGGGCCCGCAAACAG	831	1195
CEACAM19	891	345	1180			CEACAM1_CAGTGACTGAGTTATTGGCG	1083	401			CEACAM1_CAGTGACTGAGTTATTGGCG	988	931
CEACAM19	359	134	561			CEACAM1_GAATGTTCCATTGATAAGCC	389	215			CEACAM1_GAATGTTCCATTGATAAGCC	662	424
CEACAM19	992	210	713			CEACAM1_TGCCATTCAATGTTGCAGAG	610	350			CEACAM1_TGCCATTCAATGTTGCAGAG	778	721
CEACAM20	1577	334	973			CEACAM20_AACAGGACCCTAATCATCCA	1203	910			CEACAM20_AACAGGACCCTAATCATCCA	1276	1276
CEACAM20	1394	442	1740			CEACAM20_ACCAAGTATAGGCACAGGGT	1485	638			CEACAM20_ACCAAGTATAGGCACAGGGT	1397	1178
CEACAM20	463	156	521			CEACAM20_CATGCGCTCATGGAACACAA	195	144			CEACAM20_CATGCGCTCATGGAACACAA	295	416
CEACAM20	1965	662	757			CEACAM20_TGACCAAGTGCACATCACCA	1437	1089			CEACAM20_TGACCAAGTGCACATCACCA	1926	1840
CEACAM21	874	302	647			CEACAM21_ACCTGCCACACAAATAACAC	1090	668			CEACAM21_ACCTGCCACACAAATAACAC	1033	1060
CEACAM21	498	180	188			CEACAM21_AGCGTCTGCAGGTCACGAAG	399	378			CEACAM21_AGCGTCTGCAGGTCACGAAG	454	555
CEACAM21	859	296	377			CEACAM21_CGAGAGACAATATCACCCAG	631	267			CEACAM21_CGAGAGACAATATCACCCAG	574	453
CEACAM21	1103	165	391			CEACAM21_GGAATCACTCACCGTATACA	779	153			CEACAM21_GGAATCACTCACCGTATACA	657	688
CEACAM3	344	154	55			CEACAM3_AACTCAACAAGCTACCCCAG	384	249			CEACAM3_AACTCAACAAGCTACCCCAG	594	349
CEACAM3	120	60	249			CEACAM3_AATGTCACCCAGAATGACAT	243	6			CEACAM3_AATGTCACCCAGAATGACAT	231	184
CEACAM3	298	343	864			CEACAM3_CGTCGCCGGCATCGTGACCG	918	381			CEACAM3_CGTCGCCGGCATCGTGACCG	868	1042
CEACAM3	2208	973	1678			CEACAM3_TGCCGCTCAGTGTCGCAGAG	1826	1602			CEACAM3_TGCCGCTCAGTGTCGCAGAG	2292	2591
CEACAM4	979	242	383			CEACAM4_CATTCAAGCAAATATCCCAG	892	528			CEACAM4_CATTCAAGCAAATATCCCAG	961	995
CEACAM4	1228	474	366			CEACAM4_GCTGTTCCAAAACATCACCC	896	830			CEACAM4_GCTGTTCCAAAACATCACCC	1167	1029
CEACAM4	999	209	117			CEACAM4_GTTATATAACCAGCAATGAG	1012	437			CEACAM4_GTTATATAACCAGCAATGAG	1109	722
CEACAM4	653	337	598			CEACAM4_TTCAATAGTGAACTGGACAG	534	387			CEACAM4_TTCAATAGTGAACTGGACAG	774	640
CEACAM5	582	303	503			CEACAM5_CAAGCCCATAACTCAGACAC	455	378			CEACAM5_CAAGCCCATAACTCAGACAC	529	608
CEACAM5	494	103	297			CEACAM5_CAGCAACAACTCCAAACCCG	296	183			CEACAM5_CAGCAACAACTCCAAACCCG	386	506
CEACAM5	2285	645	1599			CEACAM5_GATGTAGGACCCTATGAGTG	1554	1339			CEACAM5_GATGTAGGACCCTATGAGTG	1693	1432
CEACAM5	1349	277	2385			CEACAM5_TCTGTAAGATGTGTTTAGAG	1077	705			CEACAM5_TCTGTAAGATGTGTTTAGAG	1330	944
CEACAM6	1422	540	935			CEACAM6_ACGGTATACATGGAACTGTC	1291	989			CEACAM6_ACGGTATACATGGAACTGTC	1291	1461
CEACAM6	1567	602	256			CEACAM6_CAACAACTCCAACCCCGTGG	1348	1020			CEACAM6_CAACAACTCCAACCCCGTGG	1552	1507
CEACAM6	1093	255	1038			CEACAM6_CTGTAACCAATACGATTCTG	1079	1212			CEACAM6_CTGTAACCAATACGATTCTG	1236	1133
CEACAM6	1693	487	625			CEACAM6_TCACTCTACTCAGCGTCAAA	1714	1167			CEACAM6_TCACTCTACTCAGCGTCAAA	1544	1343
CEACAM7	888	129	244			CEACAM7_CACCAGCAACAACTTCAATC	355	225			CEACAM7_CACCAGCAACAACTTCAATC	485	539
CEACAM7	1430	300	1305			CEACAM7_CGAGAGACAATATACCCCAA	663	687			CEACAM7_CGAGAGACAATATACCCCAA	865	859
CEACAM7	564	249	942			CEACAM7_GTTCAATGTCGCAGAAGGGA	495	323			CEACAM7_GTTCAATGTCGCAGAAGGGA	719	681
CEACAM7	777	165	711			CEACAM7_GTTCCAGAAGGTTAAAAGCG	682	374			CEACAM7_GTTCCAGAAGGTTAAAAGCG	716	583
CEACAM8	743	400	1517			CEACAM8_AGTGTCACAAGGAATGACGT	777	696			CEACAM8_AGTGTCACAAGGAATGACGT	1198	1021
CEACAM8	1575	304	576			CEACAM8_CAAATCAACAGATTACCCCA	1314	243			CEACAM8_CAAATCAACAGATTACCCCA	1319	1024
CEACAM8	2680	666	1266			CEACAM8_TGTACCAGTTGTAGCCACGA	1614	1496			CEACAM8_TGTACCAGTTGTAGCCACGA	1643	1529
CEACAM8	2262	384	1083			CEACAM8_TTCAATAGTGAGCTGAGCAG	1373	729			CEACAM8_TTCAATAGTGAGCTGAGCAG	1503	970
CEBPA	1555	848	1079			CEBPA_CACCCCGACCTCCGCGCGAG	1455	1071			CEBPA_CACCCCGACCTCCGCGCGAG	1697	2133
CEBPA	1068	625	896			CEBPA_CAGTTCCAGATCGCGCACTG	1526	609			CEBPA_CAGTTCCAGATCGCGCACTG	1753	1476
CEBPA	1025	642	628			CEBPA_GAGCCCCTGTACGAGCGCGT	907	624			CEBPA_GAGCCCCTGTACGAGCGCGT	1165	1309
CEBPA	1389	602	490			CEBPA_TTGGCTTCATCCTCCTCGCG	1083	746			CEBPA_TTGGCTTCATCCTCCTCGCG	1533	1146
CEBPB	919	272	337			CEBPB_CCTCTTCTCCGACGACTACG	973	627			CEBPB_CCTCTTCTCCGACGACTACG	989	769
CEBPB	771	188	211			CEBPB_TCGAGCCCGCGGACTGCAAG	188	598			CEBPB_TCGAGCCCGCGGACTGCAAG	362	494
CEBPB	685	464	198			CEBPB_TGAAGTCGATGGCGCGCTCG	622	759			CEBPB_TGAAGTCGATGGCGCGCTCG	929	755
CEBPB	1867	1417	2330			CEBPB_TGCTGCGTACGGCGGCAAGG	1161	1710			CEBPB_TGCTGCGTACGGCGGCAAGG	1474	2043
CEBPD	1453	395	534			CEBPD_AACAGCAATCACAAGGCGGG	1191	548			CEBPD_AACAGCAATCACAAGGCGGG	1128	924
CEBPD	793	440	1054			CEBPD_CACCACGGTCTGTGCGCACG	1177	909			CEBPD_CACCACGGTCTGTGCGCACG	1144	1164
CEBPD	1248	457	209			CEBPD_CTTCTACGAACCGGGCCGGG	958	710			CEBPD_CTTCTACGAACCGGGCCGGG	1020	972
CEBPD	459	291	672			CEBPD_GGCGGCCATGGAGTCGATGT	704	856			CEBPD_GGCGGCCATGGAGTCGATGT	738	925
CEBPE	279	147	120			CEBPE_CAGACTCGATGTAGGCGGAG	509	285			CEBPE_CAGACTCGATGTAGGCGGAG	589	513
CEBPE	2039	633	1351			CEBPE_CAGTACCAAGTGGCACACTG	1794	927			CEBPE_CAGTACCAAGTGGCACACTG	1881	1565
CEBPE	1627	407	316			CEBPE_CTTACCTTGAGAACGCGCAG	582	773			CEBPE_CTTACCTTGAGAACGCGCAG	943	818
CEBPE	937	421	651			CEBPE_GCAGCCACTCGAGTTCTCAG	1142	692			CEBPE_GCAGCCACTCGAGTTCTCAG	1077	1280
CEBPG	603	171	220			CEBPG_AATTAGTGTTATCCATACCC	482	114			CEBPG_AATTAGTGTTATCCATACCC	941	359
CEBPG	189	143	57			CEBPG_AGTATCGGCAACGCCGAGAG	257	291			CEBPG_AGTATCGGCAACGCCGAGAG	313	287
CEBPG	275	183	437			CEBPG_GAGCAAAAAGAGTTCGCCCA	440	80			CEBPG_GAGCAAAAAGAGTTCGCCCA	598	492
CEBPG	529	231	422			CEBPG_GCAGCAAAACAGCACTCCAG	323	338			CEBPG_GCAGCAAAACAGCACTCCAG	632	624
CEBPZ	582	84	76			CEBPZ_AAAGCTCCACATATAAATGG	269	174			CEBPZ_AAAGCTCCACATATAAATGG	494	383
CEBPZ	1475	235	69			CEBPZ_ACAAAGCAGCTCATGAGCCA	870	374			CEBPZ_ACAAAGCAGCTCATGAGCCA	864	845
CEBPZ	1028	156	71			CEBPZ_CAACATTAAAGCCTGGACAC	796	493			CEBPZ_CAACATTAAAGCCTGGACAC	714	585
CEBPZ	577	104	135			CEBPZ_TGAAGGCAATTGTGTCATCG	520	292			CEBPZ_TGAAGGCAATTGTGTCATCG	528	344
CECR1	671	162	545			CECR1_AAGACATAGTCTCTGAACAC	610	677			CECR1_AAGACATAGTCTCTGAACAC	711	572
CECR1	1298	260	536			CECR1_GCTCCGAATCAAGTTCCCCA	1227	526			CECR1_GCTCCGAATCAAGTTCCCCA	1179	999
CECR1	1155	190	230			CECR1_TCACTGACCACTCTTCGTCA	631	683			CECR1_TCACTGACCACTCTTCGTCA	619	616
CECR1	770	156	371			CECR1_TGGAAAAAGTGCATGCTGGG	398	237			CECR1_TGGAAAAAGTGCATGCTGGG	489	349
CECR2	478	342	679			CECR2_AGGTGGTCAGACATCCACCT	546	613			CECR2_AGGTGGTCAGACATCCACCT	705	893
CECR2	667	127	80			CECR2_CAGGATCTGATCCTCGCAGA	273	257			CECR2_CAGGATCTGATCCTCGCAGA	565	461
CECR2	436	47	314			CECR2_GAATTGTCGAAAGTATAATG	448	305			CECR2_GAATTGTCGAAAGTATAATG	717	369
CECR2	846	438	843			CECR2_GGGCGGTCGCATGTACCCTG	1089	638			CECR2_GGGCGGTCGCATGTACCCTG	1241	1606
CECR5	1075	295	547			CECR5_AAGACCAAAAGGATACCCCT	1086	547			CECR5_AAGACCAAAAGGATACCCCT	1214	1000
CECR5	799	415	875			CECR5_ACTCGGAGAAGAGCTTCATG	889	845			CECR5_ACTCGGAGAAGAGCTTCATG	1068	1122
CECR5	2134	815	1637			CECR5_ATCGATGGAGTGCTTGTGCG	1632	638			CECR5_ATCGATGGAGTGCTTGTGCG	1745	1450
CECR5	1115	295	610			CECR5_CCTCTCTTACCTTCAATGCG	1142	524			CECR5_CCTCTCTTACCTTCAATGCG	1190	940
CECR6	447	239	1405			CECR6_ACAGCGCCTGGTAGCCCCAG	697	275			CECR6_ACAGCGCCTGGTAGCCCCAG	658	568
CECR6	321	424	411			CECR6_AGGGCGCGCGTAGCTCGATG	512	499			CECR6_AGGGCGCGCGTAGCTCGATG	789	892
CECR6	1192	714	1498			CECR6_ATGACAGCCGCGGACTTCGG	1442	1058			CECR6_ATGACAGCCGCGGACTTCGG	1813	1596
CECR6	1387	313	661			CECR6_TTCTTCGCCAAGAACAGCCG	844	214			CECR6_TTCTTCGCCAAGAACAGCCG	1159	637
CEL	1096	623	848			CELA1_ATACTGGAACAGCGATAACG	829	1255			CELA1_ATACTGGAACAGCGATAACG	1004	910
CEL	1063	382	332			CELA1_CCAGAAGACTTTCCGCGTGG	1446	801			CELA1_CCAGAAGACTTTCCGCGTGG	1995	1265
CEL	511	116	221			CELA1_CCTCAGTCCCTCCGACTACG	966	731			CELA1_CCTCAGTCCCTCCGACTACG	813	830
CEL	568	386	521			CELA1_GATACCGGGAACCTCCAGAC	758	289			CELA1_GATACCGGGAACCTCCAGAC	1263	1067
CELA1	1257	473	1086			CELA2A_AGTACAGCTCCAATGGCAAG	1256	1142			CELA2A_AGTACAGCTCCAATGGCAAG	1544	1387
CELA1	1596	387	869			CELA2A_CCACCCTAGTCACATAAGGT	1005	671			CELA2A_CCACCCTAGTCACATAAGGT	1074	1398
CELA1	682	260	159			CELA2A_CCGGCACAACCTCTACGTTG	743	616			CELA2A_CCGGCACAACCTCTACGTTG	1065	1357
CELA1	1136	553	325			CELA2A_CTGATCTCATTCAGCCAACG	1743	1040			CELA2A_CTGATCTCATTCAGCCAACG	1835	1308
CELA2A	1012	510	1379			CELA2B_AGTACAGCTCCAATGGCCAG	642	474			CELA2B_AGTACAGCTCCAATGGCCAG	666	511
CELA2A	1409	329	1344			CELA2B_CACAATCTTAGAGACACTGA	734	193			CELA2B_CACAATCTTAGAGACACTGA	873	687
CELA2A	466	446	1494			CELA2B_CTGGTCTCATTCAGCCAACG	507	332			CELA2B_CTGGTCTCATTCAGCCAACG	506	523
CELA2A	2435	663	2260			CELA2B_GATATGTCTAGGATGCTTGG	746	185			CELA2B_GATATGTCTAGGATGCTTGG	821	532
CELA2B	841	221	555			CELA3A_CATCCTCACCATGGACAACG	425	225			CELA3A_CATCCTCACCATGGACAACG	609	641
CELA2B	1099	135	404			CELA3A_GAGGGATCTGACCTACCAGG	317	288			CELA3A_GAGGGATCTGACCTACCAGG	380	343
CELA2B	1589	293	252			CELA3A_GGCAGTCACAACCCAATCGG	1076	657			CELA3A_GGCAGTCACAACCCAATCGG	1253	1133
CELA2B	626	161	613			CELA3A_GTTGGGAAGGATGTCACCAG	1049	641			CELA3A_GTTGGGAAGGATGTCACCAG	1133	986
CELA3A	576	180	627			CELA3B_CATCCTCACCATTGACAACG	874	815			CELA3B_CATCCTCACCATTGACAACG	1063	883
CELA3A	468	132	585			CELA3B_CCAGCTCGCCTCACTCCCTC	437	146			CELA3B_CCAGCTCGCCTCACTCCCTC	490	541
CELA3A	1197	347	1020			CELA3B_GAGCTCCCGGACCTACCAGG	938	753			CELA3B_GAGCTCCCGGACCTACCAGG	1379	1488
CELA3A	1347	567	631			CELA3B_GGAAGCTTCTACCACACCTG	676	384			CELA3B_GGAAGCTTCTACCACACCTG	636	481
CELA3B	1010	437	335			CELF1_AATGCACCAAGCACAGACCA	727	140			CELF1_AATGCACCAAGCACAGACCA	697	515
CELA3B	261	200	164			CELF1_ACAACATGAAAGTCCTCCCA	607	522			CELF1_ACAACATGAAAGTCCTCCCA	819	913
CELA3B	1358	534	1007			CELF1_CTGAACTAGTGAGCACGCTG	333	170			CELF1_CTGAACTAGTGAGCACGCTG	540	499
CELA3B	760	228	699			CELF1_GAAGAATGCCGGATATTGCG	499	90			CELF1_GAAGAATGCCGGATATTGCG	578	351
CELF1	575	142	273			CELF2_ACTGACCCCACAGTATCTGG	908	665			CELF2_ACTGACCCCACAGTATCTGG	1257	1205
CELF1	714	234	1329			CELF2_ATGTAATGAGAACGACATCA	1011	416			CELF2_ATGTAATGAGAACGACATCA	1261	910
CELF1	149	325	103			CELF2_CAGATGATACAGTACCTCCA	989	411			CELF2_CAGATGATACAGTACCTCCA	863	925
CELF1	385	93	148			CELF2_TCCTTGCAGAGTCCCGAGAG	980	605			CELF2_TCCTTGCAGAGTCCCGAGAG	950	813
CELF2	2496	399	1327			CELF3_CACTCGTCGATGGTCCCGAA	933	1429			CELF3_CACTCGTCGATGGTCCCGAA	1447	1283
CELF2	1219	384	974			CELF3_GGCACTGTGAGCCGCTACCA	1000	710			CELF3_GGCACTGTGAGCCGCTACCA	1068	971
CELF2	1795	226	531			CELF3_GTGGGTCTGGAACTTCACGA	909	716			CELF3_GTGGGTCTGGAACTTCACGA	1142	1107
CELF2	924	578	552			CELF3_TGATGCTCTGTATCCCAACG	638	355			CELF3_TGATGCTCTGTATCCCAACG	514	493
CELF3	891	845	1249			CELF4_ACTCACGCTCGCAGTAGGTG	816	177			CELF4_ACTCACGCTCGCAGTAGGTG	660	756
CELF3	1442	335	517			CELF4_CCGACAAGGAGCGCACGATG	463	428			CELF4_CCGACAAGGAGCGCACGATG	480	605
CELF3	1504	457	874			CELF4_CTGATGGCATCAGTCGCGCA	361	242			CELF4_CTGATGGCATCAGTCGCGCA	379	479
CELF3	657	255	830			CELF4_TTGCCAAACTCCTCGAAGAG	180	187			CELF4_TTGCCAAACTCCTCGAAGAG	258	353
CELF4	211	316	678			CELF5_AGAGATGACAACTACCTCCG	560	385			CELF5_AGAGATGACAACTACCTCCG	782	568
CELF4	675	189	311			CELF5_TCTGGCTCCCATGCAAGGCG	1066	709			CELF5_TCTGGCTCCCATGCAAGGCG	1117	872
CELF4	363	321	543			CELF5_TCTTCGTGGGCCAGATCCCG	310	107			CELF5_TCTTCGTGGGCCAGATCCCG	398	370
CELF4	35	108	414			CELF5_TGCTCAAAGACCCCTACACG	779	133			CELF5_TGCTCAAAGACCCCTACACG	730	601
CELF5	750	159	571			CELF6_AGGTCTTCCGGCGCCCATCG	238	137			CELF6_AGGTCTTCCGGCGCCCATCG	319	347
CELF5	1216	472	1087			CELF6_GGCGCCTACACCACGGCGGT	578	601			CELF6_GGCGCCTACACCACGGCGGT	593	932
CELF5	263	268	250			CELF6_GGCGGCCCAGATGCAACACG	597	654			CELF6_GGCGGCCCAGATGCAACACG	669	988
CELF5	754	175	689			CELF6_TTGACTCCCGAACTTCACAA	378	169			CELF6_TTGACTCCCGAACTTCACAA	512	393
CELF6	510	163	369			CELSR1_AGGCGAGACAACAACGACCG	714	561			CELSR1_AGGCGAGACAACAACGACCG	682	746
CELF6	321	312	1167			CELSR1_ATTTCTACCGAGGCGCTAAG	552	111			CELSR1_ATTTCTACCGAGGCGCTAAG	639	294
CELF6	542	307	464			CELSR1_CACGGGGTCCTGAATCACGT	529	517			CELSR1_CACGGGGTCCTGAATCACGT	667	757
CELF6	538	93	643			CELSR1_GTTGTTTGAGAACGAACCGG	606	771			CELSR1_GTTGTTTGAGAACGAACCGG	615	506
CELSR1	1099	312	175			CELSR2_CCGTGTAGCCATCACGACAG	955	1043			CELSR2_CCGTGTAGCCATCACGACAG	1149	1323
CELSR1	256	95	277			CELSR2_CCTGGTAGACTTAGACTACG	1122	449			CELSR2_CCTGGTAGACTTAGACTACG	1069	1242
CELSR1	413	272	511			CELSR2_GGCCACGCCACCGGACCACG	605	575			CELSR2_GGCCACGCCACCGGACCACG	845	1012
CELSR1	623	214	1292			CELSR2_TAGCGCTTCTCACTAAACTG	389	345			CELSR2_TAGCGCTTCTCACTAAACTG	339	365
CELSR2	1590	435	780			CELSR3_AGGGCGCGGACGAGTCAAAG	225	180			CELSR3_AGGGCGCGGACGAGTCAAAG	234	330
CELSR2	910	432	1136			CELSR3_AGTAAGGCGGCTAGACCGGG	255	82			CELSR3_AGTAAGGCGGCTAGACCGGG	364	190
CELSR2	429	535	872			CELSR3_GAGCGGCCTTATCCGTACGG	481	366			CELSR3_GAGCGGCCTTATCCGTACGG	965	1020
CELSR2	302	74	164			CELSR3_TCCAGGTGAATCCAACACCG	507	492			CELSR3_TCCAGGTGAATCCAACACCG	552	365
CELSR3	260	133	491			CEL_CACACGCGGAAACGTCATCG	805	662			CEL_CACACGCGGAAACGTCATCG	1371	1808
CELSR3	122	123	123			CEL_CAGACACTGGGCCATCCTGG	805	612			CEL_CAGACACTGGGCCATCCTGG	1261	1113
CELSR3	1155	393	336			CEL_CAGGCAGTCTTCATCCCCGT	339	188			CEL_CAGGCAGTCTTCATCCCCGT	404	560
CELSR3	329	78	290			CEL_GAATATCGCGGCCTTCGGGG	542	273			CEL_GAATATCGCGGCCTTCGGGG	1007	873
CEMIP	967	118	784			CEMIP_ATGATGGACAATAGGATCTG	692	558			CEMIP_ATGATGGACAATAGGATCTG	696	535
CEMIP	874	218	370			CEMIP_CACATCCTGATTGACAACGG	772	498			CEMIP_CACATCCTGATTGACAACGG	947	849
CEMIP	313	143	231			CEMIP_GCCGGTGATGTAGACGAAAG	241	305			CEMIP_GCCGGTGATGTAGACGAAAG	319	441
CEMIP	920	350	1098			CEMIP_TCACAGAGGACTCCTACCCG	655	508			CEMIP_TCACAGAGGACTCCTACCCG	750	843
CEMP1	2077	479	550			CEMP1_ATGCTCAACCTCTAACACAT	1673	956			CEMP1_ATGCTCAACCTCTAACACAT	1385	1615
CEMP1	1985	881	2433			CEMP1_GCCACTTCCTAAGGGGTGCG	1586	1231			CEMP1_GCCACTTCCTAAGGGGTGCG	1953	1811
CEMP1	0	23	76			CEMP1_TCTCAGCCCACAAGCCCCAG	60	0			CEMP1_TCTCAGCCCACAAGCCCCAG	76	85
CEMP1	1865	736	997			CEMP1_TGCACCTCACACCTCTCAGG	1760	1409			CEMP1_TGCACCTCACACCTCTCAGG	2251	2065
CEND1	625	348	774			CEND1_CTTCGAGGGCTTGGTCAAGG	962	680			CEND1_CTTCGAGGGCTTGGTCAAGG	951	956
CEND1	1129	422	931			CEND1_GGCACCTGCCAAGAAGACCT	1001	774			CEND1_GGCACCTGCCAAGAAGACCT	1337	1362
CEND1	1187	609	970			CEND1_GGGTTGCATCGGGACTGCTG	996	737			CEND1_GGGTTGCATCGGGACTGCTG	1224	1313
CEND1	281	185	193			CEND1_GGTGCCCCAGGTCACCACCG	215	193			CEND1_GGTGCCCCAGGTCACCACCG	310	371
CENPA	649	122	125			CENPA_ATATGTGTTAAATTCACTCG	513	188			CENPA_ATATGTGTTAAATTCACTCG	593	224
CENPA	936	234	179			CENPA_CTTCCTCCCATCAACACAGT	371	199			CENPA_CTTCCTCCCATCAACACAGT	492	541
CENPA	799	210	387			CENPA_GCGGAGACAAGGTTGGCTAA	454	309			CENPA_GCGGAGACAAGGTTGGCTAA	602	701
CENPA	146	83	28			CENPA_GCGGCCGGTTACCTAAGGAG	170	406			CENPA_GCGGCCGGTTACCTAAGGAG	230	332
CENPB	522	245	343			CENPBD1_AGATCTTGCTATCTCTACAG	437	288			CENPBD1_AGATCTTGCTATCTCTACAG	719	488
CENPB	711	203	1174			CENPBD1_AGTGTTACGACGATTTGAAG	219	173			CENPBD1_AGTGTTACGACGATTTGAAG	351	343
CENPB	143	106	837			CENPBD1_CTCAGCCTTCTCCTGAACGA	447	181			CENPBD1_CTCAGCCTTCTCCTGAACGA	483	544
CENPB	158	4	0			CENPBD1_TCGATGGCGAGTCAACCGAG	492	443			CENPBD1_TCGATGGCGAGTCAACCGAG	458	367
CENPBD1	214	102	304			CENPB_CATAGCCGCCTGCTTTCGTG	447	647			CENPB_CATAGCCGCCTGCTTTCGTG	553	672
CENPBD1	81	148	705			CENPB_GGGATCCTGGCCCTCTAGCG	806	561			CENPB_GGGATCCTGGCCCTCTAGCG	721	554
CENPBD1	192	192	193			CENPB_GTACCATAGACTGGTCTCGG	190	85			CENPB_GTACCATAGACTGGTCTCGG	350	355
CENPBD1	222	270	623			CENPB_TCTCCCTACGACAAGCTCGA	59	0			CENPB_TCTCCCTACGACAAGCTCGA	38	29
CENPC	2	79	66			CENPC_AAAAAACAGATGCCACCTGT	213	95			CENPC_AAAAAACAGATGCCACCTGT	356	199
CENPC	427	184	82			CENPC_AAGCCACAAACAGATCAGGT	459	173			CENPC_AAGCCACAAACAGATCAGGT	632	512
CENPC	1950	338	147			CENPC_ATCAACTTCGTATCATCGGG	957	468			CENPC_ATCAACTTCGTATCATCGGG	1146	747
CENPC	813	339	371			CENPC_GCGTCCATCTGATTGGTGGG	716	501			CENPC_GCGTCCATCTGATTGGTGGG	884	870
CENPE	1188	282	681			CENPE_AAAGGACCTAGAAAAACAAG	788	100			CENPE_AAAGGACCTAGAAAAACAAG	938	615
CENPE	1380	282	498			CENPE_AACAGAACAGTCCACAACCA	933	707			CENPE_AACAGAACAGTCCACAACCA	1169	831
CENPE	1073	267	293			CENPE_AACTTTGCCATCTATAAGGG	1184	257			CENPE_AACTTTGCCATCTATAAGGG	976	796
CENPE	2029	248	263			CENPE_TATTCACGATACTGTTAACA	1782	526			CENPE_TATTCACGATACTGTTAACA	2602	869
CENPF	789	205	326			CENPF_AATGTCGCGGTGATTCATGG	574	388			CENPF_AATGTCGCGGTGATTCATGG	663	619
CENPF	186	52	93			CENPF_ATTTGTCAGAAAATGAACAG	424	236			CENPF_ATTTGTCAGAAAATGAACAG	520	259
CENPF	1866	530	544			CENPF_CAACGAGAGAGTAAGAACGC	1097	575			CENPF_CAACGAGAGAGTAAGAACGC	1288	1172
CENPF	1526	528	1001			CENPF_TGAGCTGAGTAGGATCAGAT	1105	858			CENPF_TGAGCTGAGTAGGATCAGAT	1216	1303
CENPH	850	110	340			CENPH_AGAAAATTAGCAGACAGTCT	504	251			CENPH_AGAAAATTAGCAGACAGTCT	674	330
CENPH	1613	358	143			CENPH_AGGGAACAACCTGAGGAGCA	1378	473			CENPH_AGGGAACAACCTGAGGAGCA	1477	1151
CENPH	344	301	383			CENPH_GCAAGACGCCGACGAGCCCG	516	246			CENPH_GCAAGACGCCGACGAGCCCG	582	791
CENPH	971	193	648			CENPH_TAAAAAAGCTTGCATTAGAC	850	510			CENPH_TAAAAAAGCTTGCATTAGAC	1014	487
CENPI	787	163	310			CENPI_CAAGTGTTCTGGTAGCACCA	520	230			CENPI_CAAGTGTTCTGGTAGCACCA	507	449
CENPI	286	46	81			CENPI_CTATTAAATATTGCACTCAG	448	229			CENPI_CTATTAAATATTGCACTCAG	688	282
CENPI	768	220	128			CENPI_CTCTGAAGCACACTACACTG	921	272			CENPI_CTCTGAAGCACACTACACTG	796	602
CENPI	1108	204	333			CENPI_GATGCTTTGCAAATGGCAGT	855	745			CENPI_GATGCTTTGCAAATGGCAGT	852	654
CENPJ	1160	240	757			CENPJ_CCTGTGCAGCCAGTATCGCA	562	524			CENPJ_CCTGTGCAGCCAGTATCGCA	855	1040
CENPJ	1406	402	565			CENPJ_GACTAACCAGAGCACTTCCG	1130	795			CENPJ_GACTAACCAGAGCACTTCCG	1327	1122
CENPJ	453	497	1203			CENPJ_TACCATAAAACCATCGACTG	705	631			CENPJ_TACCATAAAACCATCGACTG	880	813
CENPJ	2276	567	308			CENPJ_TAGTCATTGTAACCGCAGTG	1329	692			CENPJ_TAGTCATTGTAACCGCAGTG	1746	1182
CENPK	630	263	98			CENPK_ACTCACCGATTCAAATGCTC	466	372			CENPK_ACTCACCGATTCAAATGCTC	617	554
CENPK	786	425	109			CENPK_ATGTCGAAAGGGAACAACGG	1012	464			CENPK_ATGTCGAAAGGGAACAACGG	1026	780
CENPK	549	144	31			CENPK_CTGCCATTGACTGAGTTCAG	512	163			CENPK_CTGCCATTGACTGAGTTCAG	486	372
CENPK	448	102	93			CENPK_TGAAATGGTACTGTCCACTA	419	162			CENPK_TGAAATGGTACTGTCCACTA	450	316
CENPL	617	199	215			CENPL_ACCTGCAACTGCGAACACTG	693	280			CENPL_ACCTGCAACTGCGAACACTG	735	717
CENPL	883	205	220			CENPL_AGAAACGATTAGAATCGGTC	387	84			CENPL_AGAAACGATTAGAATCGGTC	526	297
CENPL	689	182	49			CENPL_CATTCCTTCTGCATAAACAG	471	256			CENPL_CATTCCTTCTGCATAAACAG	584	493
CENPL	338	82	110			CENPL_TTGCCATCTGAGAATAGAGA	288	226			CENPL_TTGCCATCTGAGAATAGAGA	480	406
CENPM	1352	718	157			CENPM_AACACGATCAGGTCAATTCG	1043	834			CENPM_AACACGATCAGGTCAATTCG	1311	1102
CENPM	245	229	224			CENPM_CCCCAGTCTCCAGAACACAG	545	498			CENPM_CCCCAGTCTCCAGAACACAG	781	821
CENPM	1491	478	478			CENPM_CGTACTTACCACCTGTGGCG	1322	759			CENPM_CGTACTTACCACCTGTGGCG	1536	1139
CENPM	467	188	293			CENPM_GGCTACTTACACCTTCAGCT	510	754			CENPM_GGCTACTTACACCTTCAGCT	788	817
CENPN	1032	172	84			CENPN_CTTACAAATGATGTCTAACA	423	278			CENPN_CTTACAAATGATGTCTAACA	560	376
CENPN	428	122	74			CENPN_GCACTTGATCCATCTGTGTG	375	728			CENPN_GCACTTGATCCATCTGTGTG	580	459
CENPN	1222	261	283			CENPN_TTGTTGTCAGTTCATTCATG	887	385			CENPN_TTGTTGTCAGTTCATTCATG	1028	723
CENPN	36	131	82			CENPN_TTTCAGATGAGTAAAGGACC	254	419			CENPN_TTTCAGATGAGTAAAGGACC	460	293
CENPO	525	336	226			CENPO_AGTACCTGAATGCTTACTCT	714	678			CENPO_AGTACCTGAATGCTTACTCT	1166	1147
CENPO	575	189	280			CENPO_GGAGTGGTTTCTGTATGACA	436	470			CENPO_GGAGTGGTTTCTGTATGACA	805	915
CENPO	1195	490	259			CENPO_GGCTGGTCAGTTTACCACTG	1104	620			CENPO_GGCTGGTCAGTTTACCACTG	1308	1392
CENPO	1676	343	345			CENPO_TTTGCAGCTATCTCTTCCAG	934	859			CENPO_TTTGCAGCTATCTCTTCCAG	1500	1025
CENPP	742	132	407			CENPP_AATTAAGTGAATTTGTGTCT	722	147			CENPP_AATTAAGTGAATTTGTGTCT	823	176
CENPP	252	41	39			CENPP_ACCACTCCACAAAAAAATGC	370	81			CENPP_ACCACTCCACAAAAAAATGC	343	247
CENPP	543	109	72			CENPP_ATACACCAATTCAATTTGGA	613	125			CENPP_ATACACCAATTCAATTTGGA	810	460
CENPP	0	5	0			CENPP_TCTCTTCCCAGGGCGCCGGT	13	0			CENPP_TCTCTTCCCAGGGCGCCGGT	6	9
CENPQ	2212	315	417			CENPQ_AAGCACACTAACCTAAAACA	618	716			CENPQ_AAGCACACTAACCTAAAACA	1109	1082
CENPQ	583	244	372			CENPQ_AGAAGGTCTGGCATTACTAC	761	338			CENPQ_AGAAGGTCTGGCATTACTAC	760	578
CENPQ	1216	221	324			CENPQ_AGACCACAGAGTTAATGACT	887	782			CENPQ_AGACCACAGAGTTAATGACT	902	1059
CENPQ	1800	151	163			CENPQ_AGACCATTTGCAAACTATGA	900	426			CENPQ_AGACCATTTGCAAACTATGA	1051	1062
CENPT	737	256	199			CENPT_ACTTGGAGGAACAGACACCT	478	173			CENPT_ACTTGGAGGAACAGACACCT	607	465
CENPT	1130	270	351			CENPT_CAGGGAGTGATACACGTTGG	593	489			CENPT_CAGGGAGTGATACACGTTGG	848	844
CENPT	467	370	347			CENPT_CGGTTGCTGACAGAGCCTCA	683	423			CENPT_CGGTTGCTGACAGAGCCTCA	852	1048
CENPT	1265	642	798			CENPT_GAAGTAGAGCCCTTACACGA	1024	981			CENPT_GAAGTAGAGCCCTTACACGA	1790	1400
CENPU	940	240	634			CENPU_AATAAGTACACAACGTCATG	816	294			CENPU_AATAAGTACACAACGTCATG	909	480
CENPU	1123	52	28			CENPU_AGATTTAAAGTACTAACCAA	697	138			CENPU_AGATTTAAAGTACTAACCAA	1268	326
CENPU	278	95	125			CENPU_CTTGGCAATAGAAAGTCAAT	309	126			CENPU_CTTGGCAATAGAAAGTCAAT	308	437
CENPU	998	175	367			CENPU_GACTTACTGATGCTCTAGGT	494	305			CENPU_GACTTACTGATGCTCTAGGT	502	490
CENPV	1960	543	772			CENPV_CAAAACGAACTGCTCCACAG	1163	862			CENPV_CAAAACGAACTGCTCCACAG	1487	1506
CENPV	1521	351	477			CENPV_CGGCAGAAGCTTACCTCCGA	1127	481			CENPV_CGGCAGAAGCTTACCTCCGA	1248	1223
CENPV	470	107	155			CENPV_GGCGGTGGAGAAGCCGCCGT	199	209			CENPV_GGCGGTGGAGAAGCCGCCGT	280	403
CENPV	487	306	344			CENPV_TCGGCGTCCAACCTGGACCT	660	462			CENPV_TCGGCGTCCAACCTGGACCT	560	608
CENPW	1228	641	274			CENPW_ACTCGCTTTAGAAAGCCACG	1153	736			CENPW_ACTCGCTTTAGAAAGCCACG	1369	1206
CENPW	504	35	6			CENPW_GAGGAAGCAGATAAAGCGGA	147	134			CENPW_GAGGAAGCAGATAAAGCGGA	224	144
CENPW	1027	308	511			CENPW_GGAGAAAAGTGGTGACTTAT	860	491			CENPW_GGAGAAAAGTGGTGACTTAT	1219	1136
CENPW	2427	579	641			CENPW_TGTCGACCATAGTCTCCCAG	2013	1032			CENPW_TGTCGACCATAGTCTCCCAG	1932	1497
CEP104	1078	348	1689			CEP104_AATTTGCAGCTGTGACGCGG	1020	337			CEP104_AATTTGCAGCTGTGACGCGG	1135	729
CEP104	1208	529	1352			CEP104_TAAGACGTGGTCCTACCGAG	937	320			CEP104_TAAGACGTGGTCCTACCGAG	1336	1007
CEP104	919	227	445			CEP104_TATTCGTAAGCATTATGGGG	923	662			CEP104_TATTCGTAAGCATTATGGGG	835	569
CEP104	1739	309	1393			CEP104_TTGCACCCTATCAAGCAGAG	1245	240			CEP104_TTGCACCCTATCAAGCAGAG	1693	1015
CEP112	569	222	161			CEP112_CAGAGAACAGTAATTTACAG	1038	465			CEP112_CAGAGAACAGTAATTTACAG	1334	1178
CEP112	1466	109	217			CEP112_GGAATCTCTAAATAATGACT	1326	403			CEP112_GGAATCTCTAAATAATGACT	2013	938
CEP112	25	2	5			CEP112_TCTCACATACCAGAGAAACT	2	0			CEP112_TCTCACATACCAGAGAAACT	18	11
CEP112	2110	257	181			CEP112_TTATTGCATATGCTTAAACG	1339	433			CEP112_TTATTGCATATGCTTAAACG	1602	714
CEP120	2476	220	1081			CEP120_ACTGGTTGTGAGATGGAACA	1099	683			CEP120_ACTGGTTGTGAGATGGAACA	993	764
CEP120	584	112	106			CEP120_CAGGATCCAAGGCAAAACAT	193	347			CEP120_CAGGATCCAAGGCAAAACAT	530	630
CEP120	1061	247	245			CEP120_GAAGAATTTCTACACTGCTA	1026	418			CEP120_GAAGAATTTCTACACTGCTA	1304	808
CEP120	951	220	545			CEP120_GAAGCTTGCACCTATTCCTG	531	365			CEP120_GAAGCTTGCACCTATTCCTG	1046	718
CEP126	1405	551	1713			CEP126_TGATACAAAGAAGTCCAGGG	1124	647			CEP126_TGATACAAAGAAGTCCAGGG	1473	1082
CEP126	463	167	832			CEP126_TGTGTTCCAGCTTAAACTGG	582	553			CEP126_TGTGTTCCAGCTTAAACTGG	532	628
CEP126	880	79	265			CEP126_TTATCTAGTACAAACATGGG	657	326			CEP126_TTATCTAGTACAAACATGGG	849	325
CEP126	1061	149	248			CEP126_TTGAGGGCCTCTTCTAATGG	303	119			CEP126_TTGAGGGCCTCTTCTAATGG	361	304
CEP128	854	96	213			CEP128_AGAGACTGATGATATGACTC	699	219			CEP128_AGAGACTGATGATATGACTC	473	451
CEP128	746	298	804			CEP128_AGGTTTCAGATCGGGTGGAG	650	123			CEP128_AGGTTTCAGATCGGGTGGAG	721	588
CEP128	1111	211	205			CEP128_CAAACTATCAGGATGAACAA	925	1003			CEP128_CAAACTATCAGGATGAACAA	872	862
CEP128	731	150	396			CEP128_GAATCACTTTGACACATGTG	707	214			CEP128_GAATCACTTTGACACATGTG	739	481
CEP131	2126	884	669			CEP131_AGCAGCGTCCCATCCTCAGG	1712	733			CEP131_AGCAGCGTCCCATCCTCAGG	2031	1572
CEP131	964	437	614			CEP131_CCTTACCAGGACGTTCCAGG	1156	744			CEP131_CCTTACCAGGACGTTCCAGG	1337	1210
CEP131	605	399	341			CEP131_CTCAGCCCGGAACAATACTG	635	471			CEP131_CTCAGCCCGGAACAATACTG	855	1234
CEP131	1218	499	717			CEP131_GGTCCTGAGTGAAAAGTGCG	1323	643			CEP131_GGTCCTGAGTGAAAAGTGCG	1405	1060
CEP135	2061	127	86			CEP135_AGAACGACAACTTACTCTGG	592	444			CEP135_AGAACGACAACTTACTCTGG	979	574
CEP135	590	131	529			CEP135_AGCTCAAAAATTTAGCCATG	586	320			CEP135_AGCTCAAAAATTTAGCCATG	577	613
CEP135	3371	31	170			CEP135_ATAAGACTAACAATATTATG	2102	152			CEP135_ATAAGACTAACAATATTATG	2693	388
CEP135	740	132	137			CEP135_CATGTAATGAAAAAGACCAT	903	399			CEP135_CATGTAATGAAAAAGACCAT	1041	703
CEP152	1667	123	568			CEP152_AAAAAGAAGACCTTAGATTG	1106	57			CEP152_AAAAAGAAGACCTTAGATTG	1440	458
CEP152	722	277	382			CEP152_ACAGGAAGTGACACATTCGA	722	515			CEP152_ACAGGAAGTGACACATTCGA	873	959
CEP152	779	308	625			CEP152_AGACATCCTGACTGTACTTG	884	305			CEP152_AGACATCCTGACTGTACTTG	1043	794
CEP152	2384	764	1284			CEP152_CATCAGGGCTGAGTTAGCTA	1637	1464			CEP152_CATCAGGGCTGAGTTAGCTA	1739	1963
CEP162	765	112	631			CEP162_AAAAATTGAGAGTAACACAG	699	151			CEP162_AAAAATTGAGAGTAACACAG	826	390
CEP162	526	293	604			CEP162_CAACCATAGTAGTCTCGGAG	440	384			CEP162_CAACCATAGTAGTCTCGGAG	800	699
CEP162	266	159	110			CEP162_GACGCATATAATCCACTCTG	453	300			CEP162_GACGCATATAATCCACTCTG	438	447
CEP162	559	397	485			CEP162_TCTGTTAGCAGAACTACGGA	765	1007			CEP162_TCTGTTAGCAGAACTACGGA	786	765
CEP164	400	155	297			CEP164_AAGTACTCGAGCAAGACCAG	428	203			CEP164_AAGTACTCGAGCAAGACCAG	613	451
CEP164	633	449	758			CEP164_GCTGTTGGCAAAGGGCGACA	753	412			CEP164_GCTGTTGGCAAAGGGCGACA	882	697
CEP164	107	287	165			CEP164_GGAAGCTCAACAGAAAGAGG	636	450			CEP164_GGAAGCTCAACAGAAAGAGG	688	716
CEP164	558	272	308			CEP164_GTATCCACAAGACCTCGTAA	347	335			CEP164_GTATCCACAAGACCTCGTAA	553	564
CEP170	427	101	38			CEP170B_AGCACCGTCAGCCTGCGTAG	667	713			CEP170B_AGCACCGTCAGCCTGCGTAG	782	1053
CEP170	406	172	204			CEP170B_GGAACACACACCATACTGCG	1575	1442			CEP170B_GGAACACACACCATACTGCG	1915	1914
CEP170	163	98	208			CEP170B_GTTATCTAGGAAACCGCTTG	1283	751			CEP170B_GTTATCTAGGAAACCGCTTG	1281	1245
CEP170	974	503	566			CEP170B_TGTATGTCCCTGCGTCACTG	2645	1408			CEP170B_TGTATGTCCCTGCGTCACTG	2590	1811
CEP170B	596	436	1183			CEP170_AATTTGATGACAGTACCCCA	370	130			CEP170_AATTTGATGACAGTACCCCA	430	262
CEP170B	1369	796	968			CEP170_AGCAAGAAAAATGATTGACA	578	588			CEP170_AGCAAGAAAAATGATTGACA	666	574
CEP170B	1439	589	1055			CEP170_CCATATAATGGAGTACCACG	241	389			CEP170_CCATATAATGGAGTACCACG	418	322
CEP170B	2566	702	1617			CEP170_TAGCTCTGCGCATCACAGAG	919	660			CEP170_TAGCTCTGCGCATCACAGAG	1236	1246
CEP19	588	132	711			CEP192_AGGGAGTGTCCGAGTGCCCG	527	103			CEP192_AGGGAGTGTCCGAGTGCCCG	541	608
CEP19	1226	86	589			CEP192_GTTTCACATCAATAGCCCTG	250	413			CEP192_GTTTCACATCAATAGCCCTG	467	312
CEP19	1114	368	391			CEP192_TCACCACTGGAACAAGCACA	404	309			CEP192_TCACCACTGGAACAAGCACA	580	488
CEP19	787	125	954			CEP192_TGCTGGGAATAGGAGTACAC	725	459			CEP192_TGCTGGGAATAGGAGTACAC	770	661
CEP192	448	151	78			CEP19_ACCTAGAACAAGTATCCCTG	388	224			CEP19_ACCTAGAACAAGTATCCCTG	552	592
CEP192	681	249	88			CEP19_TAGATTAAGATAATAGCTGG	1682	209			CEP19_TAGATTAAGATAATAGCTGG	1968	298
CEP192	653	171	123			CEP19_TCTAGGTAACTCTTGTGTCG	1330	770			CEP19_TCTAGGTAACTCTTGTGTCG	1040	843
CEP192	1263	246	670			CEP19_TCTATGAGAGTGAAATCAAG	568	345			CEP19_TCTATGAGAGTGAAATCAAG	755	459
CEP250	660	248	679			CEP250_AGAGCGTCTAACTGATACTG	829	345			CEP250_AGAGCGTCTAACTGATACTG	868	829
CEP250	745	306	749			CEP250_CCTCCCGCCATAGACTGAGA	641	598			CEP250_CCTCCCGCCATAGACTGAGA	944	1063
CEP250	1732	537	1807			CEP250_GCCAACAACTGGAACGACTG	1325	994			CEP250_GCCAACAACTGGAACGACTG	1593	1658
CEP250	1459	151	416			CEP250_GGTGATCAAGGATATAACCC	558	780			CEP250_GGTGATCAAGGATATAACCC	643	672
CEP290	1346	92	886			CEP290_AAAGGATAAAGAATTAGTTG	1715	247			CEP290_AAAGGATAAAGAATTAGTTG	2969	599
CEP290	1262	525	1714			CEP290_ACAACAACAATCTAGGGACA	1260	778			CEP290_ACAACAACAATCTAGGGACA	1715	1380
CEP290	1287	170	134			CEP290_AGCACTTTAAAGGATACCAA	777	510			CEP290_AGCACTTTAAAGGATACCAA	835	742
CEP290	1976	107	211			CEP290_ATATATAGGATTAACCACTG	1286	151			CEP290_ATATATAGGATTAACCACTG	1809	323
CEP295	703	123	575			CEP295NL_AAAATGAGCCTGACTCGCAG	439	233			CEP295NL_AAAATGAGCCTGACTCGCAG	793	509
CEP295	201	47	65			CEP295NL_AGAAAGGTCAAACCCACTCG	1015	823			CEP295NL_AGAAAGGTCAAACCCACTCG	1211	889
CEP295	666	468	409			CEP295NL_CACAAATTGCTACAAGCCCG	972	442			CEP295NL_CACAAATTGCTACAAGCCCG	1090	929
CEP295	1024	115	440			CEP295NL_GTGAGAATTCATCCGACCCG	758	375			CEP295NL_GTGAGAATTCATCCGACCCG	1207	983
CEP295NL	300	250	127			CEP295_AGAGAACTAAAAGAATGCTG	955	110			CEP295_AGAGAACTAAAAGAATGCTG	809	513
CEP295NL	1142	355	324			CEP295_AGCAAGAGGACCTGGCACGT	252	481			CEP295_AGCAAGAGGACCTGGCACGT	263	249
CEP295NL	1485	316	682			CEP295_GAAGATAAACCACTTTCGTG	785	448			CEP295_GAAGATAAACCACTTTCGTG	969	774
CEP295NL	1306	346	553			CEP295_TGGGATTATCAAATGACAGG	569	345			CEP295_TGGGATTATCAAATGACAGG	515	553
CEP350	968	139	202			CEP350_CTGCTGCCATACGATGATGG	537	227			CEP350_CTGCTGCCATACGATGATGG	549	615
CEP350	394	97	738			CEP350_TCCTGTCCTATAGACTCGGA	248	7			CEP350_TCCTGTCCTATAGACTCGGA	467	422
CEP350	530	80	624			CEP350_TCTTCCAGATAATAAGCAGG	553	208			CEP350_TCTTCCAGATAATAAGCAGG	537	368
CEP350	1206	275	933			CEP350_TGAAGCCAAGAAATTAGCTG	560	359			CEP350_TGAAGCCAAGAAATTAGCTG	689	629
CEP41	475	159	340			CEP41_AAATCCACGCTCGCACATGG	450	241			CEP41_AAATCCACGCTCGCACATGG	583	477
CEP41	662	72	157			CEP41_GAGCAGTTCATAAACAACGC	283	267			CEP41_GAGCAGTTCATAAACAACGC	412	347
CEP41	115	298	351			CEP41_GGGGAACTGGATCTAGACAA	431	453			CEP41_GGGGAACTGGATCTAGACAA	484	628
CEP41	1131	200	65			CEP41_TTCCCTCTCTGATCAAACAC	1050	558			CEP41_TTCCCTCTCTGATCAAACAC	1023	532
CEP44	335	105	255			CEP44_AAAAAGCAGTTTATCCAATG	625	119			CEP44_AAAAAGCAGTTTATCCAATG	662	270
CEP44	243	186	101			CEP44_GCTGTTGGCGTTGATATCAG	443	408			CEP44_GCTGTTGGCGTTGATATCAG	420	397
CEP44	333	130	419			CEP44_GTTTGTAGTGCAGTAATCTC	501	428			CEP44_GTTTGTAGTGCAGTAATCTC	645	357
CEP44	282	110	52			CEP44_TTGTGTGATGAAAAAGCACA	255	240			CEP44_TTGTGTGATGAAAAAGCACA	217	197
CEP55	880	171	77			CEP55_CAATACACTCCGTTTATCAC	625	554			CEP55_CAATACACTCCGTTTATCAC	799	586
CEP55	1185	157	780			CEP55_CTAGAAAATTCGAGTCCTTG	770	287			CEP55_CTAGAAAATTCGAGTCCTTG	917	529
CEP55	2260	292	723			CEP55_GAAATGTTACAACGATCTCT	1742	611			CEP55_GAAATGTTACAACGATCTCT	2204	970
CEP55	1550	522	522			CEP55_GCGACTGAGAGACCAACTGA	1153	874			CEP55_GCGACTGAGAGACCAACTGA	1612	1874
CEP57	1178	262	218			CEP57L1_CTTCATAGCCCAAATAGCCA	667	210			CEP57L1_CTTCATAGCCCAAATAGCCA	567	454
CEP57	548	150	25			CEP57L1_CTTTCTAGGCCCAGCTTCAG	419	228			CEP57L1_CTTTCTAGGCCCAGCTTCAG	563	406
CEP57	915	327	106			CEP57L1_TAGAAGAGTACAACGAGACT	549	207			CEP57L1_TAGAAGAGTACAACGAGACT	470	363
CEP57	1350	435	1077			CEP57L1_TTCAAATCTAAAGCACTCCA	1044	418			CEP57L1_TTCAAATCTAAAGCACTCCA	999	535
CEP57L1	288	234	1007			CEP57_TATGCCATTTGTAGCTGGGA	607	237			CEP57_TATGCCATTTGTAGCTGGGA	994	780
CEP57L1	629	158	686			CEP57_TTAAGGAAAGGCTTATCCGA	151	131			CEP57_TTAAGGAAAGGCTTATCCGA	539	291
CEP57L1	465	115	333			CEP57_TTCGACGCTTGGAACTTGAG	545	646			CEP57_TTCGACGCTTGGAACTTGAG	643	615
CEP57L1	1101	291	567			CEP57_TTCTAGACCAGTCTGCAACT	1071	1197			CEP57_TTCTAGACCAGTCTGCAACT	1506	1141
CEP63	171	112	483			CEP63_AAATAGAGCGCCTCACCATG	309	174			CEP63_AAATAGAGCGCCTCACCATG	421	271
CEP63	1094	111	335			CEP63_AGTATGGGTAAAATTCAACT	703	119			CEP63_AGTATGGGTAAAATTCAACT	1016	473
CEP63	617	162	840			CEP63_GGAAATCTCCCATCTAACTC	563	166			CEP63_GGAAATCTCCCATCTAACTC	677	522
CEP63	835	190	160			CEP63_GTTGGATGTGACACATAAGG	650	310			CEP63_GTTGGATGTGACACATAAGG	616	656
CEP68	1041	387	838			CEP68_AAACCTGTGTCAGCCGAGCG	1249	570			CEP68_AAACCTGTGTCAGCCGAGCG	1371	1136
CEP68	913	314	767			CEP68_AGTCCCAATCCAGCAAGTAG	440	386			CEP68_AGTCCCAATCCAGCAAGTAG	999	660
CEP68	1448	417	940			CEP68_TCCAGAGTACCCCAGAAACA	1135	1094			CEP68_TCCAGAGTACCCCAGAAACA	1378	1235
CEP68	1564	447	749			CEP68_TGGAGACCTTCTGCTCTCCG	1407	970			CEP68_TGGAGACCTTCTGCTCTCCG	1654	1443
CEP70	1889	293	283			CEP70_AGAACAACGAGCTAATGACT	949	528			CEP70_AGAACAACGAGCTAATGACT	791	624
CEP70	23	84	551			CEP70_AGTCTTAATTCATGCTGCGT	322	196			CEP70_AGTCTTAATTCATGCTGCGT	506	275
CEP70	545	24	12			CEP70_ATTTATAAACAGACCAAAGG	232	0			CEP70_ATTTATAAACAGACCAAAGG	337	106
CEP70	1644	451	514			CEP70_TTGACAAACAGTCATCACAA	718	409			CEP70_TTGACAAACAGTCATCACAA	1163	961
CEP72	706	333	1099			CEP72_AGGAAGCGAAGAATGCCTGT	848	533			CEP72_AGGAAGCGAAGAATGCCTGT	1044	742
CEP72	451	209	408			CEP72_CAGTTGGTACAGTACCAGTG	349	388			CEP72_CAGTTGGTACAGTACCAGTG	792	685
CEP72	2352	628	1927			CEP72_CCTCATTGCAGAGTGCGAGT	1214	1914			CEP72_CCTCATTGCAGAGTGCGAGT	1346	1681
CEP72	104	236	202			CEP72_GCTTCCGCCACTGTACGGAG	366	464			CEP72_GCTTCCGCCACTGTACGGAG	496	516
CEP76	765	227	1293			CEP76_CAGGGGCTCGTTCATAACCA	634	627			CEP76_CAGGGGCTCGTTCATAACCA	764	1028
CEP76	1566	223	1156			CEP76_CAGGTTTAGAACGAAAACGT	1047	794			CEP76_CAGGTTTAGAACGAAAACGT	895	1031
CEP76	697	163	381			CEP76_CTAATATTGATCCAACACGG	634	77			CEP76_CTAATATTGATCCAACACGG	859	545
CEP76	964	375	745			CEP76_GATAACGTTTGATTGAGTGG	1135	480			CEP76_GATAACGTTTGATTGAGTGG	1256	855
CEP78	1003	92	49			CEP78_AAGAGCTTTACACAACTGGA	489	204			CEP78_AAGAGCTTTACACAACTGGA	638	362
CEP78	527	135	264			CEP78_GCACGTTCTGCAGTACGCCA	345	189			CEP78_GCACGTTCTGCAGTACGCCA	413	454
CEP78	813	150	401			CEP78_TCACAGGATGTAATCTGACA	427	309			CEP78_TCACAGGATGTAATCTGACA	478	497
CEP78	320	91	785			CEP78_TGTAGCGACATACCAATGAG	486	311			CEP78_TGTAGCGACATACCAATGAG	452	360
CEP83	750	154	729			CEP83_AGAAGGTTATCAAAAACTTG	459	142			CEP83_AGAAGGTTATCAAAAACTTG	749	505
CEP83	1359	201	665			CEP83_AGCTAATTATCAGACACTGA	740	329			CEP83_AGCTAATTATCAGACACTGA	1042	928
CEP83	934	331	581			CEP83_ATGCCCAAAGAATACAGGTG	838	392			CEP83_ATGCCCAAAGAATACAGGTG	617	603
CEP83	1208	487	111			CEP83_CACAAAAGACAGCAAACGAG	598	286			CEP83_CACAAAAGACAGCAAACGAG	809	710
CEP85	510	180	377			CEP85L_AGAGTAATCAATGATTGACT	1016	188			CEP85L_AGAGTAATCAATGATTGACT	1285	560
CEP85	787	513	614			CEP85L_CTCACTGCCCCGGATAACTG	329	161			CEP85L_CTCACTGCCCCGGATAACTG	469	421
CEP85	1720	264	613			CEP85L_CTTCCGTAAGGACTCAGATG	676	411			CEP85L_CTTCCGTAAGGACTCAGATG	922	722
CEP85	1201	274	499			CEP85L_GCCCATTATGACAAGCTCAG	699	228			CEP85L_GCCCATTATGACAAGCTCAG	771	694
CEP85L	1062	181	451			CEP85_GAGAATGTTTCATTGCACCG	631	263			CEP85_GAGAATGTTTCATTGCACCG	733	528
CEP85L	157	254	128			CEP85_GTTGTACAGAGTGTTGCCTG	820	645			CEP85_GTTGTACAGAGTGTTGCCTG	1157	1043
CEP85L	835	253	218			CEP85_TAAAGTAGAAGGCATCACAT	1232	708			CEP85_TAAAGTAGAAGGCATCACAT	1411	800
CEP85L	869	179	177			CEP85_TGTCGGCTACACTTGAACAG	919	706			CEP85_TGTCGGCTACACTTGAACAG	854	833
CEP89	900	241	869			CEP89_AGCAGTTGGAGATTCAGCAA	841	456			CEP89_AGCAGTTGGAGATTCAGCAA	835	861
CEP89	231	129	141			CEP89_GAACTCAAAACACACTCGGA	337	193			CEP89_GAACTCAAAACACACTCGGA	680	416
CEP89	641	95	194			CEP89_GGAGGTTTCTCACATAATGG	385	341			CEP89_GGAGGTTTCTCACATAATGG	452	456
CEP89	413	190	368			CEP89_TGAGTTCTACATTCAAACGA	518	138			CEP89_TGAGTTCTACATTCAAACGA	420	280
CEP95	1841	218	403			CEP95_CTTCATCTCCATCCCAAGAG	1134	500			CEP95_CTTCATCTCCATCCCAAGAG	1069	686
CEP95	1286	139	181			CEP95_GACTCCTAGGAATAACTATG	439	380			CEP95_GACTCCTAGGAATAACTATG	640	728
CEP95	608	277	284			CEP95_GAGAGCGAATGGGATCTGTA	651	189			CEP95_GAGAGCGAATGGGATCTGTA	609	588
CEP95	1181	349	298			CEP95_TCCAAATGCTAGGAAGCTAG	1140	477			CEP95_TCCAAATGCTAGGAAGCTAG	1211	800
CEP97	1131	235	644			CEP97_ATATCTCGTAGTGTGTACAG	732	335			CEP97_ATATCTCGTAGTGTGTACAG	887	732
CEP97	584	131	369			CEP97_GCTGAATGGCTCTATAGTCA	455	370			CEP97_GCTGAATGGCTCTATAGTCA	515	629
CEP97	1560	728	1154			CEP97_TACACGAAGCAACGTCAGCT	1456	1379			CEP97_TACACGAAGCAACGTCAGCT	1617	1494
CEP97	771	116	149			CEP97_TGAAATCCGAGACTTAAATG	501	450			CEP97_TGAAATCCGAGACTTAAATG	631	500
CEPT1	1612	449	733			CEPT1_CAAGCAATATATGCCCACAG	1381	1130			CEPT1_CAAGCAATATATGCCCACAG	1528	1495
CEPT1	727	504	349			CEPT1_GAGATTTGGGGCAATCCAGG	1008	346			CEPT1_GAGATTTGGGGCAATCCAGG	1462	1019
CEPT1	1409	271	219			CEPT1_TGTCAAGACACCAACTAAAG	909	607			CEPT1_TGTCAAGACACCAACTAAAG	1145	1190
CEPT1	1466	594	1461			CEPT1_TTCCGTGTAATCTTCACAGG	1468	1207			CEPT1_TTCCGTGTAATCTTCACAGG	1752	1440
CER1	428	242	198			CER1_ATTCCTTGGCAGGAGTACGG	445	168			CER1_ATTCCTTGGCAGGAGTACGG	504	440
CER1	331	66	266			CER1_GAAAAACTCCGGCTTCTCAG	290	181			CER1_GAAAAACTCCGGCTTCTCAG	342	270
CER1	717	83	198			CER1_GAGAGAAATGCATCCATCCA	362	362			CER1_GAGAGAAATGCATCCATCCA	365	323
CER1	284	95	158			CER1_TGCCTCTAGGAAAGACCACA	336	401			CER1_TGCCTCTAGGAAAGACCACA	370	361
CERCAM	7	161	516			CERCAM_AGACTCTGCGGCTTCTCATG	333	227			CERCAM_AGACTCTGCGGCTTCTCATG	436	470
CERCAM	1032	511	604			CERCAM_AGGCGAGCATGCGTTCCCGA	1092	705			CERCAM_AGGCGAGCATGCGTTCCCGA	1498	1344
CERCAM	1004	804	634			CERCAM_CCTCGCCCTTGGTCAGAGTG	900	738			CERCAM_CCTCGCCCTTGGTCAGAGTG	1051	1355
CERCAM	1299	471	663			CERCAM_GTGCCGGTGAAATCCCACCA	726	533			CERCAM_GTGCCGGTGAAATCCCACCA	1167	1383
CERK	2271	578	1315			CERKL_AATGTTGCAGTTATCACATG	685	637			CERKL_AATGTTGCAGTTATCACATG	1033	932
CERK	2402	716	429			CERKL_GCATGCAAACGTTAGAACCA	1204	599			CERKL_GCATGCAAACGTTAGAACCA	1168	1434
CERK	2339	602	1062			CERKL_GGGGACGTTAACAGCGCCGG	963	443			CERKL_GGGGACGTTAACAGCGCCGG	1116	1099
CERK	2134	375	978			CERKL_TCTTCCACCAAAGCCAAACA	1103	481			CERKL_TCTTCCACCAAAGCCAAACA	1005	489
CERKL	1573	456	261			CERK_ATGGAGGCTAAGGTGAACAG	1435	980			CERK_ATGGAGGCTAAGGTGAACAG	1633	1377
CERKL	1410	400	630			CERK_CCTCCCTGCACAACACACGG	1899	1620			CERK_CCTCCCTGCACAACACACGG	2230	1787
CERKL	1052	410	701			CERK_CTGCGTGTGTTACTCCACCG	1310	1137			CERK_CTGCGTGTGTTACTCCACCG	1627	1420
CERKL	1542	243	166			CERK_TTAACATAGACAAATACGAC	1786	538			CERK_TTAACATAGACAAATACGAC	2123	922
CERS1	2158	621	731			CERS1_ATAGCGTAGCGTAGATGGAG	1423	580			CERS1_ATAGCGTAGCGTAGATGGAG	1356	1204
CERS1	890	469	286			CERS1_ATTTACTTCAAGTCCCGCGG	933	550			CERS1_ATTTACTTCAAGTCCCGCGG	1316	781
CERS1	1221	328	301			CERS1_GGATGAGAGTGACCACGTGG	997	362			CERS1_GGATGAGAGTGACCACGTGG	1313	1120
CERS1	1085	212	486			CERS1_TCCCCCAGGTACCACAATGT	324	295			CERS1_TCCCCCAGGTACCACAATGT	620	559
CERS2	314	268	462			CERS2_CAAAGAAGTATCGAACGATG	535	217			CERS2_CAAAGAAGTATCGAACGATG	588	409
CERS2	536	231	855			CERS2_CCATGATTAGAGTCCCAGCT	496	465			CERS2_CCATGATTAGAGTCCCAGCT	640	517
CERS2	717	229	425			CERS2_GAACATTTCTACCTGACCAG	881	392			CERS2_GAACATTTCTACCTGACCAG	774	647
CERS2	925	179	149			CERS2_TCTGATGTCAAGCGAAAGGT	360	37			CERS2_TCTGATGTCAAGCGAAAGGT	353	257
CERS3	414	126	331			CERS3_GGAGTCGGCGGAATCAAGAG	305	332			CERS3_GGAGTCGGCGGAATCAAGAG	378	294
CERS3	480	46	94			CERS3_GGCTTCCTCCAACAATAAAG	338	250			CERS3_GGCTTCCTCCAACAATAAAG	329	407
CERS3	631	139	635			CERS3_TGTGCTAATTATATTCGCAG	793	488			CERS3_TGTGCTAATTATATTCGCAG	825	758
CERS3	687	191	250			CERS3_TTGGCTATATGACTTATGGG	626	537			CERS3_TTGGCTATATGACTTATGGG	677	709
CERS4	528	95	112			CERS4_AGAAACACTTCCTCACGGAA	444	241			CERS4_AGAAACACTTCCTCACGGAA	361	374
CERS4	1326	247	907			CERS4_CAAGAGGTACCACCAGTACA	997	541			CERS4_CAAGAGGTACCACCAGTACA	1073	889
CERS4	141	90	337			CERS4_GGTTACCACCCAATGTCACG	277	110			CERS4_GGTTACCACCCAATGTCACG	357	290
CERS4	565	310	225			CERS4_TCACGTGGTACAGGACCGAG	322	217			CERS4_TCACGTGGTACAGGACCGAG	442	517
CERS5	1888	155	134			CERS5_ATCAACAATATGGTTCGAGT	1125	371			CERS5_ATCAACAATATGGTTCGAGT	1237	397
CERS5	696	282	133			CERS5_CATAACTATCCATTTCAGGT	522	833			CERS5_CATAACTATCCATTTCAGGT	761	820
CERS5	531	138	192			CERS5_GCGGGGGTAACCGTAGCCGT	145	82			CERS5_GCGGGGGTAACCGTAGCCGT	262	369
CERS5	659	146	231			CERS5_TCCTGATAAGAAAAGGCTGG	669	422			CERS5_TCCTGATAAGAAAAGGCTGG	568	483
CERS6	648	209	149			CERS6_AGAAGCCAAGCACGCTGACG	457	203			CERS6_AGAAGCCAAGCACGCTGACG	526	422
CERS6	380	74	255			CERS6_GGTCTTCACTGCAATTACAA	301	218			CERS6_GGTCTTCACTGCAATTACAA	364	372
CERS6	996	733	1276			CERS6_TATGGCCCGAGTAGGAACGC	1310	308			CERS6_TATGGCCCGAGTAGGAACGC	1338	1163
CERS6	2257	439	910			CERS6_TGCCTCGTATTCCACAACCA	1337	673			CERS6_TGCCTCGTATTCCACAACCA	1588	1109
CES1	612	219	824			CES1_ATCTTTGGAGAGTCAGCGGG	637	341			CES1_ATCTTTGGAGAGTCAGCGGG	939	454
CES1	524	169	336			CES1_ATGCCGCAGCTTACATAGGA	421	322			CES1_ATGCCGCAGCTTACATAGGA	537	517
CES1	171	243	400			CES1_TGAGCTATCCACTCTCCGAA	289	229			CES1_TGAGCTATCCACTCTCCGAA	462	402
CES1	674	308	532			CES1_TTCTCTTCCTCACAGCACAG	1086	224			CES1_TTCTCTTCCTCACAGCACAG	1072	598
CES2	1213	445	446			CES2_CAAAAACAAGCGCACCACCG	735	500			CES2_CAAAAACAAGCGCACCACCG	1348	1080
CES2	403	150	271			CES2_CCTCAGACATGGAGTCGGAA	677	187			CES2_CCTCAGACATGGAGTCGGAA	664	705
CES2	1090	415	1547			CES2_GGCTGCACAGACTTCGTGCG	1287	674			CES2_GGCTGCACAGACTTCGTGCG	1329	1266
CES2	1290	420	1358			CES2_TTTCAAGATGATCCCCGGAG	1213	696			CES2_TTTCAAGATGATCCCCGGAG	1382	976
CES3	960	295	275			CES3_ACCAGCACTACTCACATTGG	1031	538			CES3_ACCAGCACTACTCACATTGG	894	916
CES3	1103	320	819			CES3_AGAAAACATCGCCCCCTTCG	1267	462			CES3_AGAAAACATCGCCCCCTTCG	1269	1012
CES3	761	443	370			CES3_AGCCAGAGCTGATCCATCGT	965	796			CES3_AGCCAGAGCTGATCCATCGT	1196	1242
CES3	1729	448	608			CES3_CATGGTTGTTGACACCCATG	1334	1027			CES3_CATGGTTGTTGACACCCATG	1398	1410
CES4A	895	278	920			CES4A_AACCTGAGGATACCTAGAGG	779	631			CES4A_AACCTGAGGATACCTAGAGG	963	772
CES4A	923	263	216			CES4A_CAGCACCACTTTCTCGCGGG	550	495			CES4A_CAGCACCACTTTCTCGCGGG	848	699
CES4A	753	410	988			CES4A_CTCGATGTACGTCAGCACGC	1066	643			CES4A_CTCGATGTACGTCAGCACGC	1117	914
CES4A	768	448	653			CES4A_GCACACCAAGAGGCCTCAAG	1088	754			CES4A_GCACACCAAGAGGCCTCAAG	1345	1403
CES5A	424	440	302			CES5A_AGAAACACTTATGGCTCCCG	732	594			CES5A_AGAAACACTTATGGCTCCCG	921	824
CES5A	1366	268	351			CES5A_GCTTCTCGCAAGTTATCCCA	533	440			CES5A_GCTTCTCGCAAGTTATCCCA	738	757
CES5A	588	348	1108			CES5A_GCTTGGAGCCTGTATCGGCG	723	460			CES5A_GCTTGGAGCCTGTATCGGCG	732	559
CES5A	821	666	1742			CES5A_TAACAATGCGTCAGACTCTG	1238	845			CES5A_TAACAATGCGTCAGACTCTG	1378	952
CETN1	551	173	383			CETN1_AAGTGGGACCATCGACGCGA	405	434			CETN1_AAGTGGGACCATCGACGCGA	613	487
CETN1	660	343	368			CETN1_ACCTAAGCCCGAGCTCACTG	502	309			CETN1_ACCTAAGCCCGAGCTCACTG	579	539
CETN1	602	238	345			CETN1_AGCATTTGACCTCTTCGACG	364	441			CETN1_AGCATTTGACCTCTTCGACG	773	777
CETN1	578	208	466			CETN1_GCTGGGCTTCGAACCCAGGA	320	694			CETN1_GCTGGGCTTCGAACCCAGGA	706	757
CETN2	443	221	269			CETN2_AACTGTGATGACCCAGAAAA	374	458			CETN2_AACTGTGATGACCCAGAAAA	434	393
CETN2	1117	68	40			CETN2_ATAAGTGAAATTGATAAGGA	1112	291			CETN2_ATAAGTGAAATTGATAAGGA	1407	253
CETN2	1349	63	199			CETN2_CATAGATGTTAAAGAACTGA	612	185			CETN2_CATAGATGTTAAAGAACTGA	729	332
CETN2	989	358	754			CETN2_GCTTACTGAAGAGCAAAAGC	1155	541			CETN2_GCTTACTGAAGAGCAAAAGC	1441	1027
CETN3	1123	279	439			CETN3_AGGTGGCAATGAGAGCCTTG	675	568			CETN3_AGGTGGCAATGAGAGCCTTG	739	500
CETN3	1389	369	915			CETN3_GATTATGACAGAGAAGCCAC	1029	420			CETN3_GATTATGACAGAGAAGCCAC	1384	865
CETN3	907	401	469			CETN3_TTGTAGTGGACAAAACAAAG	922	558			CETN3_TTGTAGTGGACAAAACAAAG	1220	1022
CETN3	1060	553	557			CETN3_TTTAAACTGTAGTGACAGAC	922	510			CETN3_TTTAAACTGTAGTGACAGAC	1362	753
CETP	282	143	84			CETP_ACGTGTCTGTGGTCTTCAAG	439	209			CETP_ACGTGTCTGTGGTCTTCAAG	374	512
CETP	1266	250	551			CETP_ACTGATACTTACACACCAGG	1124	669			CETP_ACTGATACTTACACACCAGG	1413	1036
CETP	1689	178	177			CETP_CATCTACAAGAATGTCTCAG	1193	194			CETP_CATCTACAAGAATGTCTCAG	991	866
CETP	1082	427	582			CETP_GACTTGGCCAAGGAGCATCA	788	485			CETP_GACTTGGCCAAGGAGCATCA	1062	820
CFAP126	699	304	597			CFAP126_AGCACCAGCAGTTGTACGGG	598	323			CFAP126_AGCACCAGCAGTTGTACGGG	834	761
CFAP126	696	228	1172			CFAP126_CAGTAGATGACCACGATCGT	394	354			CFAP126_CAGTAGATGACCACGATCGT	601	668
CFAP126	684	185	922			CFAP126_GTGTCCTGAAATCTTAGGCA	771	552			CFAP126_GTGTCCTGAAATCTTAGGCA	711	610
CFAP126	1348	330	593			CFAP126_TAGTATCTCACCTTGGAACG	684	309			CFAP126_TAGTATCTCACCTTGGAACG	851	423
CFAP20	288	119	106			CFAP20_CCCTTCAATCTCTAGCACCA	414	332			CFAP20_CCCTTCAATCTCTAGCACCA	472	481
CFAP20	881	320	247			CFAP20_GCAGACCCCAAGAAGACGCT	953	821			CFAP20_GCAGACCCCAAGAAGACGCT	942	887
CFAP20	993	221	392			CFAP20_GCAGATGAAGGGTTTGACCC	829	570			CFAP20_GCAGATGAAGGGTTTGACCC	946	890
CFAP20	607	141	165			CFAP20_TGCAGGGCATGTGATATATG	481	264			CFAP20_TGCAGGGCATGTGATATATG	377	455
CFAP221	1314	232	501			CFAP221_AAAATGTAACGGTGACCGTG	696	283			CFAP221_AAAATGTAACGGTGACCGTG	735	439
CFAP221	900	116	370			CFAP221_AAGACATAGGATCTTTACCA	1176	386			CFAP221_AAGACATAGGATCTTTACCA	1413	612
CFAP221	67	126	84			CFAP221_GCAAAACAATCGATAGCACA	348	208			CFAP221_GCAAAACAATCGATAGCACA	375	464
CFAP221	327	90	455			CFAP221_GGTTGTTCGCAATCAAGAAG	368	249			CFAP221_GGTTGTTCGCAATCAAGAAG	447	420
CFAP36	218	182	125			CFAP36_AGCATCGCGGGGTTCCTGCG	194	407			CFAP36_AGCATCGCGGGGTTCCTGCG	464	600
CFAP36	1623	450	927			CFAP36_CCTCAACCTTACCTGAGGGT	1033	932			CFAP36_CCTCAACCTTACCTGAGGGT	1183	1208
CFAP36	741	242	766			CFAP36_TGCAAAGACCCATACATCAC	741	540			CFAP36_TGCAAAGACCCATACATCAC	762	718
CFAP36	2119	1154	780			CFAP36_TTACCTGACTGCTTAACCGA	1893	1324			CFAP36_TTACCTGACTGCTTAACCGA	1913	1644
CFAP43	320	248	665			CFAP43_AAGCTGTATACGTAGATGAG	500	296			CFAP43_AAGCTGTATACGTAGATGAG	695	561
CFAP43	294	146	257			CFAP43_CTTCCACTTTAGGTAGACAA	302	234			CFAP43_CTTCCACTTTAGGTAGACAA	475	404
CFAP43	636	265	320			CFAP43_GATCTTTCGGCAACGACTGG	502	68			CFAP43_GATCTTTCGGCAACGACTGG	658	463
CFAP43	1744	411	2054			CFAP43_GTTTGAAATTGCACGCGTGA	1397	641			CFAP43_GTTTGAAATTGCACGCGTGA	1456	913
CFAP44	1113	296	522			CFAP44_ACAAGCAAGTCATGTCACAA	786	748			CFAP44_ACAAGCAAGTCATGTCACAA	1028	1040
CFAP44	928	93	456			CFAP44_CATTCGGGGTACCCAAACAA	515	239			CFAP44_CATTCGGGGTACCCAAACAA	614	458
CFAP44	2110	621	1534			CFAP44_GCAGTGACACAAGCAGTATG	1103	765			CFAP44_GCAGTGACACAAGCAGTATG	1151	1241
CFAP44	2458	413	1039			CFAP44_TAATGACTTACATGAGACAT	1548	782			CFAP44_TAATGACTTACATGAGACAT	1818	687
CFAP45	1309	375	1235			CFAP45_AGGGAGGTTAACTACCATGG	876	779			CFAP45_AGGGAGGTTAACTACCATGG	1198	1148
CFAP45	325	117	320			CFAP45_GATGATTAGGGACTCCCCGG	330	191			CFAP45_GATGATTAGGGACTCCCCGG	530	265
CFAP45	773	193	181			CFAP45_GCTGGCAGGACATGGAACGA	539	231			CFAP45_GCTGGCAGGACATGGAACGA	548	640
CFAP45	1008	492	903			CFAP45_TATCTCGGAGCAGCACAATG	791	671			CFAP45_TATCTCGGAGCAGCACAATG	1175	864
CFAP46	408	232	146			CFAP46_GATGAAAGTGTACAACCGAG	249	179			CFAP46_GATGAAAGTGTACAACCGAG	475	317
CFAP46	662	174	609			CFAP46_GGCTCAGGGACATCGCCGGG	467	402			CFAP46_GGCTCAGGGACATCGCCGGG	537	586
CFAP46	546	188	262			CFAP46_GTACAGACAGCACTTCCTCG	697	227			CFAP46_GTACAGACAGCACTTCCTCG	903	588
CFAP46	637	230	185			CFAP46_GTGGCACCACACCGTCAGCG	367	507			CFAP46_GTGGCACCACACCGTCAGCG	409	495
CFAP47	730	277	484			CFAP47_CCTTCGATCCGTAATCCCAC	886	462			CFAP47_CCTTCGATCCGTAATCCCAC	1092	939
CFAP47	303	139	435			CFAP47_GAACGTTCACCCATGAAACA	566	631			CFAP47_GAACGTTCACCCATGAAACA	755	645
CFAP47	1217	228	936			CFAP47_TAAGCATGAGTAGTGACAGA	1254	1035			CFAP47_TAAGCATGAGTAGTGACAGA	1261	856
CFAP47	1214	274	764			CFAP47_TATTATGCACAGTAATCGGG	1060	518			CFAP47_TATTATGCACAGTAATCGGG	1276	834
CFAP52	1080	439	676			CFAP52_ATGAGGACTGTGCAACCAAG	794	642			CFAP52_ATGAGGACTGTGCAACCAAG	908	794
CFAP52	324	295	551			CFAP52_CCGGACAAGTCACATTCATG	447	695			CFAP52_CCGGACAAGTCACATTCATG	458	600
CFAP52	369	215	234			CFAP52_GCACCTGGAGAAGATCACAT	333	205			CFAP52_GCACCTGGAGAAGATCACAT	530	647
CFAP52	624	263	405			CFAP52_TTGTACTTGGTATCACTAGG	564	472			CFAP52_TTGTACTTGGTATCACTAGG	739	596
CFAP53	443	213	1120			CFAP53_CTTCCATTAAGTCAAGTGAG	400	295			CFAP53_CTTCCATTAAGTCAAGTGAG	660	668
CFAP53	1476	661	972			CFAP53_GAATCAAGGATGCTGTGCAA	1340	1271			CFAP53_GAATCAAGGATGCTGTGCAA	1852	1412
CFAP53	114	410	320			CFAP53_GGAGGAAGACCGATTAGCCA	226	276			CFAP53_GGAGGAAGACCGATTAGCCA	487	709
CFAP53	2724	469	1342			CFAP53_TCACCAGCATCAAGGCACAA	1830	931			CFAP53_TCACCAGCATCAAGGCACAA	1787	1637
CFAP57	650	134	576			CFAP57_ATGGTCAAGGAACCTACCAA	397	559			CFAP57_ATGGTCAAGGAACCTACCAA	531	481
CFAP57	650	327	339			CFAP57_CAGTAGACAAGATTTGACTC	1140	654			CFAP57_CAGTAGACAAGATTTGACTC	1119	1063
CFAP57	198	187	96			CFAP57_GCACAGTCTCAGAGATAGCG	181	101			CFAP57_GCACAGTCTCAGAGATAGCG	321	286
CFAP57	1708	431	461			CFAP57_TTGCACTCAGCACCCATCAC	1300	1006			CFAP57_TTGCACTCAGCACCCATCAC	1364	1044
CFAP58	457	293	494			CFAP58_AGTGAACCTGACCAAACTAG	693	570			CFAP58_AGTGAACCTGACCAAACTAG	689	590
CFAP58	392	151	183			CFAP58_CAGGTGCAGCTTCACAAGTG	299	372			CFAP58_CAGGTGCAGCTTCACAAGTG	448	655
CFAP58	245	213	320			CFAP58_CTTCCATGTTCATAAGGACC	572	167			CFAP58_CTTCCATGTTCATAAGGACC	608	491
CFAP58	291	86	220			CFAP58_GGAAAACCAACAGAAGGCGT	173	80			CFAP58_GGAAAACCAACAGAAGGCGT	383	302
CFAP61	1844	308	364			CFAP61_ATATTGGCATGAGATCGTCA	1169	429			CFAP61_ATATTGGCATGAGATCGTCA	1246	801
CFAP61	852	148	350			CFAP61_CATAAACGCTCCATCAAAGG	345	131			CFAP61_CATAAACGCTCCATCAAAGG	528	332
CFAP61	261	80	109			CFAP61_GGACTTAGACCGTTACAACA	245	393			CFAP61_GGACTTAGACCGTTACAACA	291	341
CFAP61	124	142	104			CFAP61_TGGAAATGTTAGTGAACCGG	322	242			CFAP61_TGGAAATGTTAGTGAACCGG	359	271
CFAP69	341	265	1370			CFAP69_ATGACTGAAAAACGGATCTG	794	346			CFAP69_ATGACTGAAAAACGGATCTG	707	499
CFAP69	643	226	1403			CFAP69_CTGGTACAGTGTTATCAGAA	633	226			CFAP69_CTGGTACAGTGTTATCAGAA	660	865
CFAP69	1622	267	1032			CFAP69_GACCCCAGGAAGTTACAGAG	1189	741			CFAP69_GACCCCAGGAAGTTACAGAG	973	877
CFAP69	1761	354	821			CFAP69_TTACTCTTTACCTGTACAGT	1156	210			CFAP69_TTACTCTTTACCTGTACAGT	1363	628
CFAP70	1020	191	555			CFAP70_AGGAGAACTCAACCATCCTG	1106	420			CFAP70_AGGAGAACTCAACCATCCTG	969	742
CFAP70	119	141	63			CFAP70_CCGACCATGTAGTTCTGCCC	402	496			CFAP70_CCGACCATGTAGTTCTGCCC	422	451
CFAP70	216	112	205			CFAP70_GATGCATGTAGCCCTAAACC	290	441			CFAP70_GATGCATGTAGCCCTAAACC	374	276
CFAP70	52	154	208			CFAP70_GGTTCCAAAGCGAATGCCAG	415	284			CFAP70_GGTTCCAAAGCGAATGCCAG	551	456
CFAP74	927	95	174			CFAP74_CGCCCTGGATAAGATGCATG	464	393			CFAP74_CGCCCTGGATAAGATGCATG	385	372
CFAP74	173	206	213			CFAP74_GGTGTCGTATAGGGCCGTGG	297	245			CFAP74_GGTGTCGTATAGGGCCGTGG	515	454
CFAP74	716	77	181			CFAP74_GTACAAGAAAAAGATCACGT	431	107			CFAP74_GTACAAGAAAAAGATCACGT	839	389
CFAP74	209	211	161			CFAP74_GTAGCCAAAATCCACCTCCG	417	66			CFAP74_GTAGCCAAAATCCACCTCCG	511	427
CFAP97	770	378	585			CFAP97_CAAGCAAAATGATGACCCAA	1206	650			CFAP97_CAAGCAAAATGATGACCCAA	1430	1249
CFAP97	833	191	493			CFAP97_GAAAGTCTTACATGACACAA	869	437			CFAP97_GAAAGTCTTACATGACACAA	1004	726
CFAP97	1778	188	265			CFAP97_GTGTAACATCATTCTCTACG	801	662			CFAP97_GTGTAACATCATTCTCTACG	948	750
CFAP97	1043	356	400			CFAP97_TCAAGTACTACACCAAAATG	1112	538			CFAP97_TCAAGTACTACACCAAAATG	983	696
CFAP99	714	385	543			CFAP99_CAAGAGGTACAACCGCCGAA	1158	685			CFAP99_CAAGAGGTACAACCGCCGAA	1108	1104
CFAP99	1673	456	1249			CFAP99_GCAAGGGAAGCTTAGCCATG	853	909			CFAP99_GCAAGGGAAGCTTAGCCATG	1238	1183
CFAP99	1156	488	1291			CFAP99_GCCCAGGGTTGATAAGCTCG	975	1107			CFAP99_GCCCAGGGTTGATAAGCTCG	1251	1381
CFAP99	1155	556	1318			CFAP99_GCCCGTGGATAAGATGTGCA	1181	1779			CFAP99_GCCCGTGGATAAGATGTGCA	1236	1410
CFB	1040	256	369			CFB_CATGTACGACACCCCTCAAG	473	198			CFB_CATGTACGACACCCCTCAAG	637	592
CFB	604	219	986			CFB_TATGACGGTTACACTCTCCG	500	898			CFB_TATGACGGTTACACTCTCCG	651	411
CFB	819	260	446			CFB_TCTGCAGGATTGCACAACAT	665	460			CFB_TCTGCAGGATTGCACAACAT	765	639
CFB	1503	550	835			CFB_TGTCTGATCCATCTAGCACC	1249	688			CFB_TGTCTGATCCATCTAGCACC	1675	1185
CFC1	859	130	204			CFC1B_AAAGCCCAGGAGTATGGGAG	490	158			CFC1B_AAAGCCCAGGAGTATGGGAG	503	407
CFC1	112	137	84			CFC1B_GACCTCCAGTCATTTCGGAG	579	436			CFC1B_GACCTCCAGTCATTTCGGAG	755	697
CFC1	980	250	653			CFC1B_GCAGAAGCTGCCCAGCACGC	449	618			CFC1B_GCAGAAGCTGCCCAGCACGC	715	884
CFC1	247	144	101			CFC1B_GCTACTGCGAGCATGACCAG	362	262			CFC1B_GCTACTGCGAGCATGACCAG	463	483
CFC1B	416	151	587			CFC1_CACCTCTCCGAAATGACTGG	470	297			CFC1_CACCTCTCCGAAATGACTGG	576	620
CFC1B	654	219	805			CFC1_CTACTCCCGGGCTTTCGGAG	168	269			CFC1_CTACTCCCGGGCTTTCGGAG	226	315
CFC1B	473	354	685			CFC1_GAAACATAACGGCGGTAGAG	638	625			CFC1_GAAACATAACGGCGGTAGAG	871	792
CFC1B	229	144	571			CFC1_GTCATGCTCGCAGTAGCGGC	235	133			CFC1_GTCATGCTCGCAGTAGCGGC	351	388
CFD	357	241	623			CFDP1_AGAAAAAGTTAAAATCACCA	334	57			CFDP1_AGAAAAAGTTAAAATCACCA	526	152
CFD	628	124	196			CFDP1_AGTGGATGCTACATCTAAAG	644	297			CFDP1_AGTGGATGCTACATCTAAAG	509	594
CFD	410	276	569			CFDP1_GATGCCAATTCAGAATCTGA	390	188			CFDP1_GATGCCAATTCAGAATCTGA	375	527
CFD	826	354	295			CFDP1_TGATGTAAATGAATTAGTGA	1030	54			CFDP1_TGATGTAAATGAATTAGTGA	1058	345
CFDP1	282	23	39			CFD_ACCGGGAACTCTCTGCGACG	398	492			CFD_ACCGGGAACTCTCTGCGACG	529	478
CFDP1	678	173	153			CFD_ACGTCGTACAGGCGCTTGGA	321	256			CFD_ACGTCGTACAGGCGCTTGGA	449	347
CFDP1	231	130	223			CFD_ATGGCGTCGGTGCAGCTGAA	456	282			CFD_ATGGCGTCGGTGCAGCTGAA	490	633
CFDP1	862	47	368			CFD_CCCCGTGGTCGGATCCTGGG	626	395			CFD_CCCCGTGGTCGGATCCTGGG	676	696
CFH	1120	188	128			CFHR1_AACTTCCCCTGTAGGAACCT	372	271			CFHR1_AACTTCCCCTGTAGGAACCT	466	468
CFH	290	76	887			CFHR1_AGGAAAGAAACACAGTCCTA	968	462			CFHR1_AGGAAAGAAACACAGTCCTA	1152	918
CFH	3035	644	2783			CFHR1_GAGCCCTTATGAAATGTTTG	317	162			CFHR1_GAGCCCTTATGAAATGTTTG	427	486
CFH	917	281	1217			CFHR1_TTAGATTCTACGGGAAAATG	769	200			CFHR1_TTAGATTCTACGGGAAAATG	888	443
CFHR1	195	89	997			CFHR2_GAAAATCACAGAACATTGCT	408	180			CFHR2_GAAAATCACAGAACATTGCT	600	396
CFHR1	1013	295	720			CFHR2_TAACGTGCGCAGAAGAAGGA	396	323			CFHR2_TAACGTGCGCAGAAGAAGGA	667	612
CFHR1	284	101	788			CFHR2_TAGTTTCTGCAGAAAAATGT	413	219			CFHR2_TAGTTTCTGCAGAAAAATGT	580	324
CFHR1	446	255	364			CFHR2_TGGTACTCAACTGATGAACC	431	307			CFHR2_TGGTACTCAACTGATGAACC	400	375
CFHR2	1060	184	153			CFHR3_GAGCGGTGTACTTACTGACA	671	527			CFHR3_GAGCGGTGTACTTACTGACA	1018	1154
CFHR2	795	233	504			CFHR3_GAGGATTACTTACTGAGACA	818	401			CFHR3_GAGGATTACTTACTGAGACA	1109	867
CFHR2	469	86	392			CFHR3_TTAATGTCTGGAAAATCACA	1045	370			CFHR3_TTAATGTCTGGAAAATCACA	1472	647
CFHR2	243	151	743			CFHR3_TTGGAAGACCGTAGCCAGGA	1546	854			CFHR3_TTGGAAGACCGTAGCCAGGA	1942	1501
CFHR3	1294	321	1933			CFHR4_ACACAATATAATTGTAAACC	839	307			CFHR4_ACACAATATAATTGTAAACC	970	289
CFHR3	686	174	312			CFHR4_ACCACAGATTCCATAGTGTG	1686	952			CFHR4_ACCACAGATTCCATAGTGTG	1661	1794
CFHR3	1755	216	688			CFHR4_TGGTACTCGACTCTTGACCA	1365	517			CFHR4_TGGTACTCGACTCTTGACCA	1572	1275
CFHR3	1932	698	2555			CFHR4_TTCACTGCACACAAGATGGG	1715	1550			CFHR4_TTCACTGCACACAAGATGGG	1958	1473
CFHR4	1450	71	117			CFHR5_ATAGGACAAGTACGATCATG	695	297			CFHR5_ATAGGACAAGTACGATCATG	759	465
CFHR4	1972	670	2209			CFHR5_CTAGTGAAGCTGCATATGGG	805	578			CFHR5_CTAGTGAAGCTGCATATGGG	649	523
CFHR4	2522	557	1466			CFHR5_CTTCATCATACAGAAATCCA	379	277			CFHR5_CTTCATCATACAGAAATCCA	498	372
CFHR4	2539	626	2048			CFHR5_TCAACATGGAGTTTCAGTCG	340	324			CFHR5_TCAACATGGAGTTTCAGTCG	547	489
CFHR5	913	246	198			CFH_ACATCAGGATCAATTACATG	1008	731			CFH_ACATCAGGATCAATTACATG	936	661
CFHR5	729	203	268			CFH_AGACCAGTATAAAGTTGGAG	597	130			CFH_AGACCAGTATAAAGTTGGAG	516	425
CFHR5	405	89	114			CFH_ATAGTGGAGGAGAGTACCTG	1784	895			CFH_ATAGTGGAGGAGAGTACCTG	1695	1551
CFHR5	420	131	326			CFH_GAAATGCATTGTTCAGACGA	310	379			CFH_GAAATGCATTGTTCAGACGA	610	551
CFI	570	367	2024			CFI_AGAAGACTTTATCGCAGGAG	863	915			CFI_AGAAGACTTTATCGCAGGAG	1448	984
CFI	1819	623	1689			CFI_GATGCCAGTGGAATCACCTG	1317	1033			CFI_GATGCCAGTGGAATCACCTG	1648	1610
CFI	1188	486	1781			CFI_TGAGGTGGACTGCATTACAG	1294	1475			CFI_TGAGGTGGACTGCATTACAG	1558	1453
CFI	2201	692	964			CFI_TGTCTACATGTGCATTGCCG	2040	1056			CFI_TGTCTACATGTGCATTGCCG	2162	1741
CFL1	1863	567	524			CFL1_GCGTAAGTCTTCAACGCCAG	1144	559			CFL1_GCGTAAGTCTTCAACGCCAG	1302	1127
CFL1	1741	626	1382			CFL1_TCTTGACAAAGGTGGCGTAG	1633	1215			CFL1_TCTTGACAAAGGTGGCGTAG	1689	1348
CFL1	2236	619	770			CFL1_TGATGCAACCTATGAGACCA	1561	786			CFL1_TGATGCAACCTATGAGACCA	1933	1523
CFL1	2051	685	857			CFL1_TTGCATCATAGAGGGCATAG	1552	999			CFL1_TTGCATCATAGAGGGCATAG	1542	1270
CFL2	1904	316	951			CFL2_AAGGAAATCTTCTACACAAG	1303	763			CFL2_AAGGAAATCTTCTACACAAG	1383	836
CFL2	1097	64	87			CFL2_CAAAAGACAAATAATTGTAG	650	74			CFL2_CAAAAGACAAATAATTGTAG	573	279
CFL2	1494	109	488			CFL2_CACACCAGAATATAAATACT	1128	344			CFL2_CACACCAGAATATAAATACT	1352	948
CFL2	986	509	1614			CFL2_TGACATTGGTGATACTGTAG	1167	1274			CFL2_TGACATTGGTGATACTGTAG	1383	1080
CFLAR	523	362	47			CFLAR_AAGAGGTAAGCTGTCTGTCG	470	378			CFLAR_AAGAGGTAAGCTGTCTGTCG	479	348
CFLAR	765	156	36			CFLAR_ATTACCTATAGTCCGAAACA	927	236			CFLAR_ATTACCTATAGTCCGAAACA	842	432
CFLAR	152	98	26			CFLAR_CCACATCTATAGCAACATCC	334	204			CFLAR_CCACATCTATAGCAACATCC	509	501
CFLAR	300	138	42			CFLAR_GGGCCGAGGCAAGATAAGCA	265	95			CFLAR_GGGCCGAGGCAAGATAAGCA	361	405
CFP	246	460	467			CFP_ACAGCGCCGGTACCGCAGCT	402	242			CFP_ACAGCGCCGGTACCGCAGCT	301	497
CFP	368	95	480			CFP_GCTCAGGTGCAGAACACTTG	234	307			CFP_GCTCAGGTGCAGAACACTTG	334	335
CFP	262	157	462			CFP_TGGGCCAGACCATGGAACAA	319	83			CFP_TGGGCCAGACCATGGAACAA	409	412
CFP	1608	305	410			CFP_TTTGCCTACCAGAAACGTAG	766	496			CFP_TTTGCCTACCAGAAACGTAG	1119	916
CFTR	891	136	273			CFTR_ATTCTTCAGAGGTCTACCAC	435	66			CFTR_ATTCTTCAGAGGTCTACCAC	654	306
CFTR	354	184	332			CFTR_CCACGCTTCAGGCACGAAGG	591	168			CFTR_CCACGCTTCAGGCACGAAGG	644	563
CFTR	458	92	255			CFTR_GCTATTGAAGTATCTCACAT	526	549			CFTR_GCTATTGAAGTATCTCACAT	480	461
CFTR	624	106	145			CFTR_TGTGGACAGTAATATATCGA	487	121			CFTR_TGTGGACAGTAATATATCGA	518	425
CGA	457	256	387			CGA_AAGGTCCAAGAAGACGATGT	443	534			CGA_AAGGTCCAAGAAGACGATGT	565	465
CGA	664	217	650			CGA_CATTCCGCTCCTGATGTGCA	455	335			CGA_CATTCCGCTCCTGATGTGCA	523	536
CGA	638	264	524			CGA_GCCCCAATACTTCAGTGCAT	554	506			CGA_GCCCCAATACTTCAGTGCAT	664	907
CGA	1041	426	1047			CGA_TTGCCCAGAATGCACGCTAC	696	861			CGA_TTGCCCAGAATGCACGCTAC	825	856
CGB	1171	682	1129			CGB1_ACAGCTGAGAGCCACGGCGT	704	826			CGB1_ACAGCTGAGAGCCACGGCGT	727	809
CGB	506	214	390			CGB1_CCACGGGGTTCACGCCGCGC	171	42			CGB1_CCACGGGGTTCACGCCGCGC	229	279
CGB	346	279	636			CGB1_CGGTAGTTGCACACCACCTG	886	801			CGB1_CGGTAGTTGCACACCACCTG	1084	1162
CGB	2217	973	1313			CGB1_GCATTGATGGGGCGGCACCG	138	81			CGB1_GCATTGATGGGGCGGCACCG	241	277
CGB1	338	351	209			CGB2_ACATTGACAGCTGAGAGCCA	702	412			CGB2_ACATTGACAGCTGAGAGCCA	865	676
CGB1	89	67	60			CGB2_CCGCCCCATCAATGCCACCC	391	222			CGB2_CCGCCCCATCAATGCCACCC	453	428
CGB1	1604	450	585			CGB2_GCAGGACCCCCTGCAGCACG	241	107			CGB2_GCAGGACCCCCTGCAGCACG	308	295
CGB1	90	91	128			CGB2_GGGCGGCACCGTGGCCGAAG	222	250			CGB2_GGGCGGCACCGTGGCCGAAG	238	289
CGB2	844	420	633			CGB5_GCCACGGCGTAGGAGACCAC	1049	994			CGB5_GCCACGGCGTAGGAGACCAC	1571	1947
CGB2	325	173	159			CGB5_GCCCTCCTTCTCCACAGCCA	589	271			CGB5_GCCCTCCTTCTCCACAGCCA	629	379
CGB2	172	121	247			CGB5_GGGCATCCAAGGAGCCGCTT	204	315			CGB5_GGGCATCCAAGGAGCCGCTT	261	264
CGB2	190	95	42			CGB5_TCCAGACCCGCGTGCTGCAG	455	676			CGB5_TCCAGACCCGCGTGCTGCAG	401	481
CGB5	920	613	591			CGB7_CAGGACCCCCTGCAGCACGC	271	191			CGB7_CAGGACCCCCTGCAGCACGC	386	462
CGB5	489	164	173			CGB7_CCCCGTGGTCTCCTACGCCG	1129	661			CGB7_CCCCGTGGTCTCCTACGCCG	1173	1450
CGB5	174	86	116			CGB7_CCGTGGCCGAAGCATCTCCC	540	194			CGB7_CCGTGGCCGAAGCATCTCCC	732	781
CGB5	504	242	170			CGB7_TGGACTCGAAGCGCACATCG	1141	1030			CGB7_TGGACTCGAAGCGCACATCG	1271	1061
CGB7	451	196	43			CGB8_AGCCACGGCGTAGGAGACCA	1024	718			CGB8_AGCCACGGCGTAGGAGACCA	828	1036
CGB7	1041	712	327			CGB8_CCGGGCAGCTCACCATGGTG	1127	662			CGB8_CCGGGCAGCTCACCATGGTG	1205	1441
CGB7	1364	271	449			CGB8_CCGTGGCCGAAGCGGCTCCT	775	733			CGB8_CCGTGGCCGAAGCGGCTCCT	877	1273
CGB7	624	435	722			CGB8_CGTGCTGCAGGGGGTCCTGC	196	188			CGB8_CGTGCTGCAGGGGGTCCTGC	351	335
CGB8	1462	397	235			CGB_CACACCACCTGAGGCAGGGC	1565	1483			CGB_CACACCACCTGAGGCAGGGC	1594	1555
CGB8	767	824	639			CGB_CCAAGGAGCCGCTTCGGCCA	456	308			CGB_CCAAGGAGCCGCTTCGGCCA	539	762
CGB8	359	527	756			CGB_CCACGGCGTAGGAGACCACG	511	439			CGB_CCACGGCGTAGGAGACCACG	792	923
CGB8	280	114	129			CGB_TGCCGGCTACTGCCCCACCA	1579	1378			CGB_TGCCGGCTACTGCCCCACCA	1955	2306
CGGBP1	873	290	804			CGGBP1_AAACTCAGTGACTCGATCCA	739	738			CGGBP1_AAACTCAGTGACTCGATCCA	1091	751
CGGBP1	183	66	159			CGGBP1_AGTCAAAGACTCATACCAAG	314	45			CGGBP1_AGTCAAAGACTCATACCAAG	314	250
CGGBP1	563	230	467			CGGBP1_CACTGAAGAGATGCAGTTAG	509	500			CGGBP1_CACTGAAGAGATGCAGTTAG	601	691
CGGBP1	591	217	915			CGGBP1_TTAGAACGGTTTCGAGCAGG	533	345			CGGBP1_TTAGAACGGTTTCGAGCAGG	701	498
CGN	1128	506	1109			CGNL1_AAGCCAACACAACGAAAAGG	989	865			CGNL1_AAGCCAACACAACGAAAAGG	1529	1536
CGN	1355	407	718			CGNL1_GCCCTTTAAGAGATCCGGTG	510	683			CGNL1_GCCCTTTAAGAGATCCGGTG	861	1198
CGN	1649	883	1213			CGNL1_TATTCGTTTATGCAGCTCCG	1519	832			CGNL1_TATTCGTTTATGCAGCTCCG	1766	1141
CGN	1490	465	1119			CGNL1_TGGATGGAGCTCGGTCCCGG	1783	870			CGNL1_TGGATGGAGCTCGGTCCCGG	1711	1386
CGNL1	1214	582	1224			CGN_AGGGTGAAGATTTACGACAT	1263	1054			CGN_AGGGTGAAGATTTACGACAT	1327	1505
CGNL1	797	380	754			CGN_CCGTCCTTAGGCTAAGATGG	1273	801			CGN_CCGTCCTTAGGCTAAGATGG	1514	1392
CGNL1	2482	597	981			CGN_GGGGTAGCATCCGTGTTCGG	1016	863			CGN_GGGGTAGCATCCGTGTTCGG	1591	1748
CGNL1	1957	647	1748			CGN_TGAGCTTACCCGAAAAGTGG	1107	575			CGN_TGAGCTTACCCGAAAAGTGG	1451	1457
CGREF1	1413	637	1043			CGREF1_CCCCAAAGGATGGAGTCACA	1360	901			CGREF1_CCCCAAAGGATGGAGTCACA	1135	1283
CGREF1	1334	343	357			CGREF1_CTCCATGACTATGACCAGAG	930	249			CGREF1_CTCCATGACTATGACCAGAG	1107	931
CGREF1	811	221	426			CGREF1_GCTACCTAAAGGGACTAGGA	886	488			CGREF1_GCTACCTAAAGGGACTAGGA	854	808
CGREF1	130	162	569			CGREF1_GGACAAAGTGCTCGAGACCC	350	181			CGREF1_GGACAAAGTGCTCGAGACCC	584	458
CGRRF1	969	354	901			CGRRF1_AAGGTCAATAGCGCTACCAA	972	623			CGRRF1_AAGGTCAATAGCGCTACCAA	1597	1015
CGRRF1	246	88	158			CGRRF1_ACACTTACCATCCCAATACC	510	349			CGRRF1_ACACTTACCATCCCAATACC	774	459
CGRRF1	1030	324	402			CGRRF1_AGAGCATCTTCTAATGCTTG	896	433			CGRRF1_AGAGCATCTTCTAATGCTTG	712	860
CGRRF1	496	246	746			CGRRF1_AGCCTCCTTACATGCTACTG	515	264			CGRRF1_AGCCTCCTTACATGCTACTG	761	663
CH17-360D5.1	717	220	543			CH17-360D5.1_ATGTTCAGAGAAGTTGTATG	544	588			CH17-360D5.1_ATGTTCAGAGAAGTTGTATG	806	747
CH17-360D5.1	1142	216	701			CH17-360D5.1_CACGACAGTCTCAATGCTGT	720	272			CH17-360D5.1_CACGACAGTCTCAATGCTGT	655	986
CH17-360D5.1	372	119	147			CH17-360D5.1_GTCCATGATGGTGTAGACGG	433	224			CH17-360D5.1_GTCCATGATGGTGTAGACGG	662	444
CH17-360D5.1	533	177	154			CH17-360D5.1_GTGTGTAACTGTGAGGCAGA	412	484			CH17-360D5.1_GTGTGTAACTGTGAGGCAGA	627	526
CH25H	799	229	1091			CH25H_AAACATCACATGCTGGTAGA	498	202			CH25H_AAACATCACATGCTGGTAGA	664	601
CH25H	182	97	50			CH25H_AACGCAGTATATGAGCGTCT	339	169			CH25H_AACGCAGTATATGAGCGTCT	440	439
CH25H	1097	42	106			CH25H_AGGATATCCAGGACCACGAA	254	27			CH25H_AGGATATCCAGGACCACGAA	326	216
CH25H	1739	706	1726			CH25H_CGGATGGCGAGAAGTCAGGG	1363	1108			CH25H_CGGATGGCGAGAAGTCAGGG	1728	2085
CHAC1	286	98	188			CHAC1_ACGGCGACCCTCAAGCGCTG	219	263			CHAC1_ACGGCGACCCTCAAGCGCTG	330	320
CHAC1	450	152	257			CHAC1_CAGGGAGACACCTTCCATCG	547	207			CHAC1_CAGGGAGACACCTTCCATCG	642	665
CHAC1	742	249	483			CHAC1_CGTGGCATACCAAGTGCAAG	492	894			CHAC1_CGTGGCATACCAAGTGCAAG	704	619
CHAC1	122	235	378			CHAC1_GCCCACACGGCTGTCGCTGT	311	244			CHAC1_GCCCACACGGCTGTCGCTGT	349	509
CHAC2	320	65	81			CHAC2_CCCTATCAGGACAAGCTGGT	326	207			CHAC2_CCCTATCAGGACAAGCTGGT	369	291
CHAC2	1576	786	627			CHAC2_GGGCAGCACGGACCACCGCG	832	1263			CHAC2_GGGCAGCACGGACCACCGCG	1314	1769
CHAC2	947	482	957			CHAC2_GTTGCTTACAGATTGCCAGT	926	1105			CHAC2_GTTGCTTACAGATTGCCAGT	1403	1043
CHAC2	1875	307	461			CHAC2_TGGATAAAAAATGACTGTTG	1477	664			CHAC2_TGGATAAAAAATGACTGTTG	1596	859
CHAD	1129	409	741			CHADL_CAGGCGCGGACAGTGTGCGA	513	374			CHADL_CAGGCGCGGACAGTGTGCGA	578	693
CHAD	995	744	2067			CHADL_CATGGCGGGCAGGTAAACCA	436	264			CHADL_CATGGCGGGCAGGTAAACCA	503	627
CHAD	1196	327	193			CHADL_CCTGCAGGGCAATTTGCTGA	466	591			CHADL_CCTGCAGGGCAATTTGCTGA	636	740
CHAD	1054	501	1056			CHADL_GCAGAGCCTGGAGCTCGTTG	198	172			CHADL_GCAGAGCCTGGAGCTCGTTG	457	471
CHADL	413	278	858			CHAD_ACAAGTAGATAAGTTGCTTG	714	704			CHAD_ACAAGTAGATAAGTTGCTTG	1312	1034
CHADL	553	203	288			CHAD_AGCGGGGAGAGCAACCCCCG	820	1142			CHAD_AGCGGGGAGAGCAACCCCCG	1008	1328
CHADL	671	261	203			CHAD_GAACCTCGCCAAATTCCACG	844	335			CHAD_GAACCTCGCCAAATTCCACG	1213	1139
CHADL	148	164	101			CHAD_GCTGCAGGTGCAATGACACG	1047	607			CHAD_GCTGCAGGTGCAATGACACG	1272	1454
CHAF1A	125	101	39			CHAF1A_AGGGCGACGGTGTTCCCGAG	238	144			CHAF1A_AGGGCGACGGTGTTCCCGAG	356	291
CHAF1A	770	165	367			CHAF1A_AGTCATCATTGATTTGACAG	458	342			CHAF1A_AGTCATCATTGATTTGACAG	473	363
CHAF1A	605	211	47			CHAF1A_CCAAAGAGGCCTCTAAATCG	863	225			CHAF1A_CCAAAGAGGCCTCTAAATCG	684	579
CHAF1A	817	379	170			CHAF1A_GAAAGCGGTCCGACGCCGAG	491	393			CHAF1A_GAAAGCGGTCCGACGCCGAG	813	851
CHAF1B	634	159	75			CHAF1B_AGACTGAGTTTCACTCCCGA	323	287			CHAF1B_AGACTGAGTTTCACTCCCGA	503	418
CHAF1B	562	82	118			CHAF1B_AGATGTGTATGATATTTGCT	810	289			CHAF1B_AGATGTGTATGATATTTGCT	1059	616
CHAF1B	662	100	95			CHAF1B_ATTGGACAAAAATTCCACGA	369	67			CHAF1B_ATTGGACAAAAATTCCACGA	378	330
CHAF1B	561	110	84			CHAF1B_TTATGTCCAAGGAGTAACCT	805	240			CHAF1B_TTATGTCCAAGGAGTAACCT	713	449
CHAMP1	1236	364	863			CHAMP1_AACAGGCTTCCAGATATCTG	1539	1001			CHAMP1_AACAGGCTTCCAGATATCTG	1682	1684
CHAMP1	1752	449	253			CHAMP1_CTCATTTCCCGGAAACATTG	1272	713			CHAMP1_CTCATTTCCCGGAAACATTG	1358	1391
CHAMP1	1024	346	704			CHAMP1_GAGTCCCAGAAAAGTTCCCG	1293	606			CHAMP1_GAGTCCCAGAAAAGTTCCCG	1438	1105
CHAMP1	2700	786	1031			CHAMP1_TGCTGGACTACGGATCTCTG	1773	1731			CHAMP1_TGCTGGACTACGGATCTCTG	2231	1907
CHAT	592	134	70			CHAT_ACATCCAAGACAAAGAACTG	360	476			CHAT_ACATCCAAGACAAAGAACTG	407	301
CHAT	636	138	881			CHAT_AGCAAAAACTCCCAGCAGTG	602	337			CHAT_AGCAAAAACTCCCAGCAGTG	556	513
CHAT	748	396	630			CHAT_GGAGCTCAGCGACACCCACA	695	333			CHAT_GGAGCTCAGCGACACCCACA	820	1075
CHAT	587	166	1198			CHAT_GTGCTGCCGAGCAAAGATCA	593	312			CHAT_GTGCTGCCGAGCAAAGATCA	600	682
CHCHD1	1966	430	140			CHCHD10_AGATGGCGACCACGGCCGCA	1230	977			CHCHD10_AGATGGCGACCACGGCCGCA	1691	1678
CHCHD1	2066	559	635			CHCHD10_CCTGACCGGAGCCTTCAGCG	1335	1041			CHCHD10_CCTGACCGGAGCCTTCAGCG	1571	1626
CHCHD1	563	493	356			CHCHD10_CTCACACCTGGCTGGCCGGG	1281	1017			CHCHD10_CTCACACCTGGCTGGCCGGG	1778	1679
CHCHD1	629	434	492			CHCHD10_GCCATCTGAGCCATGAGCCC	1051	480			CHCHD10_GCCATCTGAGCCATGAGCCC	1508	1798
CHCHD10	1311	762	1662			CHCHD1_CATTCTAGCTAACCGCGTCG	1324	720			CHCHD1_CATTCTAGCTAACCGCGTCG	1383	1126
CHCHD10	1010	710	1915			CHCHD1_GACTTGCATCACGGAGATGT	1362	390			CHCHD1_GACTTGCATCACGGAGATGT	1663	1297
CHCHD10	1577	686	1331			CHCHD1_GAGCCCTCGCGGCACAATCG	914	350			CHCHD1_GAGCCCTCGCGGCACAATCG	1183	1197
CHCHD10	1549	733	1378			CHCHD1_TGGCGCGGTTTGGGAACCCG	883	560			CHCHD1_TGGCGCGGTTTGGGAACCCG	1142	1212
CHCHD2	314	403	408			CHCHD2_AGTCGCTCAGCCACCAGCAG	650	218			CHCHD2_AGTCGCTCAGCCACCAGCAG	770	869
CHCHD2	638	116	77			CHCHD2_ATTACTGGGGGCTTCAGTGG	384	260			CHCHD2_ATTACTGGGGGCTTCAGTGG	612	406
CHCHD2	427	263	746			CHCHD2_CCCACCTGGTAAGTGATGTC	344	485			CHCHD2_CCCACCTGGTAAGTGATGTC	492	703
CHCHD2	552	201	353			CHCHD2_CGATGGTCTCACCTGGCCGG	614	226			CHCHD2_CGATGGTCTCACCTGGCCGG	603	625
CHCHD3	548	226	244			CHCHD3_AGAACAGCTGGCTAGACTGG	539	242			CHCHD3_AGAACAGCTGGCTAGACTGG	493	390
CHCHD3	1269	199	190			CHCHD3_CGAGAATGAGAACATCACCG	463	664			CHCHD3_CGAGAATGAGAACATCACCG	625	599
CHCHD3	1560	336	694			CHCHD3_GGAGAGGATATGTAGCGAGG	1047	545			CHCHD3_GGAGAGGATATGTAGCGAGG	1244	1019
CHCHD3	557	90	33			CHCHD3_TTAAAATTCAGCAATACCTG	402	133			CHCHD3_TTAAAATTCAGCAATACCTG	571	305
CHCHD4	848	202	488			CHCHD4_CTAGGATTGATACTGCCAAA	860	539			CHCHD4_CTAGGATTGATACTGCCAAA	1127	938
CHCHD4	1559	498	325			CHCHD4_TGACCCCAACGATCCATACG	1742	1488			CHCHD4_TGACCCCAACGATCCATACG	1676	1345
CHCHD4	493	223	211			CHCHD4_TGACTTAAACTGTTCTCCAC	568	298			CHCHD4_TGACTTAAACTGTTCTCCAC	621	458
CHCHD4	1782	447	377			CHCHD4_TGGAACTGCCCATGCCTTGG	1128	885			CHCHD4_TGGAACTGCCCATGCCTTGG	1466	1080
CHCHD5	707	380	856			CHCHD5_CCGCTGCCAGGATTCCGGCT	519	463			CHCHD5_CCGCTGCCAGGATTCCGGCT	788	1138
CHCHD5	471	189	473			CHCHD5_CTCCCGGCCACAGTAGCGAG	349	482			CHCHD5_CTCCCGGCCACAGTAGCGAG	563	523
CHCHD5	1090	758	791			CHCHD5_CTGTCGAAGACACTCCTCGA	1278	1118			CHCHD5_CTGTCGAAGACACTCCTCGA	1683	1845
CHCHD5	929	322	1581			CHCHD5_GGAGTGTCTTCGACAGAACG	859	469			CHCHD5_GGAGTGTCTTCGACAGAACG	1126	937
CHCHD6	1490	577	2000			CHCHD6_AAACGTGGTGAACCGCATGA	1582	806			CHCHD6_AAACGTGGTGAACCGCATGA	1592	1262
CHCHD6	989	251	1042			CHCHD6_AATCCCCATACCTTTGTGAG	1112	354			CHCHD6_AATCCCCATACCTTTGTGAG	1205	819
CHCHD6	625	479	1390			CHCHD6_CCGCAGGGTGTCCTTCGGAG	592	424			CHCHD6_CCGCAGGGTGTCCTTCGGAG	720	1044
CHCHD6	1079	469	467			CHCHD6_GGCTGCCACCAAGCACTCCA	1052	877			CHCHD6_GGCTGCCACCAAGCACTCCA	1094	1661
CHCHD7	577	165	440			CHCHD7_AACCATCCTACCGACAAACA	545	444			CHCHD7_AACCATCCTACCGACAAACA	690	589
CHCHD7	1001	498	1334			CHCHD7_GAATGCCCTCGGTAACACAG	898	913			CHCHD7_GAATGCCCTCGGTAACACAG	1302	1262
CHCHD7	1050	104	265			CHCHD7_GGATGAAAATAACTATGACA	601	234			CHCHD7_GGATGAAAATAACTATGACA	987	662
CHCHD7	479	363	480			CHCHD7_GGTGTTCCACTTACTTCTTG	404	574			CHCHD7_GGTGTTCCACTTACTTCTTG	583	712
CHD1	589	282	287			CHD1L_ACAGAAGTAGTGATATACCA	873	628			CHD1L_ACAGAAGTAGTGATATACCA	842	616
CHD1	1645	376	1130			CHD1L_GACCACCTGACTGAGGCTAG	470	286			CHD1L_GACCACCTGACTGAGGCTAG	452	521
CHD1	914	233	452			CHD1L_GCTGATTGGTCGAGACACTG	616	426			CHD1L_GCTGATTGGTCGAGACACTG	824	813
CHD1	1707	331	296			CHD1L_GTCGCCTGCATATGTTACAC	535	393			CHD1L_GTCGCCTGCATATGTTACAC	930	997
CHD1L	1238	167	340			CHD1_AAGCAGCCATCCTATATTGG	865	376			CHD1_AAGCAGCCATCCTATATTGG	906	973
CHD1L	916	193	1143			CHD1_ATGCCCAATTTAGACCTCCA	1269	625			CHD1_ATGCCCAATTTAGACCTCCA	1670	1627
CHD1L	363	422	361			CHD1_TTAATTCGCCTAAGAGAACG	1468	666			CHD1_TTAATTCGCCTAAGAGAACG	1288	576
CHD1L	925	438	874			CHD1_TTCCGATGACTCATCAAGTG	1106	590			CHD1_TTCCGATGACTCATCAAGTG	1250	984
CHD2	181	165	472			CHD2_AAGGCAGACTCGTCGAAGAG	522	291			CHD2_AAGGCAGACTCGTCGAAGAG	491	461
CHD2	981	163	548			CHD2_AAGGGACGACTATAAGAAAG	408	126			CHD2_AAGGGACGACTATAAGAAAG	528	462
CHD2	758	395	212			CHD2_GTCTTACATCCACAGCACAT	609	613			CHD2_GTCTTACATCCACAGCACAT	751	676
CHD2	1024	342	466			CHD2_TGAGCTGGTAGATAAGTCGG	560	474			CHD2_TGAGCTGGTAGATAAGTCGG	822	665
CHD3	623	231	205			CHD3_ACCATATGACCAGTCCACGT	871	455			CHD3_ACCATATGACCAGTCCACGT	810	539
CHD3	424	164	196			CHD3_CTCACCATTAAACCGATCGA	558	790			CHD3_CTCACCATTAAACCGATCGA	708	709
CHD3	859	194	159			CHD3_TTTCCACTCACTGTGCATCG	578	313			CHD3_TTTCCACTCACTGTGCATCG	816	392
CHD3	1178	348	713			CHD3_TTTGAGGCCTTGAATTCACG	889	367			CHD3_TTTGAGGCCTTGAATTCACG	1216	823
CHD4	958	369	273			CHD4_ATGTATGTCGTAACCTATGT	877	296			CHD4_ATGTATGTCGTAACCTATGT	1153	818
CHD4	1130	340	43			CHD4_CAAGATGCTAGACCTGCTAG	761	545			CHD4_CAAGATGCTAGACCTGCTAG	792	792
CHD4	847	345	114			CHD4_CAGTCACTCACCGTACAACG	618	729			CHD4_CAGTCACTCACCGTACAACG	825	740
CHD4	876	481	425			CHD4_TACTTACTGGAACCTCTCGG	1002	567			CHD4_TACTTACTGGAACCTCTCGG	1186	801
CHD5	901	179	94			CHD5_CCAGAGCCGTAGTCAAAGGG	374	415			CHD5_CCAGAGCCGTAGTCAAAGGG	531	484
CHD5	522	188	422			CHD5_CCGAGGCCCGAGTCACGAAG	362	236			CHD5_CCGAGGCCCGAGTCACGAAG	408	372
CHD5	97	158	250			CHD5_GTCCAGGCATACGAGATGGT	69	285			CHD5_GTCCAGGCATACGAGATGGT	38	508
CHD5	843	275	1323			CHD5_TCTACGTGGTCACCTACACG	314	330			CHD5_TCTACGTGGTCACCTACACG	534	622
CHD6	1132	520	401			CHD6_AACAGCTCCAAGTCGAACGG	1143	550			CHD6_AACAGCTCCAAGTCGAACGG	1108	1068
CHD6	485	182	686			CHD6_CCCGGAAGCACTCCGCTCGG	287	17			CHD6_CCCGGAAGCACTCCGCTCGG	263	386
CHD6	476	205	584			CHD6_CCGAAAGGGCGGCACCAATG	359	256			CHD6_CCGAAAGGGCGGCACCAATG	454	719
CHD6	176	405	112			CHD6_GATGGGTTCAACGTAGATGG	353	527			CHD6_GATGGGTTCAACGTAGATGG	460	398
CHD7	652	248	374			CHD7_GGATCTGATCACACCCACAG	469	84			CHD7_GGATCTGATCACACCCACAG	547	463
CHD7	609	62	54			CHD7_GTAGGATTCCCATCAAACAG	175	91			CHD7_GTAGGATTCCCATCAAACAG	254	263
CHD7	911	200	455			CHD7_TAATGGTGTGGGTTCGACGT	436	249			CHD7_TAATGGTGTGGGTTCGACGT	495	431
CHD7	617	259	675			CHD7_TGGGCAGCTATATGGCACGT	661	408			CHD7_TGGGCAGCTATATGGCACGT	616	610
CHD8	2430	27	617			CHD8_ATGAGAAATATAATACCATG	1399	146			CHD8_ATGAGAAATATAATACCATG	1901	393
CHD8	388	104	457			CHD8_CATACCTCGAGTCTTAAATG	361	134			CHD8_CATACCTCGAGTCTTAAATG	490	436
CHD8	693	266	1273			CHD8_CTGTCTTCTACACTACCGTG	663	372			CHD8_CTGTCTTCTACACTACCGTG	746	547
CHD8	255	206	488			CHD8_CTTTAATCCAGACTACGTAG	563	349			CHD8_CTTTAATCCAGACTACGTAG	616	517
CHD9	943	399	786			CHD9_AATGTTGACTCATCAAAGTG	1182	794			CHD9_AATGTTGACTCATCAAAGTG	1398	1140
CHD9	783	388	551			CHD9_GGGAGAGAGAATTTCGTACG	888	475			CHD9_GGGAGAGAGAATTTCGTACG	1092	1002
CHD9	2221	917	1501			CHD9_TAGCCATTGGAACGGTCACA	1880	1247			CHD9_TAGCCATTGGAACGGTCACA	2092	1793
CHD9	2499	518	1249			CHD9_TTAGATGCATTAGTCATCTG	1546	692			CHD9_TTAGATGCATTAGTCATCTG	1757	1083
CHDH	1920	713	1358			CHDH_AGTTGTACCTGTCGTCGCAC	1751	785			CHDH_AGTTGTACCTGTCGTCGCAC	1811	1629
CHDH	1843	540	1957			CHDH_CCGGGACGAGTACAGCTATG	1202	440			CHDH_CCGGGACGAGTACAGCTATG	1368	1439
CHDH	1213	532	716			CHDH_GAGACCACTACCTTCATGGA	959	1034			CHDH_GAGACCACTACCTTCATGGA	1269	1301
CHDH	2228	857	4204			CHDH_GTGCCCACGGACGTAGACCA	1629	1338			CHDH_GTGCCCACGGACGTAGACCA	1770	2362
CHEK1	635	234	435			CHEK1_ACACCACCTGAAGTGACTCG	804	320			CHEK1_ACACCACCTGAAGTGACTCG	794	727
CHEK1	1454	273	124			CHEK1_CTTACTGCAATGCTCGCTGG	1038	491			CHEK1_CTTACTGCAATGCTCGCTGG	890	797
CHEK1	953	139	102			CHEK1_TGGTATTGGAATAACTCACA	840	282			CHEK1_TGGTATTGGAATAACTCACA	868	590
CHEK1	1012	232	72			CHEK1_TTTCTGGAGTACTGTAGTGG	783	355			CHEK1_TTTCTGGAGTACTGTAGTGG	812	546
CHEK2	219	167	158			CHEK2_AGAGCTGTTTGACAAAGTGG	341	226			CHEK2_AGAGCTGTTTGACAAAGTGG	369	374
CHEK2	1062	515	1716			CHEK2_AGGTAAAGCTGGCTTTCGAG	1417	712			CHEK2_AGGTAAAGCTGGCTTTCGAG	1533	1168
CHEK2	694	131	293			CHEK2_GCATACATAGAAGATCACAG	349	189			CHEK2_GCATACATAGAAGATCACAG	527	461
CHEK2	1422	566	2824			CHEK2_GGGCCCATAATCGAGCCCAG	1092	1254			CHEK2_GGGCCCATAATCGAGCCCAG	1130	1664
CHERP	1588	407	183			CHERP_CCACCTCCGGAACCGCATCA	883	678			CHERP_CCACCTCCGGAACCGCATCA	1165	1270
CHERP	639	268	50			CHERP_GGCATGTGGGGCGAGCAGCG	594	324			CHERP_GGCATGTGGGGCGAGCAGCG	640	615
CHERP	1857	514	474			CHERP_TCAGAGTACGAAGCTCCAGG	1056	923			CHERP_TCAGAGTACGAAGCTCCAGG	1274	1080
CHERP	1153	198	678			CHERP_TGATGCCAGGATGAGGCATG	669	464			CHERP_TGATGCCAGGATGAGGCATG	800	631
CHFR	1135	345	565			CHFR_AACAGTGATTAACAAGCTGA	944	715			CHFR_AACAGTGATTAACAAGCTGA	1136	1106
CHFR	403	243	286			CHFR_ACGGTTTGGGCATTTCTACG	585	282			CHFR_ACGGTTTGGGCATTTCTACG	531	526
CHFR	858	338	892			CHFR_AGCGGGAGTGGACCATCGGG	543	651			CHFR_AGCGGGAGTGGACCATCGGG	754	951
CHFR	530	311	435			CHFR_GGATGAGGTATGCTTCCACG	709	446			CHFR_GGATGAGGTATGCTTCCACG	775	708
CHGA	449	202	421			CHGA_CTGGGACAGACCTTTCAGCT	567	293			CHGA_CTGGGACAGACCTTTCAGCT	557	353
CHGA	630	119	194			CHGA_GAGACATCAGAATTTACTGA	245	179			CHGA_GAGACATCAGAATTTACTGA	408	349
CHGA	121	167	269			CHGA_GGCTACAAGGAGATCCGGAA	154	439			CHGA_GGCTACAAGGAGATCCGGAA	304	464
CHGA	1086	317	542			CHGA_GGTGATGAAATGCATCGTTG	775	562			CHGA_GGTGATGAAATGCATCGTTG	994	949
CHGB	646	307	839			CHGB_AGGTGGACAAACGACGCACG	500	449			CHGB_AGGTGGACAAACGACGCACG	392	442
CHGB	889	150	84			CHGB_GAGGGATAGAGGCTCCACTG	525	299			CHGB_GAGGGATAGAGGCTCCACTG	555	387
CHGB	413	453	985			CHGB_TCAGACATGAAATAGGCACG	529	757			CHGB_TCAGACATGAAATAGGCACG	531	632
CHGB	831	185	426			CHGB_TCTTATCAAGCTCTAAGCTG	759	430			CHGB_TCTTATCAAGCTCTAAGCTG	817	612
CHI3L1	851	329	469			CHI3L1_CAACGATCACATCGACACCT	740	551			CHI3L1_CAACGATCACATCGACACCT	714	690
CHI3L1	128	207	134			CHI3L1_CCAGGCTCCATGAAAATCGT	135	153			CHI3L1_CCAGGCTCCATGAAAATCGT	389	457
CHI3L1	289	270	184			CHI3L1_CCCACCCAGGACTATGCTGT	454	208			CHI3L1_CCCACCCAGGACTATGCTGT	363	462
CHI3L1	693	409	362			CHI3L1_GACCAGCACCTTGATTAGGG	632	249			CHI3L1_GACCAGCACCTTGATTAGGG	774	856
CHI3L2	656	264	881			CHI3L2_GCCAAGCTCCTACTACAATG	998	572			CHI3L2_GCCAAGCTCCTACTACAATG	731	983
CHI3L2	491	185	745			CHI3L2_GGAAAGGCTTCTCTTGACTG	630	430			CHI3L2_GGAAAGGCTTCTCTTGACTG	678	619
CHI3L2	324	140	181			CHI3L2_GGAAGGGGTCAATATTCTCA	395	483			CHI3L2_GGAAGGGGTCAATATTCTCA	464	523
CHI3L2	1571	278	926			CHI3L2_TAGAAGAATCCACCATAGGG	1224	724			CHI3L2_TAGAAGAATCCACCATAGGG	1328	837
CHIA	1415	273	422			CHIA_AGCAAAGGCGTAGATCAGGT	839	859			CHIA_AGCAAAGGCGTAGATCAGGT	952	781
CHIA	2193	549	1462			CHIA_GTCATGACCTACGACCTCCA	1160	741			CHIA_GTCATGACCTACGACCTCCA	1386	1457
CHIA	1049	264	728			CHIA_GTTCTCAGGAGTAGAAACCA	1088	547			CHIA_GTTCTCAGGAGTAGAAACCA	1068	921
CHIA	736	263	139			CHIA_TGGGATCTGGGCTTACTACG	595	559			CHIA_TGGGATCTGGGCTTACTACG	667	551
CHIC1	290	232	834			CHIC1_CGGCACCCCGCACTAATACA	254	161			CHIC1_CGGCACCCCGCACTAATACA	379	844
CHIC1	1457	220	199			CHIC1_GCAGCCATTTCACATTGACC	637	385			CHIC1_GCAGCCATTTCACATTGACC	636	560
CHIC1	514	210	596			CHIC1_TACCTTCCCTGTTAGAACGG	712	758			CHIC1_TACCTTCCCTGTTAGAACGG	718	684
CHIC1	1070	389	504			CHIC1_TGCTCCTCGCTCACTACCCG	998	507			CHIC1_TGCTCCTCGCTCACTACCCG	859	791
CHIC2	629	135	230			CHIC2_ACCTTCCTGTTAATGTACGT	574	285			CHIC2_ACCTTCCTGTTAATGTACGT	370	421
CHIC2	204	201	573			CHIC2_CGAAATCTATGAGGAAGAGG	330	166			CHIC2_CGAAATCTATGAGGAAGAGG	394	331
CHIC2	296	208	1286			CHIC2_CGGTGACGTGACCGGAGCCG	141	438			CHIC2_CGGTGACGTGACCGGAGCCG	227	490
CHIC2	527	303	892			CHIC2_GCACATTAGGTTGCAGTATG	812	478			CHIC2_GCACATTAGGTTGCAGTATG	763	865
CHID1	280	327	459			CHID1_CCGGAACGTCTTAGACAGTG	323	96			CHID1_CCGGAACGTCTTAGACAGTG	449	439
CHID1	1189	680	619			CHID1_CCTTGGTGACATCGTAGCCA	877	470			CHID1_CCTTGGTGACATCGTAGCCA	902	1012
CHID1	590	304	284			CHID1_GAGAACCTTGGTCCACGTCG	194	562			CHID1_GAGAACCTTGGTCCACGTCG	354	499
CHID1	207	157	172			CHID1_TGTTACAGGACCGACCAGCT	217	310			CHID1_TGTTACAGGACCGACCAGCT	458	311
CHIT1	1449	481	924			CHIT1_AAGAAGGCGTTCCTTCCCTG	1586	821			CHIT1_AAGAAGGCGTTCCTTCCCTG	1893	1168
CHIT1	1861	588	1351			CHIT1_AAGACCCTGTTAGCCATCGG	1523	1125			CHIT1_AAGACCCTGTTAGCCATCGG	1605	1476
CHIT1	2264	355	654			CHIT1_AGTCTCGTCATTCCACTCAG	1084	558			CHIT1_AGTCTCGTCATTCCACTCAG	1568	1096
CHIT1	1898	1182	2240			CHIT1_TGCAGCAGCCAGCCTCAACG	1651	1589			CHIT1_TGCAGCAGCCAGCCTCAACG	1703	2345
CHKA	495	102	521			CHKA_CATAACGCTCTCCAGAACCA	262	176			CHKA_CATAACGCTCTCCAGAACCA	395	421
CHKA	588	239	429			CHKA_CCGGGATGAACTGCTCCAGT	566	651			CHKA_CCGGGATGAACTGCTCCAGT	525	494
CHKA	1048	602	934			CHKA_CTTGGACTCGAGGTCGCTGG	993	608			CHKA_CTTGGACTCGAGGTCGCTGG	1067	1126
CHKA	1128	452	275			CHKA_TTTCCGAGGCTCATCACCAA	1083	358			CHKA_TTTCCGAGGCTCATCACCAA	1108	798
CHKB	871	180	27			CHKB_AGCTGAGGGTTTACCCCGTG	408	212			CHKB_AGCTGAGGGTTTACCCCGTG	474	403
CHKB	687	318	771			CHKB_GCAGAAGACGACTGGCGATG	608	416			CHKB_GCAGAAGACGACTGGCGATG	689	806
CHKB	348	111	90			CHKB_GGCGTCACGCGACAGCGACG	314	171			CHKB_GGCGTCACGCGACAGCGACG	323	399
CHKB	1996	494	1786			CHKB_TGTTCGCCATACTTGCGGAG	1578	750			CHKB_TGTTCGCCATACTTGCGGAG	1602	1248
CHL1	296	102	553			CHL1_AGATCTATACTTCGCAAACG	386	212			CHL1_AGATCTATACTTCGCAAACG	319	342
CHL1	264	74	223			CHL1_CATTCAGGATCCCAAACGAG	431	507			CHL1_CATTCAGGATCCCAAACGAG	568	319
CHL1	244	147	514			CHL1_TGGAGAAAATTACGCTACAG	586	323			CHL1_TGGAGAAAATTACGCTACAG	536	470
CHL1	1175	298	169			CHL1_TTTAAACTTACTGTCAACTG	913	360			CHL1_TTTAAACTTACTGTCAACTG	1157	453
CHM	1238	324	560			CHML_AAATAGTTAAAGAAGGCAGG	659	124			CHML_AAATAGTTAAAGAAGGCAGG	1076	456
CHM	609	206	795			CHML_AGTGCAGTACAAAATGTTGA	488	390			CHML_AGTGCAGTACAAAATGTTGA	671	756
CHM	2099	381	864			CHML_ATTTCTCCTTGGCCATACAA	681	464			CHML_ATTTCTCCTTGGCCATACAA	1009	701
CHM	1631	472	771			CHML_TAGAATTTAAAAATGTCACT	1973	42			CHML_TAGAATTTAAAAATGTCACT	2631	293
CHML	1016	206	294			CHMP1A_AGACAGCTGTGACTATGAAG	1310	1223			CHMP1A_AGACAGCTGTGACTATGAAG	1394	1473
CHML	696	202	640			CHMP1A_CCTCATCATGCAGATCGCCG	1595	777			CHMP1A_CCTCATCATGCAGATCGCCG	1670	1488
CHML	1678	200	641			CHMP1A_CTCGAACCTGTCCATCACTG	1577	991			CHMP1A_CTCGAACCTGTCCATCACTG	2022	2061
CHML	2178	40	581			CHMP1A_GAACCTGGACGTCCATACAT	1323	783			CHMP1A_GAACCTGGACGTCCATACAT	1596	1592
CHMP1A	1429	419	548			CHMP1B_AACCACACCAGCCATCGACT	472	110			CHMP1B_AACCACACCAGCCATCGACT	499	570
CHMP1A	1188	741	444			CHMP1B_AGGGCAACATGGAAGTTGCG	1113	450			CHMP1B_AGGGCAACATGGAAGTTGCG	1145	1146
CHMP1A	1573	782	1225			CHMP1B_GAGTGCGCGAGTCGATGCAG	180	360			CHMP1B_GAGTGCGCGAGTCGATGCAG	353	432
CHMP1A	871	423	501			CHMP1B_TCGCGGCCAAAGAACTGAGT	340	189			CHMP1B_TCGCGGCCAAAGAACTGAGT	356	351
CHMP1B	446	204	531			CHMP2A_AGACGCCAGAGGAGCTACTG	103	180			CHMP2A_AGACGCCAGAGGAGCTACTG	110	97
CHMP1B	995	726	622			CHMP2A_CAAACTTGCGCACATAGCGC	431	468			CHMP2A_CAAACTTGCGCACATAGCGC	309	250
CHMP1B	390	240	434			CHMP2A_TCGATGGCACAAGCCATGAA	683	1226			CHMP2A_TCGATGGCACAAGCCATGAA	1091	1127
CHMP1B	655	125	216			CHMP2A_TCTCTAGTTTCTGTCGCTCG	0	19			CHMP2A_TCTCTAGTTTCTGTCGCTCG	19	33
CHMP2A	114	18	20			CHMP2B_AACAATGCAGAATTTCCAGA	294	206			CHMP2B_AACAATGCAGAATTTCCAGA	434	385
CHMP2A	358	80	57			CHMP2B_AGAGAAACAAGAAAAACAGC	127	0			CHMP2B_AGAGAAACAAGAAAAACAGC	233	129
CHMP2A	696	325	291			CHMP2B_CCAAACAACTTGTGCATCTA	527	788			CHMP2B_CCAAACAACTTGTGCATCTA	567	663
CHMP2A	0	10	2			CHMP2B_GAACAGAATCGAGAGTTACG	1490	960			CHMP2B_GAACAGAATCGAGAGTTACG	1677	1391
CHMP2B	263	81	265			CHMP3_ACATGAACTCAGTGCTCATG	1662	840			CHMP3_ACATGAACTCAGTGCTCATG	1824	1546
CHMP2B	0	51	183			CHMP3_GCCCTTACCAGTTCTTTGGG	1465	1080			CHMP3_GCCCTTACCAGTTCTTTGGG	1868	1676
CHMP2B	1276	161	587			CHMP3_GTTGTCCAAAGAAATGATGA	1203	601			CHMP3_GTTGTCCAAAGAAATGATGA	1275	1075
CHMP2B	2535	445	3053			CHMP3_GTTGTTGACAGGCAAATAAG	1097	1062			CHMP3_GTTGTTGACAGGCAAATAAG	1133	1082
CHMP3	2113	460	481			CHMP4A_AGAGGCGAGCTCGCGATGAG	369	110			CHMP4A_AGAGGCGAGCTCGCGATGAG	555	514
CHMP3	1967	378	213			CHMP4A_CAGCAAGCTCCATGGTACGA	388	363			CHMP4A_CAGCAAGCTCCATGGTACGA	416	471
CHMP3	1173	294	929			CHMP4A_GGGTGATGTCTCATCACACA	564	207			CHMP4A_GGGTGATGTCTCATCACACA	455	555
CHMP3	995	424	309			CHMP4A_TGACGGGACATTATCCACCC	717	599			CHMP4A_TGACGGGACATTATCCACCC	689	619
CHMP4A	471	182	268			CHMP4B_CACGGCACCAAAAACAAGCG	828	433			CHMP4B_CACGGCACCAAAAACAAGCG	931	713
CHMP4A	246	284	171			CHMP4B_GAATGCCAACACCAACACCG	1320	799			CHMP4B_GAATGCCAACACCAACACCG	1820	1430
CHMP4A	547	215	224			CHMP4B_GGGCGGCCCGACCCCCCAGG	122	269			CHMP4B_GGGCGGCCCGACCCCCCAGG	367	754
CHMP4A	478	198	616			CHMP4B_TATCAACCATCGAGTTCCAG	1348	662			CHMP4B_TATCAACCATCGAGTTCCAG	1988	1210
CHMP4B	790	243	195			CHMP4C_AATCCAGAGAGAAATCGCCC	388	104			CHMP4C_AATCCAGAGAGAAATCGCCC	439	401
CHMP4B	866	559	272			CHMP4C_ACACCAACACTGAGGTGTTG	592	185			CHMP4C_ACACCAACACTGAGGTGTTG	427	588
CHMP4B	48	229	459			CHMP4C_GCAAGAGATCACAGAGCAAC	590	368			CHMP4C_GCAAGAGATCACAGAGCAAC	573	460
CHMP4B	2014	583	297			CHMP4C_GGTCCGACTTCGGGAGACTG	290	260			CHMP4C_GGTCCGACTTCGGGAGACTG	340	401
CHMP4C	465	88	73			CHMP5_AGCTGGTCTTGTAAATCCTA	484	243			CHMP5_AGCTGGTCTTGTAAATCCTA	774	588
CHMP4C	424	217	1056			CHMP5_GACTGACTGCATTGGCACGG	681	278			CHMP5_GACTGACTGCATTGGCACGG	730	640
CHMP4C	625	214	844			CHMP5_GATGAGAGAGGGTCCTGCAA	363	207			CHMP5_GATGAGAGAGGGTCCTGCAA	505	412
CHMP4C	420	154	184			CHMP5_TGCCCAACAGTCATTCAACA	430	448			CHMP5_TGCCCAACAGTCATTCAACA	430	577
CHMP5	533	90	63			CHMP6_CCAGATCGAAATGAAAGTGA	422	464			CHMP6_CCAGATCGAAATGAAAGTGA	463	477
CHMP5	451	279	154			CHMP6_CCTTGTCCTGCTCCGTGACG	1532	573			CHMP6_CCTTGTCCTGCTCCGTGACG	1624	1227
CHMP5	993	119	252			CHMP6_GCTCAAGAAGAAGCGATACC	715	599			CHMP6_GCTCAAGAAGAAGCGATACC	805	858
CHMP5	1141	198	139			CHMP6_GTGTCTGAACAAGATGCACC	551	420			CHMP6_GTGTCTGAACAAGATGCACC	816	511
CHMP6	488	165	112			CHMP7_ACGGACAGAGAAGCGCATCG	521	257			CHMP7_ACGGACAGAGAAGCGCATCG	582	595
CHMP6	1365	427	459			CHMP7_CAGATTGTGAAGTTTGCCCG	1202	773			CHMP7_CAGATTGTGAAGTTTGCCCG	1373	1136
CHMP6	606	336	261			CHMP7_CGCTTTCAAGAGGAGTCGCG	195	155			CHMP7_CGCTTTCAAGAGGAGTCGCG	262	310
CHMP6	688	187	182			CHMP7_TGGACTCTTTCTAACATGCT	1134	435			CHMP7_TGGACTCTTTCTAACATGCT	1273	1002
CHMP7	571	235	60			CHM_AATGCATGACAATATATTGG	1151	654			CHM_AATGCATGACAATATATTGG	1495	939
CHMP7	2383	287	208			CHM_GGACAAAACTATTCAACATG	711	426			CHM_GGACAAAACTATTCAACATG	867	889
CHMP7	333	176	47			CHM_TACAGAAGAAGCTACTATGG	1535	852			CHM_TACAGAAGAAGCTACTATGG	1472	1189
CHMP7	1536	288	1310			CHM_TGCATTTCGAGAAGGACGAG	1265	727			CHM_TGCATTTCGAGAAGGACGAG	1404	1150
CHN1	1748	456	767			CHN1_AACCCAATTTATGAGCACGT	1373	668			CHN1_AACCCAATTTATGAGCACGT	1631	1356
CHN1	1172	521	359			CHN1_AATTACCTGTACTTGCGAGG	1271	832			CHN1_AATTACCTGTACTTGCGAGG	1295	915
CHN1	1158	242	339			CHN1_ACATACCACTAAGCGGCCAA	654	389			CHN1_ACATACCACTAAGCGGCCAA	903	583
CHN1	2849	434	2821			CHN1_TACTGTGCCAACTTTATGTG	1593	1172			CHN1_TACTGTGCCAACTTTATGTG	1488	1439
CHN2	1122	144	892			CHN2_ATCCAATGTGTTCATAGATG	933	387			CHN2_ATCCAATGTGTTCATAGATG	873	521
CHN2	1410	310	267			CHN2_CAACACTCAGAGACCCATGG	908	234			CHN2_CAACACTCAGAGACCCATGG	887	931
CHN2	1297	500	1324			CHN2_GAGGGCAGCCCTTCGAACCA	1184	1008			CHN2_GAGGGCAGCCCTTCGAACCA	1588	1392
CHN2	1259	277	672			CHN2_TATTGTGCCAATTTCATGTG	786	391			CHN2_TATTGTGCCAATTTCATGTG	894	626
CHODL	930	382	656			CHODL_CAGCCGAGTGAGCTTTCAGG	993	455			CHODL_CAGCCGAGTGAGCTTTCAGG	1245	1118
CHODL	2184	377	1224			CHODL_CCTGCCCAGATCTCTACCAG	1978	822			CHODL_CCTGCCCAGATCTCTACCAG	1781	1529
CHODL	1585	581	570			CHODL_TACACAGATGAACCTTCCTG	1230	648			CHODL_TACACAGATGAACCTTCCTG	1402	837
CHODL	703	359	335			CHODL_TGCAAAACCTGACAAAACCC	957	643			CHODL_TGCAAAACCTGACAAAACCC	1377	1056
CHORDC1	495	98	104			CHORDC1_CTTCTAGACTCTCTAGACCC	361	185			CHORDC1_CTTCTAGACTCTCTAGACCC	464	371
CHORDC1	544	177	112			CHORDC1_GAAAGACCGGAACACCTGGG	339	147			CHORDC1_GAAAGACCGGAACACCTGGG	600	415
CHORDC1	577	204	65			CHORDC1_GTACAAAAGGGAAACACATG	525	294			CHORDC1_GTACAAAAGGGAAACACATG	612	622
CHORDC1	1419	158	255			CHORDC1_TAGAAGCAATAAAAAGACCA	1043	280			CHORDC1_TAGAAGCAATAAAAAGACCA	1184	540
CHP1	1087	501	949			CHP1_AACTTGCCATCAACCCACTG	1335	513			CHP1_AACTTGCCATCAACCCACTG	1430	1199
CHP1	976	489	539			CHP1_ACTGCGGGACGAAGAGCTCG	539	787			CHP1_ACTGCGGGACGAAGAGCTCG	917	1047
CHP1	1796	465	1804			CHP1_ACTGTACTGACTCACCCCTC	1136	929			CHP1_ACTGTACTGACTCACCCCTC	1337	1244
CHP1	929	247	732			CHP1_AGAGGCGAGTGATTTGACTG	591	485			CHP1_AGAGGCGAGTGATTTGACTG	781	985
CHP2	165	117	442			CHP2_AATTTGGCTTTGCAGCCGCA	338	190			CHP2_AATTTGGCTTTGCAGCCGCA	390	283
CHP2	1271	360	626			CHP2_CCAGCAAGCCTCACCCATCG	1387	1213			CHP2_CCAGCAAGCCTCACCCATCG	1416	1250
CHP2	96	63	75			CHP2_CTATAATTCGGTCTCCCAGG	250	171			CHP2_CTATAATTCGGTCTCCCAGG	379	310
CHP2	870	243	153			CHP2_TCTATGACCTGGATCGCGAT	484	245			CHP2_TCTATGACCTGGATCGCGAT	532	469
CHPF	314	124	450			CHPF2_CAGGCCCGGTACTGTCATGG	696	796			CHPF2_CAGGCCCGGTACTGTCATGG	1087	1426
CHPF	815	271	1096			CHPF2_CGGCCCCAAAGTGTGTGTGA	824	821			CHPF2_CGGCCCCAAAGTGTGTGTGA	1079	1344
CHPF	966	248	712			CHPF2_CGTGGCTGTGAACCGTACGG	735	696			CHPF2_CGTGGCTGTGAACCGTACGG	1219	1057
CHPF	1392	254	375			CHPF2_GTGATGAAGACTTCAAACCC	733	627			CHPF2_GTGATGAAGACTTCAAACCC	1013	969
CHPF2	878	597	1662			CHPF_CCCGGGCCGGATCAAAGCGT	190	255			CHPF_CCCGGGCCGGATCAAAGCGT	219	232
CHPF2	1130	389	879			CHPF_CTGCATTCTCGATGCCACCG	844	646			CHPF_CTGCATTCTCGATGCCACCG	966	986
CHPF2	853	419	954			CHPF_TAGGACCCGCTACATCAGCA	747	744			CHPF_TAGGACCCGCTACATCAGCA	973	735
CHPF2	799	340	448			CHPF_TGTGCACAGGGTCACGCACA	817	475			CHPF_TGTGCACAGGGTCACGCACA	834	670
CHPT1	889	276	434			CHPT1_AGGATAAGTTCCTAAGCGAG	1246	519			CHPT1_AGGATAAGTTCCTAAGCGAG	1098	727
CHPT1	819	508	1047			CHPT1_CATTTGGAGGAGCAACAATG	1182	594			CHPT1_CATTTGGAGGAGCAACAATG	1482	1150
CHPT1	471	170	476			CHPT1_GAGTCCAGGTGACAAGACAC	484	359			CHPT1_GAGTCCAGGTGACAAGACAC	573	517
CHPT1	749	368	622			CHPT1_GCTGGGGCTCGCCGTCAACG	648	447			CHPT1_GCTGGGGCTCGCCGTCAACG	981	805
CHRAC1	355	176	82			CHRAC1_GCCACCTATTCCTACAGACA	372	232			CHRAC1_GCCACCTATTCCTACAGACA	397	442
CHRAC1	307	149	781			CHRAC1_GCTGCCTCTATCCCGCATCC	229	251			CHRAC1_GCTGCCTCTATCCCGCATCC	321	429
CHRAC1	142	76	176			CHRAC1_GGTGTCCAGCATCAACCAGG	201	149			CHRAC1_GGTGTCCAGCATCAACCAGG	308	325
CHRAC1	109	154	205			CHRAC1_GTCGTGGGTAAAGACAAGGG	289	87			CHRAC1_GTCGTGGGTAAAGACAAGGG	578	427
CHRD	1055	511	954			CHRDL1_AATGGGACAACTTACCAACA	324	245			CHRDL1_AATGGGACAACTTACCAACA	349	214
CHRD	1352	602	654			CHRDL1_ATTGATGACAATTTGCACAA	544	207			CHRDL1_ATTGATGACAATTTGCACAA	656	508
CHRD	1165	370	1227			CHRDL1_CCACAATGCCAAATGCCCGG	378	50			CHRDL1_CCACAATGCCAAATGCCCGG	334	354
CHRD	1312	573	2161			CHRDL1_TCAAGACAAGAAGTACAGAG	245	136			CHRDL1_TCAAGACAAGAAGTACAGAG	310	213
CHRDL1	491	60	767			CHRDL2_AACGGGACCATGTACCAACA	1446	846			CHRDL2_AACGGGACCATGTACCAACA	1441	1464
CHRDL1	156	151	386			CHRDL2_CGGTGGGACAGGTCACACGC	697	843			CHRDL2_CGGTGGGACAGGTCACACGC	1045	1298
CHRDL1	233	81	101			CHRDL2_GAAGACGTACTCCCACGGGG	848	808			CHRDL2_GAAGACGTACTCCCACGGGG	1381	990
CHRDL1	220	47	29			CHRDL2_GAGGCGGTAACAACTCACAT	807	282			CHRDL2_GAGGCGGTAACAACTCACAT	907	963
CHRDL2	1882	613	1065			CHRD_AGGAGCCGCAGAGACAACCG	831	866			CHRD_AGGAGCCGCAGAGACAACCG	1220	1422
CHRDL2	731	953	674			CHRD_AGTGGTAGGGACAAGCAGTG	1037	865			CHRD_AGTGGTAGGGACAAGCAGTG	1227	1087
CHRDL2	1181	405	423			CHRD_CGGCCTTGCAGGACTAACCC	789	691			CHRD_CGGCCTTGCAGGACTAACCC	943	1048
CHRDL2	775	328	625			CHRD_TCGCAGTTATAGCGACCGCG	887	1090			CHRD_TCGCAGTTATAGCGACCGCG	1197	1448
CHRFAM7A	747	630	800			CHRFAM7A_AGGAGGTGCAGCTTACCTGG	896	582			CHRFAM7A_AGGAGGTGCAGCTTACCTGG	1229	1221
CHRFAM7A	1327	510	336			CHRFAM7A_CCTGCGAATGAAGAGGCCCG	1006	815			CHRFAM7A_CCTGCGAATGAAGAGGCCCG	1338	1330
CHRFAM7A	2446	613	640			CHRFAM7A_TCACCGTCACCACCACCGAG	1754	498			CHRFAM7A_TCACCGTCACCACCACCGAG	1536	1231
CHRFAM7A	2787	851	2563			CHRFAM7A_TCACTGTGAAGGTGACATCA	1863	1716			CHRFAM7A_TCACTGTGAAGGTGACATCA	1466	1616
CHRM1	316	252	228			CHRM1_CGCTTGGCACGGTAGCTCAG	177	272			CHRM1_CGCTTGGCACGGTAGCTCAG	434	557
CHRM1	954	474	720			CHRM1_GCGTGCACATGACTGTGACA	1339	1116			CHRM1_GCGTGCACATGACTGTGACA	1528	1573
CHRM1	212	164	509			CHRM1_GTGGCCCATGAGCAGGTACG	512	354			CHRM1_GTGGCCCATGAGCAGGTACG	422	401
CHRM1	819	154	364			CHRM1_TCACTGTGGCTAGCGACAGG	458	539			CHRM1_TCACTGTGGCTAGCGACAGG	488	467
CHRM2	1065	584	1023			CHRM2_AAGCGGACCACAAAAATGGC	1200	592			CHRM2_AAGCGGACCACAAAAATGGC	1539	1457
CHRM2	587	227	71			CHRM2_AGAGGCAACAGCACTGACTG	382	239			CHRM2_AGAGGCAACAGCACTGACTG	444	383
CHRM2	1509	497	2182			CHRM2_CGATAATGGTCACCAAACTG	1247	1067			CHRM2_CGATAATGGTCACCAAACTG	1400	1311
CHRM2	1831	678	1110			CHRM2_GGCTGCAATAGCCGTACCAA	1565	1348			CHRM2_GGCTGCAATAGCCGTACCAA	1607	1873
CHRM3	687	174	317			CHRM3_AAATGAGTGACGGTTCCCGG	317	72			CHRM3_AAATGAGTGACGGTTCCCGG	542	387
CHRM3	856	370	773			CHRM3_AAGTAATGGTGGGCTCACTG	1102	422			CHRM3_AAGTAATGGTGGGCTCACTG	1042	731
CHRM3	719	453	533			CHRM3_CTGTGCCGATCTGATTATCG	1027	748			CHRM3_CTGTGCCGATCTGATTATCG	1131	1295
CHRM3	266	156	850			CHRM3_GACCAGAAGATTCATAACAG	600	350			CHRM3_GACCAGAAGATTCATAACAG	542	574
CHRM4	750	322	711			CHRM4_CGTCAAGAAGCCCCCGCCCG	817	523			CHRM4_CGTCAAGAAGCCCCCGCCCG	990	1122
CHRM4	1245	490	488			CHRM4_GAGCACGAAGGACAGTACCC	1518	470			CHRM4_GAGCACGAAGGACAGTACCC	1519	1428
CHRM4	697	215	209			CHRM4_GATGAGAAGGTTCATGACGG	672	136			CHRM4_GATGAGAAGGTTCATGACGG	1005	698
CHRM4	1118	308	534			CHRM4_GCTCAGGGAGCCTGTCACTG	794	780			CHRM4_GCTCAGGGAGCCTGTCACTG	984	1034
CHRM5	1033	213	763			CHRM5_CAAGTGGTCTACAAGAGTCA	696	446			CHRM5_CAAGTGGTCTACAAGAGTCA	779	668
CHRM5	1082	214	272			CHRM5_GACCAAGACATTGCCCACAA	335	274			CHRM5_GACCAAGACATTGCCCACAA	499	561
CHRM5	316	357	194			CHRM5_TGGTCACAGAGTCAGAACCC	408	273			CHRM5_TGGTCACAGAGTCAGAACCC	579	545
CHRM5	1176	383	745			CHRM5_TTGGCTTGCACTGGACTACG	804	870			CHRM5_TTGGCTTGCACTGGACTACG	852	888
CHRNA1	196	179	99			CHRNA10_ATCGTGGCGCAGGACCACGT	498	91			CHRNA10_ATCGTGGCGCAGGACCACGT	501	356
CHRNA1	666	320	427			CHRNA10_CAGCAGCAGGTTGCACACGT	294	866			CHRNA10_CAGCAGCAGGTTGCACACGT	731	943
CHRNA1	359	159	475			CHRNA10_GGACAGATGCCTACCTACGA	804	469			CHRNA10_GGACAGATGCCTACCTACGA	1046	1389
CHRNA1	1114	531	390			CHRNA10_GTGCTGGGCGTCGAACGGGA	1128	807			CHRNA10_GTGCTGGGCGTCGAACGGGA	1422	1353
CHRNA10	363	224	152			CHRNA1_ATTTAAAGACTACAGCAGCG	432	232			CHRNA1_ATTTAAAGACTACAGCAGCG	611	375
CHRNA10	833	393	401			CHRNA1_GCTGATACAGCTCATCAATG	1069	642			CHRNA1_GCTGATACAGCTCATCAATG	920	1048
CHRNA10	894	435	891			CHRNA1_GGCCACGACAGAGCCGTCGT	331	139			CHRNA1_GGCCACGACAGAGCCGTCGT	355	355
CHRNA10	771	707	1367			CHRNA1_TGGGTGATCAAGGAGTCCCG	1240	1106			CHRNA1_TGGGTGATCAAGGAGTCCCG	1400	1292
CHRNA2	153	187	367			CHRNA2_CGAAGGCGTAGGTGACGTCG	270	301			CHRNA2_CGAAGGCGTAGGTGACGTCG	485	515
CHRNA2	330	83	329			CHRNA2_GGTGCCCAACACTTCAGACG	238	215			CHRNA2_GGTGCCCAACACTTCAGACG	362	304
CHRNA2	960	481	1062			CHRNA2_TCGGTATGCGAGCCTCCCTG	594	460			CHRNA2_TCGGTATGCGAGCCTCCCTG	763	754
CHRNA2	263	351	311			CHRNA2_TGATGTTGCCAAAATCAGTG	448	473			CHRNA2_TGATGTTGCCAAAATCAGTG	752	599
CHRNA3	978	498	1136			CHRNA3_ACAGCGAGTATGTGATGTCG	734	990			CHRNA3_ACAGCGAGTATGTGATGTCG	875	1074
CHRNA3	130	279	378			CHRNA3_CTCTGCCCCACCATAGTCAG	526	344			CHRNA3_CTCTGCCCCACCATAGTCAG	589	580
CHRNA3	313	295	953			CHRNA3_CTGAGCACCGTCTATTTGAG	668	309			CHRNA3_CTGAGCACCGTCTATTTGAG	579	684
CHRNA3	178	203	192			CHRNA3_CTTACTCAAGTACACTGGGG	466	417			CHRNA3_CTTACTCAAGTACACTGGGG	533	317
CHRNA4	463	233	116			CHRNA4_GATGATGACCACGAACGTAT	708	319			CHRNA4_GATGATGACCACGAACGTAT	633	651
CHRNA4	654	291	286			CHRNA4_GGTGAACATGCACAGCCGCG	228	193			CHRNA4_GGTGAACATGCACAGCCGCG	400	552
CHRNA4	495	82	143			CHRNA4_TGGTCAAGGACAATTGCCGG	290	46			CHRNA4_TGGTCAAGGACAATTGCCGG	389	233
CHRNA4	601	269	880			CHRNA4_TGGTGTGCGTGCGTGGCGAG	302	256			CHRNA4_TGGTGTGCGTGCGTGGCGAG	596	622
CHRNA5	941	326	582			CHRNA5_AAAACAGTCATCAGGTACAA	881	332			CHRNA5_AAAACAGTCATCAGGTACAA	1317	1031
CHRNA5	2058	204	880			CHRNA5_ACAGGGTATTATAAGGAACA	1575	254			CHRNA5_ACAGGGTATTATAAGGAACA	1735	1017
CHRNA5	1731	552	1643			CHRNA5_GGGAGATTGTGAGTGCAACA	1356	1654			CHRNA5_GGGAGATTGTGAGTGCAACA	1503	1591
CHRNA5	717	59	125			CHRNA5_TGATCTCTTCAATAACCAGA	954	99			CHRNA5_TGATCTCTTCAATAACCAGA	1110	353
CHRNA6	767	240	797			CHRNA6_AAACGTTTCCGACCCTGTCA	768	340			CHRNA6_AAACGTTTCCGACCCTGTCA	936	517
CHRNA6	1149	46	12			CHRNA6_AAAGCTCTTCTTAAATACAA	1265	132			CHRNA6_AAAGCTCTTCTTAAATACAA	1746	455
CHRNA6	474	64	155			CHRNA6_GAATGATTATAAATTGCGCT	516	79			CHRNA6_GAATGATTATAAATTGCGCT	556	362
CHRNA6	691	265	1052			CHRNA6_GGACCACCAGAGATGTGGAT	351	868			CHRNA6_GGACCACCAGAGATGTGGAT	540	687
CHRNA7	1565	389	1334			CHRNA7_AGAACTACAATCCCTTGGAG	1244	556			CHRNA7_AGAACTACAATCCCTTGGAG	1434	936
CHRNA7	1722	368	606			CHRNA7_CTAGGTCCCATTCTCCATTG	1824	1027			CHRNA7_CTAGGTCCCATTCTCCATTG	1692	1722
CHRNA7	1150	159	579			CHRNA7_GGACAGATCACTATTTACAG	885	402			CHRNA7_GGACAGATCACTATTTACAG	1418	857
CHRNA7	2173	944	4058			CHRNA7_TCACTGTGAAGGTGACATCG	2187	1212			CHRNA7_TCACTGTGAAGGTGACATCG	2303	2072
CHRNA9	601	125	117			CHRNA9_CATTAGCTGAAATACAGTCA	548	241			CHRNA9_CATTAGCTGAAATACAGTCA	710	556
CHRNA9	940	122	269			CHRNA9_TAAATACTACATAGCCACGA	577	377			CHRNA9_TAAATACTACATAGCCACGA	779	295
CHRNA9	669	315	1117			CHRNA9_TGAACACCAATGTGGTCCTG	878	453			CHRNA9_TGAACACCAATGTGGTCCTG	866	659
CHRNA9	640	129	78			CHRNA9_TGGGACCGAGATCAGTACGA	389	269			CHRNA9_TGGGACCGAGATCAGTACGA	578	470
CHRNB1	15	116	52			CHRNB1_CGATTCGCTCCGCATCACGG	204	80			CHRNB1_CGATTCGCTCCGCATCACGG	318	397
CHRNB1	78	141	145			CHRNB1_CTGCTGCGATAGATGCCCGG	117	156			CHRNB1_CTGCTGCGATAGATGCCCGG	293	363
CHRNB1	357	216	1129			CHRNB1_CTGGCTATGATAGCTCCGTG	480	349			CHRNB1_CTGGCTATGATAGCTCCGTG	575	524
CHRNB1	781	246	634			CHRNB1_TGGAGGCTGGATTAGCCGAG	566	123			CHRNB1_TGGAGGCTGGATTAGCCGAG	368	303
CHRNB2	1183	762	1291			CHRNB2_CAGTGCTGACGGCATGTACG	1118	917			CHRNB2_CAGTGCTGACGGCATGTACG	1353	1582
CHRNB2	430	340	697			CHRNB2_CCACGTACGTAGAGTCGTCG	483	627			CHRNB2_CCACGTACGTAGAGTCGTCG	548	827
CHRNB2	605	168	131			CHRNB2_GGGGTACGGATACAGAGGAG	370	347			CHRNB2_GGGGTACGGATACAGAGGAG	398	328
CHRNB2	289	161	489			CHRNB2_TGCGGTCGTAGGTCCACGAA	406	487			CHRNB2_TGCGGTCGTAGGTCCACGAA	527	602
CHRNB3	1316	279	1064			CHRNB3_CAGGATTCCAGCGTAACTTG	1072	469			CHRNB3_CAGGATTCCAGCGTAACTTG	1017	879
CHRNB3	737	215	545			CHRNB3_GATCAAAATGAGGTCAACCA	554	122			CHRNB3_GATCAAAATGAGGTCAACCA	506	350
CHRNB3	838	158	483			CHRNB3_GGGAAATACTGAACGCAAAG	549	457			CHRNB3_GGGAAATACTGAACGCAAAG	1047	797
CHRNB3	720	156	171			CHRNB3_TCATCAGGGAGCCTTCGAAG	680	391			CHRNB3_TCATCAGGGAGCCTTCGAAG	773	703
CHRNB4	288	645	856			CHRNB4_GCCGATGAGAGGCACATCGA	690	846			CHRNB4_GCCGATGAGAGGCACATCGA	879	985
CHRNB4	799	302	559			CHRNB4_GGATGTTCACACCCTCGTAG	672	228			CHRNB4_GGATGTTCACACCCTCGTAG	1012	756
CHRNB4	362	384	422			CHRNB4_GTTGGACCGGACTATCAAGT	477	501			CHRNB4_GTTGGACCGGACTATCAAGT	590	847
CHRNB4	402	168	365			CHRNB4_TGTGGTCATAGGTCCAGGAG	432	192			CHRNB4_TGTGGTCATAGGTCCAGGAG	419	397
CHRND	592	423	930			CHRND_CCGGCCGGCCAGGGTCAACG	385	276			CHRND_CCGGCCGGCCAGGGTCAACG	571	1147
CHRND	547	359	390			CHRND_GAGGCTCACTGTCAGCCGGT	421	528			CHRND_GAGGCTCACTGTCAGCCGGT	863	1037
CHRND	1415	297	994			CHRND_TATCCACACATTGGTAGTGA	1174	749			CHRND_TATCCACACATTGGTAGTGA	1251	883
CHRND	1553	444	583			CHRND_TCACTCACTTGCCGATAAGG	1378	852			CHRND_TCACTCACTTGCCGATAAGG	1533	1332
CHRNE	1073	216	418			CHRNE_AACGTGCTCGTCTACGAGGG	702	515			CHRNE_AACGTGCTCGTCTACGAGGG	829	782
CHRNE	947	337	1090			CHRNE_GCAATTCATGACAATGAGCG	878	620			CHRNE_GCAATTCATGACAATGAGCG	992	989
CHRNE	1509	324	218			CHRNE_TACAGCAAGGACGACTTTGG	801	556			CHRNE_TACAGCAAGGACGACTTTGG	1017	879
CHRNE	803	378	352			CHRNE_TCAGACGTACAATGCCGAAG	1009	322			CHRNE_TCAGACGTACAATGCCGAAG	1263	849
CHRNG	1227	529	427			CHRNG_AAAACTACGACCCCAACCTG	1424	963			CHRNG_AAAACTACGACCCCAACCTG	1519	1013
CHRNG	1283	453	970			CHRNG_GCGAGACTACGAAGGCCTGT	956	452			CHRNG_GCGAGACTACGAAGGCCTGT	1033	1298
CHRNG	109	37	66			CHRNG_TCTCGGTCATGGATAGCTGG	93	1			CHRNG_TCTCGGTCATGGATAGCTGG	67	67
CHRNG	1249	193	987			CHRNG_TTGTGCTCAATGTCTCCTTG	676	116			CHRNG_TTGTGCTCAATGTCTCCTTG	672	450
CHST1	912	469	975			CHST10_CACAGACAAATATTCGGTCC	732	486			CHST10_CACAGACAAATATTCGGTCC	657	721
CHST1	1061	331	984			CHST10_CTGTACCAAGGCTCAAACCG	488	250			CHST10_CTGTACCAAGGCTCAAACCG	548	427
CHST1	1331	325	1372			CHST10_GGAACCGGACAGAGACCCGG	258	374			CHST10_GGAACCGGACAGAGACCCGG	461	532
CHST1	170	241	376			CHST10_TGAGGAGATCCCCGAAAACG	1146	779			CHST10_TGAGGAGATCCCCGAAAACG	1070	1070
CHST10	678	437	173			CHST11_ACAGCGCCACAAGCCGTAAG	307	98			CHST11_ACAGCGCCACAAGCCGTAAG	345	245
CHST10	233	117	132			CHST11_GGAACTCTACAACCCAATCC	357	165			CHST11_GGAACTCTACAACCCAATCC	311	283
CHST10	388	221	37			CHST11_GGTGCCGTACCGCTTGTGGA	1123	1074			CHST11_GGTGCCGTACCGCTTGTGGA	1253	1402
CHST10	1406	432	866			CHST11_TTCCAAAGTATGTTGCACCC	1393	981			CHST11_TTCCAAAGTATGTTGCACCC	1531	1011
CHST11	232	104	126			CHST12_AGAGCGTGAGAGGCTACGAC	458	278			CHST12_AGAGCGTGAGAGGCTACGAC	471	438
CHST11	392	70	74			CHST12_ATTCGACGACATCCCCAACT	794	466			CHST12_ATTCGACGACATCCCCAACT	890	568
CHST11	1005	604	1224			CHST12_CCTTCTCTAGGCCGCACACG	865	600			CHST12_CCTTCTCTAGGCCGCACACG	1328	1268
CHST11	1727	423	1884			CHST12_GGCGGAGATCAGGCGCACGA	1022	592			CHST12_GGCGGAGATCAGGCGCACGA	937	1348
CHST12	384	367	198			CHST13_ACCTTCGCCAGGGTCGAGCG	1054	350			CHST13_ACCTTCGCCAGGGTCGAGCG	1370	1588
CHST12	1007	256	366			CHST13_CCTGTAGCCGCCACTCACGC	495	340			CHST13_CCTGTAGCCGCCACTCACGC	511	471
CHST12	1021	706	997			CHST13_GGCGCCGGTTGATCTCGGCG	565	227			CHST13_GGCGCCGGTTGATCTCGGCG	882	1038
CHST12	695	534	189			CHST13_TGCACCGTAGCGCCTCTGGA	1387	972			CHST13_TGCACCGTAGCGCCTCTGGA	1498	1784
CHST13	1083	684	1705			CHST14_ACTTAAAGTAGTGCTGCAGG	580	245			CHST14_ACTTAAAGTAGTGCTGCAGG	468	316
CHST13	531	161	600			CHST14_AGCGGTAACGGTCACTTACG	445	350			CHST14_AGCGGTAACGGTCACTTACG	389	504
CHST13	587	408	1119			CHST14_CTCGCCAAACTTGTTGCGGT	358	108			CHST14_CTCGCCAAACTTGTTGCGGT	396	409
CHST13	1505	684	1511			CHST14_GGGACGCGGACTTGCAAGTG	277	152			CHST14_GGGACGCGGACTTGCAAGTG	547	505
CHST14	384	131	344			CHST15_CAAACAGTAAGAGCCCCTGT	293	487			CHST15_CAAACAGTAAGAGCCCCTGT	504	539
CHST14	234	135	411			CHST15_GCTGCGAGACCGCTATCCCG	546	238			CHST15_GCTGCGAGACCGCTATCCCG	425	501
CHST14	374	146	89			CHST15_GGCATTATTATCCCACATCG	674	338			CHST15_GGCATTATTATCCCACATCG	719	687
CHST14	572	216	258			CHST15_TGCCCTATGATGTAGAAGTG	768	708			CHST15_TGCCCTATGATGTAGAAGTG	1039	915
CHST15	503	234	457			CHST1_ACCGACAGGATCTTCCGCCG	986	580			CHST1_ACCGACAGGATCTTCCGCCG	984	1126
CHST15	431	264	642			CHST1_CGGGCTACTCAACCTGACCG	873	839			CHST1_CGGGCTACTCAACCTGACCG	1389	1299
CHST15	401	209	171			CHST1_GCGAAGCCAGAATGCCGCGG	809	874			CHST1_GCGAAGCCAGAATGCCGCGG	962	1163
CHST15	1128	284	1201			CHST1_TGGCGCCTAGCATGACCCGC	302	483			CHST1_TGGCGCCTAGCATGACCCGC	387	576
CHST2	741	280	452			CHST2_ATGGCAAAAACTGTATCCGG	827	876			CHST2_ATGGCAAAAACTGTATCCGG	896	913
CHST2	1009	208	717			CHST2_GAACACCTTCATTCCGAGAG	767	359			CHST2_GAACACCTTCATTCCGAGAG	936	709
CHST2	1736	939	1418			CHST2_TCCGTGAACTCGCCACCGCG	1367	1001			CHST2_TCCGTGAACTCGCCACCGCG	1751	1450
CHST2	203	315	1098			CHST2_TGGTGTACGTGTTCACCACG	187	340			CHST2_TGGTGTACGTGTTCACCACG	371	686
CHST3	1830	507	937			CHST3_ACTCAGTTCATGTTCCGCCG	1391	470			CHST3_ACTCAGTTCATGTTCCGCCG	1518	1310
CHST3	1952	911	1705			CHST3_CACTGCAAGAACCGCCGCTG	1710	1844			CHST3_CACTGCAAGAACCGCCGCTG	1869	2110
CHST3	723	193	350			CHST3_GAAGAACTCGCCCACGAACG	269	210			CHST3_GAAGAACTCGCCCACGAACG	414	386
CHST3	683	224	116			CHST3_GAGCACGTCGCGGTACACCA	413	225			CHST3_GAGCACGTCGCGGTACACCA	584	522
CHST4	1883	547	1104			CHST4_CAGTCAACAGCCCTTTGAGG	956	914			CHST4_CAGTCAACAGCCCTTTGAGG	1205	1149
CHST4	608	318	96			CHST4_CCGGGGACCAGGTTCCATGT	424	538			CHST4_CCGGGGACCAGGTTCCATGT	507	579
CHST4	698	279	352			CHST4_CCTGCATCACATAGTAGGGT	448	191			CHST4_CCTGCATCACATAGTAGGGT	524	581
CHST4	1304	633	2146			CHST4_TGATGTTGTGGCTGTACATG	1467	404			CHST4_TGATGTTGTGGCTGTACATG	1440	1223
CHST5	472	192	877			CHST5_GCGGACAGGTTTCGGCTCTG	467	256			CHST5_GCGGACAGGTTTCGGCTCTG	480	631
CHST5	598	277	132			CHST5_GCTGGGCACCAACGGCAAGT	418	242			CHST5_GCTGGGCACCAACGGCAAGT	365	417
CHST5	228	366	291			CHST5_GTGCACACGATCCTCGCCGC	617	229			CHST5_GTGCACACGATCCTCGCCGC	532	570
CHST5	1412	248	657			CHST5_GTGGTCCACACATGCCACGC	855	609			CHST5_GTGGTCCACACATGCCACGC	966	771
CHST6	1154	365	135			CHST6_CAAACACGTCCATGTCGCAC	559	543			CHST6_CAAACACGTCCATGTCGCAC	890	647
CHST6	175	92	230			CHST6_GCTGGGCACCAACGGCACGT	197	374			CHST6_GCTGGGCACCAACGGCACGT	387	341
CHST6	558	183	483			CHST6_GGTGGTCCACACGTGCCACG	398	84			CHST6_GGTGGTCCACACGTGCCACG	349	354
CHST6	1153	376	1146			CHST6_TAGCCACGTACGCATCGCCG	575	919			CHST6_TAGCCACGTACGCATCGCCG	912	1033
CHST7	247	154	145			CHST7_GCTGGTTAAAGAGTTCGCCC	347	82			CHST7_GCTGGTTAAAGAGTTCGCCC	514	384
CHST7	418	461	449			CHST7_GGGCGCGTATCGCCACGGGT	416	224			CHST7_GGGCGCGTATCGCCACGGGT	639	1007
CHST7	291	277	425			CHST7_GTCCCCTCCGTATTGGACGG	581	624			CHST7_GTCCCCTCCGTATTGGACGG	614	512
CHST7	2238	480	906			CHST7_TGACCTTGTTAGTCCGCCAG	1541	996			CHST7_TGACCTTGTTAGTCCGCCAG	1416	1196
CHST8	823	252	366			CHST8_AAGATACGGGACACGTGGCG	498	258			CHST8_AAGATACGGGACACGTGGCG	608	455
CHST8	1085	163	687			CHST8_CACTCGGGACTTATCCAGTG	712	489			CHST8_CACTCGGGACTTATCCAGTG	807	777
CHST8	808	223	482			CHST8_CTGGACACCTTCGACCGCCA	725	452			CHST8_CTGGACACCTTCGACCGCCA	1082	717
CHST8	943	183	827			CHST8_TAAAGTTCAACATCAGGCCA	621	77			CHST8_TAAAGTTCAACATCAGGCCA	632	498
CHST9	133	188	856			CHST9_AAGTTGATTGAAAAACGTCA	497	564			CHST9_AAGTTGATTGAAAAACGTCA	657	545
CHST9	1097	105	1175			CHST9_ACACAAAATCTTATATTGTG	895	175			CHST9_ACACAAAATCTTATATTGTG	1292	682
CHST9	441	127	462			CHST9_AGACTTGCAAATACATGAAG	539	240			CHST9_AGACTTGCAAATACATGAAG	586	631
CHST9	944	107	431			CHST9_GGGGACCAGTGAAGTACTTG	598	165			CHST9_GGGGACCAGTGAAGTACTTG	482	456
CHSY1	834	307	997			CHSY1_AGAAAATGACGGTCCCTGTG	742	233			CHSY1_AGAAAATGACGGTCCCTGTG	826	490
CHSY1	1106	356	593			CHSY1_GAGTCCATTCCTCTTCGAGG	706	599			CHSY1_GAGTCCATTCCTCTTCGAGG	1141	922
CHSY1	587	184	863			CHSY1_GAGTCGTCCACACCCCGTAG	634	317			CHSY1_GAGTCGTCCACACCCCGTAG	686	441
CHSY1	1962	410	505			CHSY1_GCAGCTGTATTGTGCGATGG	1172	658			CHSY1_GCAGCTGTATTGTGCGATGG	1175	1340
CHSY3	1059	377	577			CHSY3_AGAAATGTACACGACTCATG	1084	248			CHSY3_AGAAATGTACACGACTCATG	1135	824
CHSY3	1158	356	811			CHSY3_CAGAGTTAACCCCATGCACG	1250	1549			CHSY3_CAGAGTTAACCCCATGCACG	1273	1120
CHSY3	10	67	67			CHSY3_GCGAGCCTGAGGGCGCGACG	160	195			CHSY3_GCGAGCCTGAGGGCGCGACG	152	192
CHSY3	849	102	1114			CHSY3_TTTGATGTAGACATCGTCGT	452	323			CHSY3_TTTGATGTAGACATCGTCGT	568	332
CHTF18	475	122	79			CHTF18_ACGGTAGAATCGCTGTGAGG	262	298			CHTF18_ACGGTAGAATCGCTGTGAGG	512	379
CHTF18	220	292	352			CHTF18_CAGTGACGACCGTAGCCCGG	438	419			CHTF18_CAGTGACGACCGTAGCCCGG	477	568
CHTF18	786	141	163			CHTF18_CGTCCACGTGACATCCACGG	329	149			CHTF18_CGTCCACGTGACATCCACGG	526	362
CHTF18	907	296	190			CHTF18_TCAGGTTCGCACCGTCCCTG	646	156			CHTF18_TCAGGTTCGCACCGTCCCTG	945	700
CHTF8	1527	469	287			CHTF8_CTGCAAAAGGTTTCTCCAGG	1314	486			CHTF8_CTGCAAAAGGTTTCTCCAGG	1432	1095
CHTF8	1884	543	299			CHTF8_GATGCCCCACGATCAGCACA	1554	630			CHTF8_GATGCCCCACGATCAGCACA	1796	1585
CHTF8	335	298	1734			CHTF8_TGGGGCATCATATCCTGTAT	831	1056			CHTF8_TGGGGCATCATATCCTGTAT	967	1375
CHTF8	1315	335	82			CHTF8_TGTAATGTAGGTCTCCCAGG	1075	526			CHTF8_TGTAATGTAGGTCTCCCAGG	1076	719
CHTOP	1243	567	850			CHTOP_ACGGTTAGGCCGACCCATAG	1278	791			CHTOP_ACGGTTAGGCCGACCCATAG	1660	1530
CHTOP	1512	561	622			CHTOP_AGGGGCGGGATGTCACTCCG	1217	1012			CHTOP_AGGGGCGGGATGTCACTCCG	1636	1637
CHTOP	2434	249	254			CHTOP_CCAAGATGTCTCTAAATGAG	1316	748			CHTOP_CCAAGATGTCTCTAAATGAG	1242	1250
CHTOP	1471	788	1268			CHTOP_GCCCAGAGGAGGACTACGTG	1492	1295			CHTOP_GCCCAGAGGAGGACTACGTG	1605	1965
CHUK	240	282	143			CHUK_AAAGCTCCAATAATCAACAG	652	239			CHUK_AAAGCTCCAATAATCAACAG	949	595
CHUK	964	470	623			CHUK_AGGCCTTTACAACATTGGCA	928	697			CHUK_AGGCCTTTACAACATTGGCA	1288	1407
CHUK	1638	709	933			CHUK_TATACAGCTGCGTAAAGTGT	1476	1150			CHUK_TATACAGCTGCGTAAAGTGT	1686	1215
CHUK	558	86	429			CHUK_TCCATCTAGAACACATTGAG	556	119			CHUK_TCCATCTAGAACACATTGAG	435	414
CHURC1	1030	326	198			CHURC1-FNTB_ACAGAAGGTATAGCCACCAT	924	374			CHURC1-FNTB_ACAGAAGGTATAGCCACCAT	780	627
CHURC1	433	162	585			CHURC1-FNTB_ACTCTGTAGCCACTATCTGG	892	341			CHURC1-FNTB_ACTCTGTAGCCACTATCTGG	786	966
CHURC1	546	266	816			CHURC1-FNTB_CAGCTTACCTTGGTACAAGG	1112	610			CHURC1-FNTB_CAGCTTACCTTGGTACAAGG	1282	1204
CHURC1	476	108	288			CHURC1-FNTB_TCTCATGCATGTCGGAGGTG	73	0			CHURC1-FNTB_TCTCATGCATGTCGGAGGTG	65	13
CHURC1-FNTB	1478	172	119			CHURC1_ACATCGCGACGCAGTCAACA	747	457			CHURC1_ACATCGCGACGCAGTCAACA	819	843
CHURC1-FNTB	1528	303	588			CHURC1_ACCTCGCGAGAACTGAGATA	535	263			CHURC1_ACCTCGCGAGAACTGAGATA	332	471
CHURC1-FNTB	1194	332	187			CHURC1_GCTGTGCAGTGTGCAGTAAG	454	279			CHURC1_GCTGTGCAGTGTGCAGTAAG	694	611
CHURC1-FNTB	480	4	93			CHURC1_GTAAGAAAGATCCATTCTCC	352	222			CHURC1_GTAAGAAAGATCCATTCTCC	507	277
CIAO1	1090	536	614			CIAO1_ACAGTGTGTAACCACTCTCG	1045	687			CIAO1_ACAGTGTGTAACCACTCTCG	1052	1337
CIAO1	1171	795	440			CIAO1_AGGGCCATGAATCCACTGTG	1502	927			CIAO1_AGGGCCATGAATCCACTGTG	1619	1607
CIAO1	857	255	265			CIAO1_GACGCCAGATACGCACAGTA	798	469			CIAO1_GACGCCAGATACGCACAGTA	825	1033
CIAO1	597	302	140			CIAO1_GAGGCCAGGTAATTACCGCA	475	254			CIAO1_GAGGCCAGGTAATTACCGCA	690	724
CIAPIN1	672	49	616			CIAPIN1_AAAAAACCAAACTTTGAAGT	207	36			CIAPIN1_AAAAAACCAAACTTTGAAGT	517	239
CIAPIN1	630	192	156			CIAPIN1_AACAGACTGTACTTCCTCAG	548	450			CIAPIN1_AACAGACTGTACTTCCTCAG	733	602
CIAPIN1	1509	450	768			CIAPIN1_GGACTCAGTGAAACCTGCTG	995	598			CIAPIN1_GGACTCAGTGAAACCTGCTG	1566	1253
CIAPIN1	199	269	405			CIAPIN1_TCAAGCGTTAACCGGCAATG	581	459			CIAPIN1_TCAAGCGTTAACCGGCAATG	838	669
CIART	285	149	218			CIART_AGCGGGACTTACCCCATCTG	442	421			CIART_AGCGGGACTTACCCCATCTG	600	648
CIART	1075	598	511			CIART_CACCCAAGGTTGTACCACAG	1565	811			CIART_CACCCAAGGTTGTACCACAG	1591	1565
CIART	418	269	207			CIART_CCATCTCATCCGAAACAGCG	466	812			CIART_CCATCTCATCCGAAACAGCG	751	777
CIART	1167	306	454			CIART_GCCAAAGTCACTGTTCACTG	791	524			CIART_GCCAAAGTCACTGTTCACTG	797	893
CIB1	1021	336	906			CIB1_CTTCAAGGAGCGAATCTGCA	865	583			CIB1_CTTCAAGGAGCGAATCTGCA	946	981
CIB1	312	171	288			CIB1_GGAGCGTGGAGTCGTCACTT	513	140			CIB1_GGAGCGTGGAGTCGTCACTT	664	367
CIB1	862	120	245			CIB1_GTTCTCACCAAAGATGCGGA	641	278			CIB1_GTTCTCACCAAAGATGCGGA	621	474
CIB1	574	182	124			CIB1_TTCAAGGCAGCACTTACAGG	710	177			CIB1_TTCAAGGCAGCACTTACAGG	769	391
CIB2	1460	1157	1698			CIB2_ACCTCGTCCCAATGGACTAC	1775	1351			CIB2_ACCTCGTCCCAATGGACTAC	2080	1975
CIB2	109	202	1278			CIB2_CCACAAAGTCGTTGAAAGTG	391	252			CIB2_CCACAAAGTCGTTGAAAGTG	383	537
CIB2	1048	605	2448			CIB2_CGAGAAGCCACACTTACTTG	989	934			CIB2_CGAGAAGCCACACTTACTTG	1397	1841
CIB2	125	94	233			CIB2_TCCCTTCAAAGAAAGGATCG	237	139			CIB2_TCCCTTCAAAGAAAGGATCG	337	288
CIB3	101	197	588			CIB3_AAGGTGCCCTACGAGCTCAT	272	96			CIB3_AAGGTGCCCTACGAGCTCAT	401	300
CIB3	679	47	155			CIB3_CCCATCCTCAGAGAATACCT	402	23			CIB3_CCCATCCTCAGAGAATACCT	447	369
CIB3	68	87	466			CIB3_GGGCAGGTGGTATAGTCGAG	220	344			CIB3_GGGCAGGTGGTATAGTCGAG	249	453
CIB3	334	178	449			CIB3_TAGTAAGCCTTGAGGTCGCG	318	334			CIB3_TAGTAAGCCTTGAGGTCGCG	381	363
CIB4	1349	403	950			CIB4_GAGGTATCAGATGCACTGGG	984	333			CIB4_GAGGTATCAGATGCACTGGG	1057	800
CIB4	582	144	287			CIB4_GCACCTACCATAGATGCGAA	350	235			CIB4_GCACCTACCATAGATGCGAA	565	513
CIB4	1224	507	752			CIB4_TCCTTGTAGTACTTCCCAGG	928	771			CIB4_TCCTTGTAGTACTTCCCAGG	1133	973
CIB4	1232	217	414			CIB4_TGCAGAGTGTTCTCCCACAA	531	383			CIB4_TGCAGAGTGTTCTCCCACAA	594	397
CIC	855	299	963			CIC_ACTGTCACTAACCTACTGGT	1227	718			CIC_ACTGTCACTAACCTACTGGT	975	921
CIC	731	254	784			CIC_CCCGCCCGCTGACTGCACAT	688	719			CIC_CCCGCCCGCTGACTGCACAT	742	925
CIC	535	253	348			CIC_CTCTACCGCCCGGAAAACGT	381	349			CIC_CTCTACCGCCCGGAAAACGT	466	501
CIC	1769	698	1408			CIC_TTGGGCCAGAGTACGATGCA	1211	1364			CIC_TTGGGCCAGAGTACGATGCA	1482	1407
CIDEA	449	298	1096			CIDEA_CAGTCCGGTAGCGATGACGA	564	406			CIDEA_CAGTCCGGTAGCGATGACGA	616	702
CIDEA	804	190	1054			CIDEA_GCGAGCTGGATGCATGAGCG	627	93			CIDEA_GCGAGCTGGATGCATGAGCG	583	533
CIDEA	691	206	647			CIDEA_GTTCAGCCTGTACAAGTCGA	480	381			CIDEA_GTTCAGCCTGTACAAGTCGA	629	467
CIDEA	506	195	246			CIDEA_TGCTTGCCATCACCCCACGC	858	376			CIDEA_TGCTTGCCATCACCCCACGC	806	650
CIDEB	1444	532	553			CIDEB_CACAAGCGGACCATCCGGAA	1057	842			CIDEB_CACAAGCGGACCATCCGGAA	1398	1504
CIDEB	995	678	755			CIDEB_CAGACACGGAAAGGTCGCTG	1064	1072			CIDEB_CAGACACGGAAAGGTCGCTG	1179	1338
CIDEB	2331	459	857			CIDEB_GCTGAATGGAGTGCTAACCC	1140	633			CIDEB_GCTGAATGGAGTGCTAACCC	1203	1102
CIDEB	407	470	439			CIDEB_TAAGCTCGGAGTTTGGACGG	879	584			CIDEB_TAAGCTCGGAGTTTGGACGG	1149	961
CIDEC	108	140	280			CIDEC_GCACGGCGGATCGAAGCGTG	330	130			CIDEC_GCACGGCGGATCGAAGCGTG	344	381
CIDEC	508	110	229			CIDEC_GCTTATGGGAGAGGGACAGT	617	206			CIDEC_GCTTATGGGAGAGGGACAGT	462	419
CIDEC	617	203	150			CIDEC_GTACAGATCAAACGTTACAC	819	92			CIDEC_GTACAGATCAAACGTTACAC	650	401
CIDEC	1950	495	1268			CIDEC_TGTGTCAGTGCGTACCTCTG	1156	778			CIDEC_TGTGTCAGTGCGTACCTCTG	1021	980
CIITA	657	235	638			CIITA_ACATCAAAGTACCCTACAGG	782	298			CIITA_ACATCAAAGTACCCTACAGG	1008	868
CIITA	1039	85	237			CIITA_GAGAAGACAAAGTCGTACTG	471	341			CIITA_GAGAAGACAAAGTCGTACTG	461	417
CIITA	703	142	769			CIITA_GAGATTCAGGCAGCTCAACG	493	223			CIITA_GAGATTCAGGCAGCTCAACG	713	382
CIITA	1086	520	1028			CIITA_GGACAGCTCAAATAGGGCGT	1094	471			CIITA_GGACAGCTCAAATAGGGCGT	1232	1182
CILP	786	375	158			CILP2_CCGACGGCAAACCCTACTCG	969	613			CILP2_CCGACGGCAAACCCTACTCG	1273	1424
CILP	1225	445	601			CILP2_CGGGACACGCATCCCCAGCG	757	446			CILP2_CGGGACACGCATCCCCAGCG	715	903
CILP	489	234	280			CILP2_GGCCAACGGATCCATCTCTG	659	1036			CILP2_GGCCAACGGATCCATCTCTG	1092	1266
CILP	1010	352	546			CILP2_GTGGACGTCCTGGTTCAACG	1041	576			CILP2_GTGGACGTCCTGGTTCAACG	1355	1222
CILP2	438	393	556			CILP_CTACACGCTACCCACCAAGG	409	448			CILP_CTACACGCTACCCACCAAGG	755	909
CILP2	268	233	1007			CILP_GGGCATTGTGAGTACAATGG	1156	722			CILP_GGGCATTGTGAGTACAATGG	925	1001
CILP2	925	619	543			CILP_GGTCCACCTTGACTCGACCC	262	253			CILP_GGTCCACCTTGACTCGACCC	515	547
CILP2	732	581	756			CILP_TAGGCAAGAACCTCTCACTC	827	709			CILP_TAGGCAAGAACCTCTCACTC	1019	973
CINP	1467	381	390			CINP_AATGGGTTGTAGGCCACGTG	1043	377			CINP_AATGGGTTGTAGGCCACGTG	1436	1077
CINP	652	149	378			CINP_AGAAAACTACCATTATGGGG	757	220			CINP_AGAAAACTACCATTATGGGG	917	673
CINP	1188	124	719			CINP_GGTGTGTCTGGAATATAACG	792	587			CINP_GGTGTGTCTGGAATATAACG	687	904
CINP	1535	309	321			CINP_TCTTACCAACCCATCCAAGG	1274	269			CINP_TCTTACCAACCCATCCAAGG	1229	857
CIPC	623	365	329			CIPC_CATGACGACCATGGGAGACA	537	1249			CIPC_CATGACGACCATGGGAGACA	750	678
CIPC	282	303	168			CIPC_GCCGGTATCCAGCAGTCACG	407	356			CIPC_GCCGGTATCCAGCAGTCACG	310	418
CIPC	495	122	737			CIPC_GGCTCACTGGAAGACAAGCT	644	502			CIPC_GGCTCACTGGAAGACAAGCT	567	542
CIPC	651	108	246			CIPC_GTGAGAAAAAGTCCGACTCC	412	23			CIPC_GTGAGAAAAAGTCCGACTCC	424	315
CIR1	559	106	367			CIR1_AGACCGAATACAAATTTGAA	366	564			CIR1_AGACCGAATACAAATTTGAA	578	530
CIR1	616	277	262			CIR1_GACCGCAAATGATCCATCAC	781	435			CIR1_GACCGCAAATGATCCATCAC	871	954
CIR1	231	78	79			CIR1_GCACCCCTCGGAGCTAATAG	364	59			CIR1_GCACCCCTCGGAGCTAATAG	353	447
CIR1	560	137	74			CIR1_GGAGATGAACGTGTAAAGAA	168	183			CIR1_GGAGATGAACGTGTAAAGAA	272	324
CIRBP	798	261	196			CIRBP_AGTGGTGGTTGTGAAAGACA	431	349			CIRBP_AGTGGTGGTTGTGAAAGACA	569	725
CIRBP	1503	566	833			CIRBP_CAGATCCGAGTAGACCAGGC	1072	759			CIRBP_CAGATCCGAGTAGACCAGGC	1304	1213
CIRBP	76	86	343			CIRBP_CGTCAGACAACCGATCCCGT	103	231			CIRBP_CGTCAGACAACCGATCCCGT	243	278
CIRBP	469	319	99			CIRBP_TGAGAACATTGACGACGCTA	554	258			CIRBP_TGAGAACATTGACGACGCTA	719	570
CIRH1A	364	225	114			CIRH1A_GAGAGGACGAAAGACTAAGT	512	262			CIRH1A_GAGAGGACGAAAGACTAAGT	687	645
CIRH1A	568	90	85			CIRH1A_GCTCTTCACAAGCGTCCCAG	521	188			CIRH1A_GCTCTTCACAAGCGTCCCAG	516	384
CIRH1A	358	142	123			CIRH1A_TTGGCTGTTTCACGAACAGA	685	344			CIRH1A_TTGGCTGTTTCACGAACAGA	606	610
CIRH1A	490	151	125			CIRH1A_TTTACTGCACCTAAAGACAA	606	360			CIRH1A_TTTACTGCACCTAAAGACAA	662	348
CISD1	160	95	886			CISD1_ACTTCCAGTTCCAGCGTACG	432	158			CISD1_ACTTCCAGTTCCAGCGTACG	503	320
CISD1	166	138	136			CISD1_CAAAAGCATGTACTATCTTG	388	276			CISD1_CAAAAGCATGTACTATCTTG	479	450
CISD1	745	146	552			CISD1_CAGCAGTTACCATTGCTGCT	565	463			CISD1_CAGCAGTTACCATTGCTGCT	418	554
CISD1	672	122	772			CISD1_GGTTGTCTTTCTGGATGTGA	329	374			CISD1_GGTTGTCTTTCTGGATGTGA	513	591
CISD2	856	107	100			CISD2_CAGTCCCTGAAAGCATTACC	311	306			CISD2_CAGTCCCTGAAAGCATTACC	492	428
CISD2	712	210	347			CISD2_GAGCTGCACCTTCACGATAC	446	93			CISD2_GAGCTGCACCTTCACGATAC	601	483
CISD2	42	77	409			CISD2_GGAGCCGCTTCAGATATGCA	196	173			CISD2_GGAGCCGCTTCAGATATGCA	252	350
CISD2	501	239	112			CISD2_GGAGGAATGGACGAACTGCA	652	205			CISD2_GGAGGAATGGACGAACTGCA	511	579
CISD3	381	151	220			CISD3_AAGTGGGAGCCGTCACAGAA	396	147			CISD3_AAGTGGGAGCCGTCACAGAA	609	398
CISD3	440	247	217			CISD3_CAGGAGGAGATGTCCCGCCG	393	490			CISD3_CAGGAGGAGATGTCCCGCCG	369	353
CISD3	973	247	293			CISD3_TGGCAGGGAAAACCTACAGG	712	666			CISD3_TGGCAGGGAAAACCTACAGG	631	760
CISD3	137	75	396			CISD3_TGGGGTTCTAGGGAACCACT	315	344			CISD3_TGGGGTTCTAGGGAACCACT	346	327
CISH	184	125	552			CISH_AAGGCTGACCACATCCGGAA	448	219			CISH_AAGGCTGACCACATCCGGAA	494	410
CISH	715	123	408			CISH_ACAAGCAGTTGGAGTCCAGA	448	442			CISH_ACAAGCAGTTGGAGTCCAGA	508	534
CISH	735	191	402			CISH_CTCACCAGATTCCCGAAGGT	642	332			CISH_CTCACCAGATTCCCGAAGGT	506	423
CISH	1875	733	1486			CISH_CTGTCAGTGAAAACCACTCG	1452	1303			CISH_CTGTCAGTGAAAACCACTCG	1986	1577
CIT	888	273	1327			CITED1_AACTTAATAGCCAGTATCAG	572	420			CITED1_AACTTAATAGCCAGTATCAG	409	258
CIT	1351	621	157			CITED1_AGAGCCTATTGGAGATCCCG	593	426			CITED1_AGAGCCTATTGGAGATCCCG	465	478
CIT	986	351	1119			CITED1_CGTGGCCTACTCCAACCTTG	196	505			CITED1_CGTGGCCTACTCCAACCTTG	522	581
CIT	420	222	609			CITED1_TTCCATTTGAGGCTACCCCA	536	244			CITED1_TTCCATTTGAGGCTACCCCA	793	510
CITED1	315	100	224			CITED2_ATGGGCGAGCACATACACTA	692	356			CITED2_ATGGGCGAGCACATACACTA	821	826
CITED1	1332	225	1202			CITED2_GCAGCCCATTGGTGCCGTCG	557	276			CITED2_GCAGCCCATTGGTGCCGTCG	696	904
CITED1	644	202	518			CITED2_GCGGCATCAGGCATGCGATG	453	465			CITED2_GCGGCATCAGGCATGCGATG	794	979
CITED1	397	109	398			CITED2_GTTGTTAAACCTGGCCGCGG	405	219			CITED2_GTTGTTAAACCTGGCCGCGG	576	411
CITED2	1781	239	679			CITED4_CCCGAAGGCCCCGTACGCCA	474	501			CITED4_CCCGAAGGCCCCGTACGCCA	692	843
CITED2	294	306	465			CITED4_CCTGTGGCGACGCCGTACCC	336	232			CITED4_CCTGTGGCGACGCCGTACCC	487	510
CITED2	402	413	265			CITED4_GCAGAGTCCGGAGCGCATGA	316	329			CITED4_GCAGAGTCCGGAGCGCATGA	581	564
CITED2	71	162	995			CITED4_GCGCCCCCCAACGCTCCGGG	443	634			CITED4_GCGCCCCCCAACGCTCCGGG	478	704
CITED4	616	345	464			CIT_AGACTCGGTGATCCGCTGAT	619	585			CIT_AGACTCGGTGATCCGCTGAT	783	739
CITED4	528	238	238			CIT_CCAGCTTGATGTGTCCTGTG	1302	751			CIT_CCAGCTTGATGTGTCCTGTG	1608	1623
CITED4	385	192	664			CIT_GCAGCCGATTCTTGTCACTG	1152	704			CIT_GCAGCCGATTCTTGTCACTG	1359	1251
CITED4	225	251	236			CIT_GCAGCTAAACCAGCTGACCG	309	498			CIT_GCAGCTAAACCAGCTGACCG	543	847
CIZ1	1768	465	487			CIZ1_ATATCCACAGGTCCACACAC	1339	569			CIZ1_ATATCCACAGGTCCACACAC	1637	1167
CIZ1	863	382	1390			CIZ1_GAGACCGGCAGTGTCATACG	934	599			CIZ1_GAGACCGGCAGTGTCATACG	1112	1066
CIZ1	1119	559	1019			CIZ1_GTGTCTGTGGATGGTATCCG	825	590			CIZ1_GTGTCTGTGGATGGTATCCG	1026	968
CIZ1	380	160	268			CIZ1_TCGGCCTGTGGCCTAGATGT	520	173			CIZ1_TCGGCCTGTGGCCTAGATGT	364	472
CKAP2	736	97	85			CKAP2L_AGAACTGTCAAGAAAACCTG	271	387			CKAP2L_AGAACTGTCAAGAAAACCTG	546	422
CKAP2	312	121	143			CKAP2L_AGGGTCCGAATAAAGTGAGA	943	827			CKAP2L_AGGGTCCGAATAAAGTGAGA	967	1211
CKAP2	987	170	442			CKAP2L_ATGTCTGAGGTATACAAACT	593	845			CKAP2L_ATGTCTGAGGTATACAAACT	1056	917
CKAP2	386	159	406			CKAP2L_CCAGACCACCTAATACTGCA	1105	549			CKAP2L_CCAGACCACCTAATACTGCA	1158	1094
CKAP2L	791	206	160			CKAP2_AAGTCATCACAGTAATACCC	637	543			CKAP2_AAGTCATCACAGTAATACCC	711	515
CKAP2L	1397	297	319			CKAP2_CCTGTGCTTGGATCTTATCG	614	203			CKAP2_CCTGTGCTTGGATCTTATCG	528	488
CKAP2L	1393	329	797			CKAP2_CTGAGTAACTACTGAATTAG	598	298			CKAP2_CTGAGTAACTACTGAATTAG	735	530
CKAP2L	621	283	1036			CKAP2_GCAAAAATAATACAGTGGTG	547	268			CKAP2_GCAAAAATAATACAGTGGTG	615	521
CKAP4	1251	417	686			CKAP4_CCTCTCGGATGGGATCCATG	1125	1005			CKAP4_CCTCTCGGATGGGATCCATG	1369	1440
CKAP4	2058	295	373			CKAP4_GATCAATGACATGAAGGCAA	1135	584			CKAP4_GATCAATGACATGAAGGCAA	1344	887
CKAP4	839	398	569			CKAP4_GGAGTCTGACATCTACACCG	704	500			CKAP4_GGAGTCTGACATCTACACCG	808	885
CKAP4	1667	408	688			CKAP4_GGGAATCGGACTTCAGCTGG	997	614			CKAP4_GGGAATCGGACTTCAGCTGG	941	992
CKAP5	666	160	103			CKAP5_CAGATACATCACGCCAAGCA	611	645			CKAP5_CAGATACATCACGCCAAGCA	798	683
CKAP5	720	249	208			CKAP5_CTCAATGTATTCATCCCGTG	581	190			CKAP5_CTCAATGTATTCATCCCGTG	831	696
CKAP5	825	408	452			CKAP5_CTGGTGGGCCACCAAAAAAG	555	613			CKAP5_CTGGTGGGCCACCAAAAAAG	773	1136
CKAP5	773	311	290			CKAP5_TCTTGCTAGCTGGGTAGACA	620	502			CKAP5_TCTTGCTAGCTGGGTAGACA	716	675
CKB	1380	548	397			CKB_ATCATCGAGGACCGGCACGG	1388	425			CKB_ATCATCGAGGACCGGCACGG	1396	1136
CKB	2402	719	1894			CKB_CCACGGTCATGATGTACGGG	2101	1258			CKB_CCACGGTCATGATGTACGGG	2043	2130
CKB	349	220	676			CKB_GCATGGAGATGACCCGCAGG	505	398			CKB_GCATGGAGATGACCCGCAGG	641	590
CKB	1173	748	1038			CKB_GGACACGCACCAGATACCGC	1328	1214			CKB_GGACACGCACCAGATACCGC	2006	1825
CKLF	426	143	169			CKLF-CMTM1_CACAGCTGTAATGATACTGT	649	550			CKLF-CMTM1_CACAGCTGTAATGATACTGT	532	646
CKLF	717	278	660			CKLF-CMTM1_CCACGTGAAGATGCTGCGGC	478	482			CKLF-CMTM1_CCACGTGAAGATGCTGCGGC	521	933
CKLF	2483	772	1194			CKLF-CMTM1_GCATTTACTCTATGTCGGGG	344	333			CKLF-CMTM1_GCATTTACTCTATGTCGGGG	559	319
CKLF	2207	208	1012			CKLF-CMTM1_GTGTTGCATCGATGCGTTTG	567	408			CKLF-CMTM1_GTGTTGCATCGATGCGTTTG	583	518
CKLF-CMTM1	689	198	552			CKLF_AACTGAACACTTACAAGCAA	351	362			CKLF_AACTGAACACTTACAAGCAA	539	335
CKLF-CMTM1	688	590	1334			CKLF_AAGGCCACGTGAAGATGCTG	465	621			CKLF_AAGGCCACGTGAAGATGCTG	633	678
CKLF-CMTM1	620	84	411			CKLF_CATGCTCATCGTATCTGTGT	1367	1122			CKLF_CATGCTCATCGTATCTGTGT	1785	1946
CKLF-CMTM1	677	471	951			CKLF_GATAACAATATATGGTTCAG	1577	298			CKLF_GATAACAATATATGGTTCAG	2247	900
CKM	150	139	672			CKMT1A_AGAGGTGGAACGTGTTGTGG	493	375			CKMT1A_AGAGGTGGAACGTGTTGTGG	878	746
CKM	455	197	1118			CKMT1A_GAGCCGTGCATAGACTGCTG	850	944			CKMT1A_GAGCCGTGCATAGACTGCTG	1033	1043
CKM	401	172	89			CKMT1A_TACGAGCTGCCAGTGAACGA	1518	1027			CKMT1A_TACGAGCTGCCAGTGAACGA	1647	1652
CKM	258	119	219			CKMT1A_TCTCATCAAAGTAGCCAGAA	0	0			CKMT1A_TCTCATCAAAGTAGCCAGAA	9	6
CKMT1A	585	339	327			CKMT1B_CACTCGAGCAGAGCGACGAG	1153	1485			CKMT1B_CACTCGAGCAGAGCGACGAG	1960	1642
CKMT1A	1280	406	671			CKMT1B_CTCAGGCACTGTTACCTCGG	1232	618			CKMT1B_CTCAGGCACTGTTACCTCGG	1511	1537
CKMT1A	1916	694	1015			CKMT1B_TGATCTAGCGTCCAACCAGT	976	986			CKMT1B_TGATCTAGCGTCCAACCAGT	1190	1035
CKMT1A	9	0	0			CKMT1B_TTTACTGGCATCTAGATCCG	1319	931			CKMT1B_TTTACTGGCATCTAGATCCG	1725	840
CKMT1B	1838	614	1227			CKMT2_AAATGAGGAGGATCACACCA	577	288			CKMT2_AAATGAGGAGGATCACACCA	544	449
CKMT1B	855	530	1368			CKMT2_CCAGTGCATCCAGACTGGAG	482	135			CKMT2_CCAGTGCATCCAGACTGGAG	396	600
CKMT1B	2361	530	577			CKMT2_CCCAGCACATGTTAATAAAG	310	407			CKMT2_CCCAGCACATGTTAATAAAG	287	501
CKMT1B	1447	474	1280			CKMT2_GTCATCAAACTAAGACACAA	579	537			CKMT2_GTCATCAAACTAAGACACAA	412	431
CKMT2	425	243	264			CKM_AGCCTGACGGGCGAGTTCAA	434	314			CKM_AGCCTGACGGGCGAGTTCAA	472	463
CKMT2	705	261	135			CKM_ATCATCTCGGATCGCCACGG	578	400			CKM_ATCATCTCGGATCGCCACGG	743	570
CKMT2	882	131	139			CKM_CAGCAAACATAACAACCACA	385	166			CKM_CAGCAAACATAACAACCACA	511	694
CKMT2	596	111	581			CKM_GTAGACGATGTCATCCAGAC	498	269			CKM_GTAGACGATGTCATCCAGAC	484	419
CKS1B	1430	600	593			CKS1B_ACGACGAGGAGTTTGAGTAT	994	1484			CKS1B_ACGACGAGGAGTTTGAGTAT	1103	1449
CKS1B	1473	730	816			CKS1B_CAGACATGTCATGCTGCCCA	1629	1137			CKS1B_CAGACATGTCATGCTGCCCA	1693	1456
CKS1B	1000	159	50			CKS1B_TTCAGATTCAGACATCAGAT	1130	129			CKS1B_TTCAGATTCAGACATCAGAT	989	588
CKS1B	666	301	133			CKS1B_TTCGGACAAATACGACGACG	437	172			CKS1B_TTCGGACAAATACGACGACG	547	527
CKS2	842	306	502			CKS2_ACGAACACTACGAGTACCGG	678	571			CKS2_ACGAACACTACGAGTACCGG	997	952
CKS2	182	79	483			CKS2_ACTTGTTTGGAAAGTTCTCT	313	383			CKS2_ACTTGTTTGGAAAGTTCTCT	375	371
CKS2	388	143	132			CKS2_CCACAAGCAGATCTACTACT	476	198			CKS2_CCACAAGCAGATCTACTACT	347	389
CKS2	997	128	167			CKS2_TGATGTCTGAAGAGGAGTGG	550	105			CKS2_TGATGTCTGAAGAGGAGTGG	494	483
CLASP1	2945	473	731			CLASP1_ACCTACGTGTACTCACCAAG	1374	1206			CLASP1_ACCTACGTGTACTCACCAAG	1645	1253
CLASP1	1091	629	1687			CLASP1_GACATGTAGGAGAACGTGTG	975	891			CLASP1_GACATGTAGGAGAACGTGTG	1243	1180
CLASP1	999	304	443			CLASP1_GCCTCTACACCTGATAACCG	939	469			CLASP1_GCCTCTACACCTGATAACCG	969	1039
CLASP1	1505	398	1288			CLASP1_GGGAGGCTTGTATCACGTTG	1413	340			CLASP1_GGGAGGCTTGTATCACGTTG	1526	1503
CLASP2	1213	259	869			CLASP2_CATCAAAATCAGTTCCCGTG	790	344			CLASP2_CATCAAAATCAGTTCCCGTG	727	685
CLASP2	569	201	269			CLASP2_CTGCCCGAATACGTACCGAG	367	186			CLASP2_CTGCCCGAATACGTACCGAG	392	565
CLASP2	1228	274	774			CLASP2_TAAGGATCTTAGATCCCAGG	1138	521			CLASP2_TAAGGATCTTAGATCCCAGG	1148	498
CLASP2	20	1	0			CLASP2_TCTCTTACCTAGTGACGCAT	18	0			CLASP2_TCTCTTACCTAGTGACGCAT	27	1
CLASRP	862	385	472			CLASRP_ACAGGCCACGACTTATGGCA	730	760			CLASRP_ACAGGCCACGACTTATGGCA	1085	1349
CLASRP	280	71	91			CLASRP_CCACCTATGACCCCTATAAG	241	198			CLASRP_CCACCTATGACCCCTATAAG	339	396
CLASRP	636	264	613			CLASRP_TATTCCCGGTCCCGTAGCCG	604	228			CLASRP_TATTCCCGGTCCCGTAGCCG	543	284
CLASRP	660	224	57			CLASRP_TTCCATCGGTTATACCTACG	602	456			CLASRP_TTCCATCGGTTATACCTACG	614	550
CLC	980	428	592			CLCA1_CGCACGGGACGTGACAGTCA	499	703			CLCA1_CGCACGGGACGTGACAGTCA	556	795
CLC	1329	134	166			CLCA1_GAACCCTACACTGAGCAGAT	1009	586			CLCA1_GAACCCTACACTGAGCAGAT	1054	1067
CLC	445	320	731			CLCA1_GTAGTAAAGAAGTGTCAGGG	726	591			CLCA1_GTAGTAAAGAAGTGTCAGGG	761	613
CLC	2781	620	2177			CLCA1_TATAAGTGGGTGCTTTAACG	394	238			CLCA1_TATAAGTGGGTGCTTTAACG	549	355
CLCA1	733	420	509			CLCA2_AGTGACTGTGGATAATACTG	969	682			CLCA2_AGTGACTGTGGATAATACTG	889	973
CLCA1	869	317	584			CLCA2_CATCGAACACACCCCAACGG	1056	397			CLCA2_CATCGAACACACCCCAACGG	1317	1120
CLCA1	1010	337	581			CLCA2_GTGCAGCCTCAGAAGTGCAT	466	454			CLCA2_GTGCAGCCTCAGAAGTGCAT	546	555
CLCA1	704	161	658			CLCA2_GTTATTATTAGCTTTCCATG	600	382			CLCA2_GTTATTATTAGCTTTCCATG	886	309
CLCA2	732	214	550			CLCA4_AGAGTTTATAAGTGTCAAGG	1134	686			CLCA4_AGAGTTTATAAGTGTCAAGG	1187	1119
CLCA2	1903	539	445			CLCA4_TGATGAAAGAAACACACTCA	1345	577			CLCA4_TGATGAAAGAAACACACTCA	1384	954
CLCA2	85	277	308			CLCA4_TGATGAAGTGAAACAAAGTG	1194	1036			CLCA4_TGATGAAGTGAAACAAAGTG	1458	1103
CLCA2	642	128	58			CLCA4_TGTATGGTTCATCTCTACCT	1398	776			CLCA4_TGTATGGTTCATCTCTACCT	1690	1023
CLCA4	2342	316	1091			CLCC1_AGCTGTGGACATATGTACGT	295	762			CLCC1_AGCTGTGGACATATGTACGT	360	382
CLCA4	2171	328	904			CLCC1_ATTATATGGATCCACTCCAA	965	329			CLCC1_ATTATATGGATCCACTCCAA	1130	309
CLCA4	1164	478	1309			CLCC1_GCATATTGGAAAAGGAACTG	756	378			CLCC1_GCATATTGGAAAAGGAACTG	606	521
CLCA4	2048	420	1090			CLCC1_TGTGTGCCAAAAAGATGGAC	388	293			CLCC1_TGTGTGCCAAAAAGATGGAC	474	345
CLCC1	596	239	164			CLCF1_CCACACCTCCAAGTCAACAG	195	267			CLCF1_CCACACCTCCAAGTCAACAG	427	516
CLCC1	1944	110	66			CLCF1_GAAGCCTCAATGACAAACTG	407	336			CLCF1_GAAGCCTCAATGACAAACTG	628	464
CLCC1	768	92	393			CLCF1_GCCAGCTCTCAATCGCACAG	543	221			CLCF1_GCCAGCTCTCAATCGCACAG	534	451
CLCC1	93	93	99			CLCF1_GGCCACGCAAGTAACACAGA	307	173			CLCF1_GGCCACGCAAGTAACACAGA	405	468
CLCF1	305	98	880			CLCN1_AATGAAGACAATACTTCGTG	1547	309			CLCN1_AATGAAGACAATACTTCGTG	1576	1021
CLCF1	642	98	888			CLCN1_AGGAGTGCTATTTAGCATCG	656	333			CLCN1_AGGAGTGCTATTTAGCATCG	723	675
CLCF1	514	170	100			CLCN1_ATGATGACAACGTTGACCCG	695	312			CLCN1_ATGATGACAACGTTGACCCG	849	733
CLCF1	417	187	198			CLCN1_GACAGGCTCCAGTTCTACCG	1169	672			CLCN1_GACAGGCTCCAGTTCTACCG	1705	1390
CLCN1	1603	404	497			CLCN2_ACTCTCGCCAGAATGAATCC	412	157			CLCN2_ACTCTCGCCAGAATGAATCC	466	417
CLCN1	500	195	452			CLCN2_AGTGATGAGGACAACAGGGT	513	334			CLCN2_AGTGATGAGGACAACAGGGT	838	571
CLCN1	887	477	419			CLCN2_CCTGTTTGACAATCGGACGT	529	439			CLCN2_CCTGTTTGACAATCGGACGT	459	469
CLCN1	1501	483	782			CLCN2_GCCCCCAGGCACAATCCGGT	224	359			CLCN2_GCCCCCAGGCACAATCCGGT	270	536
CLCN2	746	111	134			CLCN3_AACAGTTCAAAAAGGTACCA	512	372			CLCN3_AACAGTTCAAAAAGGTACCA	636	480
CLCN2	553	306	826			CLCN3_CAAAAAGTTTGTATGATGCG	774	434			CLCN3_CAAAAAGTTTGTATGATGCG	788	539
CLCN2	513	292	601			CLCN3_GCAACAGGCAACATGTACCA	1150	800			CLCN3_GCAACAGGCAACATGTACCA	1682	1550
CLCN2	307	147	271			CLCN3_TGGAGCAAATACCTTTACCA	991	606			CLCN3_TGGAGCAAATACCTTTACCA	1333	1268
CLCN3	538	178	124			CLCN4_AAGAGTTCAGCCATGTACCA	446	337			CLCN4_AAGAGTTCAGCCATGTACCA	730	562
CLCN3	762	332	1103			CLCN4_GCTAATCAAGACAGTCACGC	568	274			CLCN4_GCTAATCAAGACAGTCACGC	507	456
CLCN3	1269	631	460			CLCN4_TCGGTGTTTACACGGCCATG	357	396			CLCN4_TCGGTGTTTACACGGCCATG	443	559
CLCN3	794	466	935			CLCN4_TGGGGTCATCGATCTCGCCG	419	299			CLCN4_TGGGGTCATCGATCTCGCCG	486	520
CLCN4	101	354	1051			CLCN5_GAATGAAGCCAAGCGCAGAG	356	425			CLCN5_GAATGAAGCCAAGCGCAGAG	393	440
CLCN4	364	231	70			CLCN5_GAGCTCAAAGAGATGCCATG	518	225			CLCN5_GAGCTCAAAGAGATGCCATG	624	673
CLCN4	418	296	416			CLCN5_TCATCCGAGTGTATTCATTG	464	810			CLCN5_TCATCCGAGTGTATTCATTG	611	739
CLCN4	739	223	354			CLCN5_TGGGAGTCTACAGTGCAATG	620	719			CLCN5_TGGGAGTCTACAGTGCAATG	825	661
CLCN5	532	186	999			CLCN6_AGCAGGTTCCGGGATACCCG	440	274			CLCN6_AGCAGGTTCCGGGATACCCG	581	396
CLCN5	728	139	638			CLCN6_CAAAGGTCCCCGAATAGATG	1375	881			CLCN6_CAAAGGTCCCCGAATAGATG	1622	1528
CLCN5	868	205	1130			CLCN6_GAAAGGTCGAAGATATGAGG	335	48			CLCN6_GAAAGGTCGAAGATATGAGG	460	324
CLCN5	554	205	1488			CLCN6_TGGTTACCAGAGACACAAGG	1523	950			CLCN6_TGGTTACCAGAGACACAAGG	1947	1245
CLCN6	224	124	320			CLCN7_AGTCGGACATATGAGCAGCG	1048	524			CLCN7_AGTCGGACATATGAGCAGCG	824	897
CLCN6	1967	390	1349			CLCN7_CGGGGTGAAGATCCCCCACG	358	293			CLCN7_CGGGGTGAAGATCCCCCACG	339	451
CLCN6	723	81	116			CLCN7_GATCAGCACGAAGGCAACTG	1135	1123			CLCN7_GATCAGCACGAAGGCAACTG	1295	1188
CLCN6	1277	650	984			CLCN7_GGAGCGGCGGATCAATCACA	624	450			CLCN7_GGAGCGGCGGATCAATCACA	768	702
CLCN7	1143	288	1141			CLCNKA_ACCTCGGACCACACACCCGA	771	705			CLCNKA_ACCTCGGACCACACACCCGA	1108	1213
CLCN7	173	354	1014			CLCNKA_CTGACCATACCACTTTGCCC	522	263			CLCNKA_CTGACCATACCACTTTGCCC	791	560
CLCN7	951	517	1522			CLCNKA_GGACGCCGCAGATGCCACTG	173	393			CLCNKA_GGACGCCGCAGATGCCACTG	323	437
CLCN7	968	210	562			CLCNKA_GTAATCCCGGACAGAGAAGT	312	152			CLCNKA_GTAATCCCGGACAGAGAAGT	310	291
CLCNKA	581	653	777			CLCNKB_CTGCCCATACCACTTTCCCG	1176	652			CLCNKB_CTGCCCATACCACTTTCCCG	1481	1076
CLCNKA	680	120	201			CLCNKB_GACTGTGGACTCACCTCCAG	879	137			CLCNKB_GACTGTGGACTCACCTCCAG	1075	933
CLCNKA	60	287	537			CLCNKB_GAGAACCAAGGTGGCCAGAG	381	421			CLCNKB_GAGAACCAAGGTGGCCAGAG	541	533
CLCNKA	412	77	43			CLCNKB_GCTGTTGAGAGTGTGGTCCG	434	395			CLCNKB_GCTGTTGAGAGTGTGGTCCG	528	614
CLCNKB	1264	279	494			CLC_AGTGTGCTTTGGTCGTCGTG	815	632			CLC_AGTGTGCTTTGGTCGTCGTG	843	786
CLCNKB	1844	315	814			CLC_ATTCCTCCTTCATCTCAGTG	735	291			CLC_ATTCCTCCTTCATCTCAGTG	833	534
CLCNKB	266	165	348			CLC_CTGGCAGGTGCCATACACAG	510	345			CLC_CTGGCAGGTGCCATACACAG	605	969
CLCNKB	367	197	450			CLC_TCATGAACAGCCGTGAGTAT	1438	1220			CLC_TCATGAACAGCCGTGAGTAT	1486	1361
CLDN1	665	296	544			CLDN10_ATGAAGTGTACCAAAGTCGG	1328	458			CLDN10_ATGAAGTGTACCAAAGTCGG	1542	1099
CLDN1	1148	132	275			CLDN10_GGCGTGCGTTACCGACTCCA	1076	851			CLDN10_GGCGTGCGTTACCGACTCCA	1398	1807
CLDN1	518	239	1031			CLDN10_GGTTATATACAGGCATGTAG	330	168			CLDN10_GGTTATATACAGGCATGTAG	463	383
CLDN1	847	229	929			CLDN10_TGGAAGGTGTCTACCATCGA	541	121			CLDN10_TGGAAGGTGTCTACCATCGA	578	500
CLDN10	1696	578	1425			CLDN11_CCCCGTGGCCATGACGCAGT	1137	1117			CLDN11_CCCCGTGGCCATGACGCAGT	1192	1665
CLDN10	1694	859	748			CLDN11_GACCGAGGCAGCAATCATCA	690	426			CLDN11_GACCGAGGCAGCAATCATCA	904	838
CLDN10	147	168	305			CLDN11_GGTCACCACCCAGTCATTGG	262	353			CLDN11_GGTCACCACCCAGTCATTGG	521	526
CLDN10	911	194	63			CLDN11_GTCAGCAGCAGTAAAATGGC	1464	599			CLDN11_GTCAGCAGCAGTAAAATGGC	1322	1401
CLDN11	1111	503	1923			CLDN12_AAAGATGACCCAGATAGATG	1306	561			CLDN12_AAAGATGACCCAGATAGATG	1437	1014
CLDN11	1392	184	365			CLDN12_AAGAACCTGACTGTTTACAC	1171	633			CLDN12_AAGAACCTGACTGTTTACAC	1330	1006
CLDN11	488	198	446			CLDN12_ATGGCGATCAGCATGCTGAG	1717	945			CLDN12_ATGGCGATCAGCATGCTGAG	1573	1771
CLDN11	1827	437	741			CLDN12_TGAGGCGATTCCACACAGGA	1393	1056			CLDN12_TGAGGCGATTCCACACAGGA	1871	1590
CLDN12	1348	506	1578			CLDN14_CGTGCACTTCATCCCGATGA	482	300			CLDN14_CGTGCACTTCATCCCGATGA	630	616
CLDN12	1688	364	1262			CLDN14_GAAGTTCTGCACCACGTCGT	748	196			CLDN14_GAAGTTCTGCACCACGTCGT	709	496
CLDN12	1605	649	1283			CLDN14_GAGTGTGTGTGGCACAGCAC	268	197			CLDN14_GAGTGTGTGTGGCACAGCAC	440	367
CLDN12	1357	615	979			CLDN14_TGGCGGAGGACAGCGCACGT	180	350			CLDN14_TGGCGGAGGACAGCGCACGT	258	356
CLDN14	350	138	419			CLDN15_CGGTGGCACAGCTAAACCAG	379	293			CLDN15_CGGTGGCACAGCTAAACCAG	557	450
CLDN14	579	226	363			CLDN15_CTCCCCACCCCATACCAGAG	423	452			CLDN15_CTCCCCACCCCATACCAGAG	620	765
CLDN14	363	198	597			CLDN15_GATGACGTTCCCGTGCACAG	395	119			CLDN15_GATGACGTTCCCGTGCACAG	420	438
CLDN14	88	130	308			CLDN15_GGCCCGCTATGCCTAGCAAG	535	568			CLDN15_GGCCCGCTATGCCTAGCAAG	629	613
CLDN15	1140	209	279			CLDN16_ATTTCACGCAGTCAAGACCA	1539	880			CLDN16_ATTTCACGCAGTCAAGACCA	1532	1181
CLDN15	382	244	749			CLDN16_GGTACCTGCTATTAGTAACG	783	621			CLDN16_GGTACCTGCTATTAGTAACG	1222	1358
CLDN15	211	130	187			CLDN16_TAGGTGAGCACAAAATGCCG	770	1016			CLDN16_TAGGTGAGCACAAAATGCCG	927	674
CLDN15	515	202	67			CLDN16_TGAGTACGATTCCATACTTG	1109	446			CLDN16_TGAGTACGATTCCATACTTG	980	659
CLDN16	2323	533	1501			CLDN17_AAAGCTGATACTCTCCACTG	430	369			CLDN17_AAAGCTGATACTCTCCACTG	579	468
CLDN16	1468	416	1531			CLDN17_AGTGCACAGGCTCTAACGAG	1387	1391			CLDN17_AGTGCACAGGCTCTAACGAG	1588	1673
CLDN16	653	290	607			CLDN17_GAATTGCATCCGACAAGCCA	1434	904			CLDN17_GAATTGCATCCGACAAGCCA	1732	1444
CLDN16	1464	364	191			CLDN17_GCCACAGATGCCAATAAGCA	1475	1362			CLDN17_GCCACAGATGCCAATAAGCA	1625	2069
CLDN17	485	276	84			CLDN18_GACGATGCCTACGATCATCA	595	379			CLDN18_GACGATGCCTACGATCATCA	581	589
CLDN17	1468	574	856			CLDN18_GAGCCCTTCGTACTGGAACA	765	339			CLDN18_GAGCCCTTCGTACTGGAACA	442	427
CLDN17	1817	690	1102			CLDN18_GCCGCACCAAATGTGTACCT	644	501			CLDN18_GCCGCACCAAATGTGTACCT	690	855
CLDN17	1404	713	2211			CLDN18_TCCACAGCTAACATGTACAC	469	235			CLDN18_TCCACAGCTAACATGTACAC	526	450
CLDN18	836	152	131			CLDN19_GCACTTTGACTGCTGTCTCG	1094	865			CLDN19_GCACTTTGACTGCTGTCTCG	1363	1252
CLDN18	884	89	378			CLDN19_TAGGTCACATCCAATCAGCG	888	346			CLDN19_TAGGTCACATCCAATCAGCG	1085	736
CLDN18	457	200	846			CLDN19_TAGTTGGCATGAAGTGTACG	1198	536			CLDN19_TAGTTGGCATGAAGTGTACG	1112	898
CLDN18	1095	95	138			CLDN19_TGGAAGCAGTCTTCCTACGC	1697	847			CLDN19_TGGAAGCAGTCTTCCTACGC	1671	1305
CLDN19	996	413	649			CLDN1_CATACACTTCATGCCAACGG	735	618			CLDN1_CATACACTTCATGCCAACGG	777	917
CLDN19	1107	424	515			CLDN1_GAAGTGCTTGGAAGACGATG	550	236			CLDN1_GAAGTGCTTGGAAGACGATG	538	467
CLDN19	1816	445	1126			CLDN1_TAGGAGTAAATCCTCCACTG	855	385			CLDN1_TAGGAGTAAATCCTCCACTG	907	615
CLDN19	1385	430	381			CLDN1_TCTATTGCCATACCATGCTG	805	312			CLDN1_TCTATTGCCATACCATGCTG	890	687
CLDN2	1957	399	412			CLDN20_ACTGTACGTGGTACAGCACT	1059	1150			CLDN20_ACTGTACGTGGTACAGCACT	996	1522
CLDN2	285	117	196			CLDN20_CAGAACACACGCCAGGACCA	1527	928			CLDN20_CAGAACACACGCCAGGACCA	1628	1459
CLDN2	752	304	601			CLDN20_CTCGACAGTGTGGTACACAA	943	995			CLDN20_CTCGACAGTGTGGTACACAA	1160	1293
CLDN2	661	301	1117			CLDN20_GAAATGTACTCGCTTAGGAG	452	284			CLDN20_GAAATGTACTCGCTTAGGAG	555	414
CLDN20	1475	678	2379			CLDN22_AGGCGACTGCTGATCCTGGG	336	417			CLDN22_AGGCGACTGCTGATCCTGGG	535	377
CLDN20	2013	750	1822			CLDN22_GCAAACCTGTGTCATCCAAG	409	234			CLDN22_GCAAACCTGTGTCATCCAAG	543	644
CLDN20	2066	534	720			CLDN22_TTACAAACTACCTGCCACAC	607	405			CLDN22_TTACAAACTACCTGCCACAC	713	493
CLDN20	606	137	656			CLDN22_TTGTGGGCAACCCAAGAGAC	28	75			CLDN22_TTGTGGGCAACCCAAGAGAC	53	52
CLDN22	429	169	182			CLDN23_AAGTGGTTGTACCAGGACAC	870	114			CLDN23_AAGTGGTTGTACCAGGACAC	895	805
CLDN22	568	191	430			CLDN23_CGACAACGCTCGTCGCACCA	914	1014			CLDN23_CGACAACGCTCGTCGCACCA	1080	1682
CLDN22	728	266	512			CLDN23_GTGCGGCCAGACGGACCAGT	627	275			CLDN23_GTGCGGCCAGACGGACCAGT	816	959
CLDN22	58	50	36			CLDN23_GTGGACGTGGAGTTGTACCA	1090	643			CLDN23_GTGGACGTGGAGTTGTACCA	1198	1322
CLDN23	1143	333	842			CLDN24_AGGCGACTGCTCATTCTGGG	1421	1474			CLDN24_AGGCGACTGCTCATTCTGGG	1887	1927
CLDN23	910	816	746			CLDN24_GGAAGTGGGGATGCAATGCA	232	210			CLDN24_GGAAGTGGGGATGCAATGCA	394	268
CLDN23	716	373	1100			CLDN24_TAATGGATAAAATCCATCCC	365	139			CLDN24_TAATGGATAAAATCCATCCC	435	312
CLDN23	1008	427	698			CLDN24_TTACAACTTATTTGCCACAC	603	309			CLDN24_TTACAACTTATTTGCCACAC	637	495
CLDN24	1384	757	1535			CLDN25_AGATTAAGAGTCTTCCACTG	315	394			CLDN25_AGATTAAGAGTCTTCCACTG	616	292
CLDN24	434	75	439			CLDN25_GCCCATGGGAGGCTACCATG	325	511			CLDN25_GCCCATGGGAGGCTACCATG	420	557
CLDN24	308	179	188			CLDN25_GGAGGTCTGCGTGGATCGAG	146	146			CLDN25_GGAGGTCTGCGTGGATCGAG	345	429
CLDN24	657	254	434			CLDN25_TCAGATGGGTATTCAAGAGG	453	244			CLDN25_TCAGATGGGTATTCAAGAGG	451	384
CLDN25	207	97	695			CLDN2_GCCCACCACAGAGATAATGC	1031	808			CLDN2_GCCCACCACAGAGATAATGC	1019	948
CLDN25	314	243	655			CLDN2_GCTACATCCTAGGCCTTCTG	415	484			CLDN2_GCTACATCCTAGGCCTTCTG	379	353
CLDN25	293	169	623			CLDN2_GGTGCTATAGATGTCACACT	459	928			CLDN2_GGTGCTATAGATGTCACACT	603	844
CLDN25	261	84	486			CLDN2_GTGGTGAGTAGAAGTCCCGT	854	577			CLDN2_GTGGTGAGTAGAAGTCCCGT	829	755
CLDN3	2107	555	546			CLDN34_ACCATATTCGCCACTCCACG	1176	641			CLDN34_ACCATATTCGCCACTCCACG	1315	1011
CLDN3	730	624	716			CLDN34_CCACGCAGGCGATTCCAGGG	736	583			CLDN34_CCACGCAGGCGATTCCAGGG	1074	1492
CLDN3	369	200	255			CLDN34_TCGCCCTTACCACCATAGGA	833	578			CLDN34_TCGCCCTTACCACCATAGGA	1118	839
CLDN3	1016	487	1140			CLDN34_TGGTGCTGTTGGTGCGACGC	1071	591			CLDN34_TGGTGCTGTTGGTGCGACGC	1303	1079
CLDN34	1636	399	908			CLDN3_CATCACGTCGCAGAACATCT	958	502			CLDN3_CATCACGTCGCAGAACATCT	1197	1336
CLDN34	781	681	1164			CLDN3_CGACCAGGACACCGGCACGA	1031	1030			CLDN3_CGACCAGGACACCGGCACGA	1156	1538
CLDN34	1117	231	560			CLDN3_GGCCCGCGCCCTCATCGTGG	377	471			CLDN3_GGCCCGCGCCCTCATCGTGG	550	928
CLDN34	1187	488	1689			CLDN3_GGGCAACGCGCAGCACACGA	451	614			CLDN3_GGGCAACGCGCAGCACACGA	714	1107
CLDN4	1182	364	1067			CLDN4_ACACCGGCACTATCACCATA	1091	1615			CLDN4_ACACCGGCACTATCACCATA	1181	1846
CLDN4	2169	865	1416			CLDN4_CAAGGCCAAGACCATGATCG	1621	1058			CLDN4_CAAGGCCAAGACCATGATCG	1777	2027
CLDN4	3093	803	878			CLDN4_CAAGTGTACCAACTGCCTGG	1791	1327			CLDN4_CAAGTGTACCAACTGCCTGG	2124	1742
CLDN4	2034	570	1492			CLDN4_TGTCACCTCGCAGACCATCT	1547	918			CLDN4_TGTCACCTCGCAGACCATCT	1769	1650
CLDN5	1864	359	1078			CLDN5_CCTGGACCACAACATCGTGA	604	440			CLDN5_CCTGGACCACAACATCGTGA	626	709
CLDN5	239	107	449			CLDN5_CGCCCCCGAACCTTCAAAGA	146	175			CLDN5_CGCCCCCGAACCTTCAAAGA	184	342
CLDN5	1329	598	1731			CLDN5_GCAGTGCAAAGTGTACGACT	1303	1134			CLDN5_GCAGTGCAAAGTGTACGACT	1550	1742
CLDN5	940	342	558			CLDN5_GGAGGTGCGACAGACCCGCG	869	636			CLDN5_GGAGGTGCGACAGACCCGCG	888	911
CLDN6	1325	425	1281			CLDN6_AAAGCGGTCACCTTCCACAT	945	493			CLDN6_AAAGCGGTCACCTTCCACAT	1316	1178
CLDN6	258	104	84			CLDN6_AAGGAGGGCGATGACACAGA	239	253			CLDN6_AAGGAGGGCGATGACACAGA	420	353
CLDN6	479	114	162			CLDN6_GATTGTCTTTGTCATCTCAG	376	318			CLDN6_GATTGTCTTTGTCATCTCAG	496	498
CLDN6	313	128	617			CLDN6_GCCGGTGCTCTGCACCACGC	285	163			CLDN6_GCCGGTGCTCTGCACCACGC	357	415
CLDN7	1465	341	1242			CLDN7_AAGAAGGCCCGTATAGCCAT	870	372			CLDN7_AAGAAGGCCCGTATAGCCAT	919	923
CLDN7	1685	320	432			CLDN7_GAGCTGCAAAATGTACGACT	927	602			CLDN7_GAGCTGCAAAATGTACGACT	1121	1078
CLDN7	702	284	1353			CLDN7_GGCCACTCGAGCCCTAATGG	679	553			CLDN7_GGCCACTCGAGCCCTAATGG	857	1150
CLDN7	713	325	655			CLDN7_GTGGCAGATGAGCTCCTATG	650	273			CLDN7_GTGGCAGATGAGCTCCTATG	612	796
CLDN8	906	168	202			CLDN8_CCGGACCTACAGGCAGCCAG	314	165			CLDN8_CCGGACCTACAGGCAGCCAG	379	417
CLDN8	663	133	89			CLDN8_CTTCATTGAAAACAACATCG	589	390			CLDN8_CTTCATTGAAAACAACATCG	582	436
CLDN8	660	177	736			CLDN8_GACTGTGGATGAATTGCGTG	731	294			CLDN8_GACTGTGGATGAATTGCGTG	787	646
CLDN8	1583	388	896			CLDN8_GGTGCATTTCATGCCAAGGA	1080	375			CLDN8_GGTGCATTTCATGCCAAGGA	1317	1126
CLDN9	535	106	62			CLDN9_AAGGCGGTCACCTTCCACAG	303	98			CLDN9_AAGGCGGTCACCTTCCACAG	411	436
CLDN9	129	131	108			CLDN9_AATGACACAGAGGGCACGTG	371	448			CLDN9_AATGACACAGAGGGCACGTG	319	317
CLDN9	1059	215	336			CLDN9_ACCACGTGTGTGGAGGACGA	440	249			CLDN9_ACCACGTGTGTGGAGGACGA	530	591
CLDN9	74	98	53			CLDN9_GAGGAGGAGGATGACCCCCG	149	85			CLDN9_GAGGAGGAGGATGACCCCCG	212	226
CLDND1	906	276	1628			CLDND1_GATCCCGGAAACCACAATAG	801	427			CLDND1_GATCCCGGAAACCACAATAG	855	893
CLDND1	495	67	402			CLDND1_GGATGAATTCATTAGTGATG	523	343			CLDND1_GGATGAATTCATTAGTGATG	624	495
CLDND1	716	215	135			CLDND1_TATAGCCCACCAGAAAGGAC	524	372			CLDND1_TATAGCCCACCAGAAAGGAC	734	529
CLDND1	1748	387	541			CLDND1_TTTCGATACAATGGCACAGT	1325	595			CLDND1_TTTCGATACAATGGCACAGT	1320	1027
CLDND2	955	363	886			CLDND2_CGCCAACAAGAGGGCCACAG	928	323			CLDND2_CGCCAACAAGAGGGCCACAG	1023	1081
CLDND2	1478	632	1711			CLDND2_GACGAGGGCGAGTCGCTGCG	1134	844			CLDND2_GACGAGGGCGAGTCGCTGCG	1260	1285
CLDND2	275	111	464			CLDND2_GGTCTGCAGTCTCACCGCCG	490	218			CLDND2_GGTCTGCAGTCTCACCGCCG	334	372
CLDND2	1137	662	1245			CLDND2_TGGCCGTGGAGAGCACCATG	1224	1506			CLDND2_TGGCCGTGGAGAGCACCATG	1313	1419
CLEC10A	605	111	381			CLEC10A_AGAATAAGGTGAAAGTCCAG	584	419			CLEC10A_AGAATAAGGTGAAAGTCCAG	684	443
CLEC10A	2181	514	1187			CLEC10A_CTTCACCTCAAACACTGTGG	1231	1054			CLEC10A_CTTCACCTCAAACACTGTGG	1695	1411
CLEC10A	503	102	677			CLEC10A_GTGGCTACTCTCAACAACAA	191	210			CLEC10A_GTGGCTACTCTCAACAACAA	307	442
CLEC10A	644	300	586			CLEC10A_TGTGGTTGGATTCCAAAGTG	567	383			CLEC10A_TGTGGTTGGATTCCAAAGTG	777	680
CLEC11A	40	57	34			CLEC11A_AGGGGGGATGAGAATCCTGC	288	47			CLEC11A_AGGGGGGATGAGAATCCTGC	224	244
CLEC11A	916	790	589			CLEC11A_GCGCGACTTCGAAGCTCAGG	1010	568			CLEC11A_GCGCGACTTCGAAGCTCAGG	1533	1601
CLEC11A	1363	535	1385			CLEC11A_GGGTGTCCAACGCGTGCAGA	1341	1264			CLEC11A_GGGTGTCCAACGCGTGCAGA	1601	1715
CLEC11A	341	359	1042			CLEC11A_GTAAGTGACGATGTCCTCAG	490	502			CLEC11A_GTAAGTGACGATGTCCTCAG	622	477
CLEC12A	2034	355	968			CLEC12A_ACAAATGTAAGCCTTGTCCA	1581	839			CLEC12A_ACAAATGTAAGCCTTGTCCA	1502	1214
CLEC12A	662	149	155			CLEC12A_CCAATCCAATGAGCAACAGA	527	275			CLEC12A_CCAATCCAATGAGCAACAGA	501	505
CLEC12A	1998	354	1948			CLEC12A_TAAGTGATGATGTCCAAACA	951	610			CLEC12A_TAAGTGATGATGTCCAAACA	1215	790
CLEC12A	1428	926	1207			CLEC12A_TGCTGGACGCCATACATGAG	1327	878			CLEC12A_TGCTGGACGCCATACATGAG	1609	1624
CLEC12B	1111	318	1639			CLEC12B_AGATCTCCAGTGTACTGAAG	1383	740			CLEC12B_AGATCTCCAGTGTACTGAAG	1336	775
CLEC12B	643	272	350			CLEC12B_GATAACTTATCCCAGCAACT	784	258			CLEC12B_GATAACTTATCCCAGCAACT	1051	811
CLEC12B	440	287	205			CLEC12B_GGAGCAAGGAATAACCGAGA	400	540			CLEC12B_GGAGCAAGGAATAACCGAGA	742	671
CLEC12B	938	442	1141			CLEC12B_GTAATCCATGTCCTAAGATG	1031	549			CLEC12B_GTAATCCATGTCCTAAGATG	1205	888
CLEC14A	744	222	99			CLEC14A_CCCCACTGGTCACACAAGAG	648	132			CLEC14A_CCCCACTGGTCACACAAGAG	677	706
CLEC14A	649	263	1020			CLEC14A_GAGTACCGCGCATCTCCGCG	530	456			CLEC14A_GAGTACCGCGCATCTCCGCG	644	871
CLEC14A	727	99	691			CLEC14A_GATCTCAGTTACTTGCATCG	419	51			CLEC14A_GATCTCAGTTACTTGCATCG	549	412
CLEC14A	1107	438	615			CLEC14A_TGCACCACGCTACCATGAAG	1135	946			CLEC14A_TGCACCACGCTACCATGAAG	1463	1385
CLEC16A	1390	866	1360			CLEC16A_AAAAGGCATCAAGACGAGTG	1466	863			CLEC16A_AAAAGGCATCAAGACGAGTG	1823	1238
CLEC16A	1243	1002	1389			CLEC16A_CCTGGCAGGCATCGGAATCG	1545	1696			CLEC16A_CCTGGCAGGCATCGGAATCG	1910	2184
CLEC16A	2093	560	827			CLEC16A_CCTGTCACTGCAATTGCGAG	1225	852			CLEC16A_CCTGTCACTGCAATTGCGAG	1466	1699
CLEC16A	956	466	1229			CLEC16A_TCAGCTAACGAGTTCACCAG	798	720			CLEC16A_TCAGCTAACGAGTTCACCAG	1217	1201
CLEC17A	312	113	229			CLEC17A_CCAGACCTCTGATTGAGCCA	370	228			CLEC17A_CCAGACCTCTGATTGAGCCA	501	467
CLEC17A	1273	240	850			CLEC17A_CTCTCACCTGTCATGTTCCG	586	334			CLEC17A_CTCTCACCTGTCATGTTCCG	728	680
CLEC17A	284	152	138			CLEC17A_GCCCTACTCACACTTAATCA	243	525			CLEC17A_GCCCTACTCACACTTAATCA	375	573
CLEC17A	704	135	191			CLEC17A_TAAGCCCCAAAGTTCCACCA	674	133			CLEC17A_TAAGCCCCAAAGTTCCACCA	631	538
CLEC18A	636	204	92			CLEC18A_CACCTGCACCCACTACACGC	819	197			CLEC18A_CACCTGCACCCACTACACGC	691	500
CLEC18A	418	186	567			CLEC18A_GACAAAGGACACCAAGCCCG	285	556			CLEC18A_GACAAAGGACACCAAGCCCG	399	495
CLEC18A	385	175	50			CLEC18A_TCGGGGTTGGGGTTCCACAG	474	192			CLEC18A_TCGGGGTTGGGGTTCCACAG	553	397
CLEC18A	192	297	125			CLEC18A_TGGCCACACCTCTGCCCAGG	425	481			CLEC18A_TGGCCACACCTCTGCCCAGG	622	600
CLEC18B	1157	846	1240			CLEC18B_GCACCACCTGGGCAGAGGTG	1369	1063			CLEC18B_GCACCACCTGGGCAGAGGTG	1555	1925
CLEC18B	1171	222	166			CLEC18B_GTGGAAGGGAAAATGCACCT	797	340			CLEC18B_GTGGAAGGGAAAATGCACCT	654	709
CLEC18B	544	146	274			CLEC18B_GTGTAGCAGGGCTTACCCGG	586	453			CLEC18B_GTGTAGCAGGGCTTACCCGG	663	535
CLEC18B	1035	512	1809			CLEC18B_TTGTTGAAGTGGTCAGCCTG	1005	810			CLEC18B_TTGTTGAAGTGGTCAGCCTG	1227	963
CLEC18C	169	103	27			CLEC18C_GAGCAGGCTCCGATGGCCGG	153	171			CLEC18C_GAGCAGGCTCCGATGGCCGG	191	311
CLEC18C	600	159	111			CLEC18C_GGTCAGCCTATGGTTTGCAG	352	67			CLEC18C_GGTCAGCCTATGGTTTGCAG	313	387
CLEC18C	416	168	208			CLEC18C_TCATGCGACAAGGATTCCTG	352	275			CLEC18C_TCATGCGACAAGGATTCCTG	485	504
CLEC18C	401	240	58			CLEC18C_TCGGGGTTGGGATTCCACAG	561	221			CLEC18C_TCGGGGTTGGGATTCCACAG	478	462
CLEC19A	751	405	752			CLEC19A_AGGCCTTCATGATCACAGAC	767	775			CLEC19A_AGGCCTTCATGATCACAGAC	1203	1239
CLEC19A	461	172	271			CLEC19A_CGGGAACACAGCTGTTCACG	473	401			CLEC19A_CGGGAACACAGCTGTTCACG	581	618
CLEC19A	1746	399	1087			CLEC19A_GAGGGAAGAATCGATAGCAG	1187	439			CLEC19A_GAGGGAAGAATCGATAGCAG	1386	1157
CLEC19A	958	270	526			CLEC19A_TTCTTAAATTCGCAGCTGGG	774	300			CLEC19A_TTCTTAAATTCGCAGCTGGG	1253	626
CLEC1A	641	357	917			CLEC1A_ACTGGTCGCCACGTTGAAGA	602	437			CLEC1A_ACTGGTCGCCACGTTGAAGA	680	893
CLEC1A	1447	391	693			CLEC1A_CAGACTTACACAAAAGCCCC	833	396			CLEC1A_CAGACTTACACAAAAGCCCC	987	931
CLEC1A	450	207	420			CLEC1A_GAGCTGTATAACAAAGCTGG	511	375			CLEC1A_GAGCTGTATAACAAAGCTGG	579	666
CLEC1A	525	264	462			CLEC1A_TTGAGAATGCAGGCTCATGG	674	190			CLEC1A_TTGAGAATGCAGGCTCATGG	656	485
CLEC1B	238	86	501			CLEC1B_AAAGCGCTTCTGTCAATATG	151	50			CLEC1B_AAAGCGCTTCTGTCAATATG	277	282
CLEC1B	27	61	125			CLEC1B_CTTCAGGCACAACTTAACAT	238	219			CLEC1B_CTTCAGGCACAACTTAACAT	326	377
CLEC1B	554	271	831			CLEC1B_GATTGACAACCGGAACATTG	637	268			CLEC1B_GATTGACAACCGGAACATTG	707	639
CLEC1B	513	53	275			CLEC1B_GGTGAGAATGAAAATCGCAC	322	153			CLEC1B_GGTGAGAATGAAAATCGCAC	387	313
CLEC2A	1380	599	743			CLEC2A_ACGCAGGAACTGATATGCAC	1557	1263			CLEC2A_ACGCAGGAACTGATATGCAC	1847	1886
CLEC2A	1168	426	859			CLEC2A_GATGGCTTCATACATCGGAT	1139	662			CLEC2A_GATGGCTTCATACATCGGAT	1254	1323
CLEC2A	1452	349	193			CLEC2A_GATTGATACACAAGAAGACA	1008	528			CLEC2A_GATTGATACACAAGAAGACA	1386	914
CLEC2A	1651	1026	1588			CLEC2A_TTTAGCATGCTTGGACCATG	1366	1063			CLEC2A_TTTAGCATGCTTGGACCATG	1732	1312
CLEC2B	934	178	733			CLEC2B_ATAAATGCAGTTCTGATCAC	841	386			CLEC2B_ATAAATGCAGTTCTGATCAC	951	446
CLEC2B	1069	139	975			CLEC2B_GAATCTCGAGTTAGTTTAAC	600	195			CLEC2B_GAATCTCGAGTTAGTTTAAC	662	519
CLEC2B	156	94	80			CLEC2B_GGAAACCAATCCAATCATAG	229	297			CLEC2B_GGAAACCAATCCAATCATAG	324	440
CLEC2B	1643	105	310			CLEC2B_GTTGTCAATTATAGTTAGGT	1090	401			CLEC2B_GTTGTCAATTATAGTTAGGT	1094	570
CLEC2D	740	225	1128			CLEC2D_AGAACTGGACATCAAGTCAG	719	426			CLEC2D_AGAACTGGACATCAAGTCAG	961	617
CLEC2D	817	269	193			CLEC2D_GCAGCTTGAAGACATACTGA	398	496			CLEC2D_GCAGCTTGAAGACATACTGA	536	703
CLEC2D	1128	485	785			CLEC2D_TCTGAATTGCCTGCAAACCC	831	484			CLEC2D_TCTGAATTGCCTGCAAACCC	1040	671
CLEC2D	880	170	343			CLEC2D_TTTCTGACAATCATAGTGTG	533	157			CLEC2D_TTTCTGACAATCATAGTGTG	658	388
CLEC2L	436	186	464			CLEC2L_CGATCCGGGTCGGGCTACGA	299	225			CLEC2L_CGATCCGGGTCGGGCTACGA	443	431
CLEC2L	232	175	239			CLEC2L_GCAGTACTGCCACACCCACG	276	354			CLEC2L_GCAGTACTGCCACACCCACG	452	410
CLEC2L	642	351	1309			CLEC2L_GGCGAACAGAAGGACCGCGA	1139	595			CLEC2L_GGCGAACAGAAGGACCGCGA	1035	1056
CLEC2L	116	119	122			CLEC2L_GTGCGAAGCGCCCTGCCCGG	178	201			CLEC2L_GTGCGAAGCGCCCTGCCCGG	284	404
CLEC3A	406	282	530			CLEC3A_AGCCAAAAGTCATTGACACC	284	249			CLEC3A_AGCCAAAAGTCATTGACACC	536	445
CLEC3A	518	180	744			CLEC3A_ATCTTCACAGTCTGTCTCCG	760	188			CLEC3A_ATCTTCACAGTCTGTCTCCG	729	401
CLEC3A	557	265	489			CLEC3A_GCTTCAAACCTTCTGAAGCA	430	303			CLEC3A_GCTTCAAACCTTCTGAAGCA	576	548
CLEC3A	1926	337	211			CLEC3A_TGGACTTGTAATTTGCATCC	1158	417			CLEC3A_TGGACTTGTAATTTGCATCC	1052	829
CLEC3B	1606	293	266			CLEC3B_AAAGCATTTCATGTGCACCT	690	289			CLEC3B_AAAGCATTTCATGTGCACCT	1116	731
CLEC3B	444	172	581			CLEC3B_CAAGAGCCGTCTGGACACCC	336	468			CLEC3B_CAAGAGCCGTCTGGACACCC	485	461
CLEC3B	289	59	257			CLEC3B_CTGGCGCAGGTACTCATACA	199	141			CLEC3B_CTGGCGCAGGTACTCATACA	274	282
CLEC3B	122	236	244			CLEC3B_GAGGACTGCATCTCGCGCGG	438	259			CLEC3B_GAGGACTGCATCTCGCGCGG	453	506
CLEC4A	818	134	439			CLEC4A_AGAATGAGATTGCCAATAGC	478	126			CLEC4A_AGAATGAGATTGCCAATAGC	543	438
CLEC4A	79	82	250			CLEC4A_AGAGCTGGTTCATACAACAT	212	120			CLEC4A_AGAGCTGGTTCATACAACAT	329	418
CLEC4A	374	131	510			CLEC4A_GAAGGACTGTGCTAGAATGG	447	266			CLEC4A_GAAGGACTGTGCTAGAATGG	357	284
CLEC4A	488	50	147			CLEC4A_GCCCCTCACAAAAGTAATAC	240	228			CLEC4A_GCCCCTCACAAAAGTAATAC	185	435
CLEC4C	531	79	236			CLEC4C_ATCTGACAGAGAAAGGACTC	588	36			CLEC4C_ATCTGACAGAGAAAGGACTC	650	273
CLEC4C	1929	877	1907			CLEC4C_GACCTGCGTCATGGAAGGAA	1828	1215			CLEC4C_GACCTGCGTCATGGAAGGAA	2060	2087
CLEC4C	259	72	52			CLEC4C_TAGACTGAAATGAAGTCCAA	411	26			CLEC4C_TAGACTGAAATGAAGTCCAA	364	339
CLEC4C	937	186	644			CLEC4C_TCTGGTGGTGATCAACACCA	641	439			CLEC4C_TCTGGTGGTGATCAACACCA	593	630
CLEC4D	233	79	37			CLEC4D_AAAACTACAGCAATAACCGA	290	148			CLEC4D_AAAACTACAGCAATAACCGA	362	230
CLEC4D	954	207	296			CLEC4D_CGTGCTGATGGTCATCAGAT	458	108			CLEC4D_CGTGCTGATGGTCATCAGAT	522	614
CLEC4D	164	110	89			CLEC4D_TCTTACTGACAACAAGACGT	484	333			CLEC4D_TCTTACTGACAACAAGACGT	407	321
CLEC4D	1092	94	93			CLEC4D_TTATTCAGTTTCTGGATAGA	1110	413			CLEC4D_TTATTCAGTTTCTGGATAGA	1198	302
CLEC4E	307	183	652			CLEC4E_AGGCACTGAGAAATAGGATG	402	434			CLEC4E_AGGCACTGAGAAATAGGATG	456	691
CLEC4E	628	64	155			CLEC4E_GGTGGTTATCAACTCACAGG	359	230			CLEC4E_GGTGGTTATCAACTCACAGG	580	382
CLEC4E	449	137	330			CLEC4E_GTTCTTTAAACTTAACGCCC	458	220			CLEC4E_GTTCTTTAAACTTAACGCCC	735	378
CLEC4E	880	158	482			CLEC4E_TCATCACCAGATGTGTTGGT	726	342			CLEC4E_TCATCACCAGATGTGTTGGT	648	434
CLEC4F	383	227	221			CLEC4F_GAACGAGCCTCGGTATCTTG	415	531			CLEC4F_GAACGAGCCTCGGTATCTTG	711	786
CLEC4F	152	70	250			CLEC4F_GATGTTAAGGAGTTCCCTGG	518	271			CLEC4F_GATGTTAAGGAGTTCCCTGG	513	215
CLEC4F	1119	114	220			CLEC4F_TTCTGGGAGACAACATTACT	450	300			CLEC4F_TTCTGGGAGACAACATTACT	473	386
CLEC4F	493	156	68			CLEC4F_TTTGGAAACGGCAAATACCC	208	354			CLEC4F_TTTGGAAACGGCAAATACCC	411	455
CLEC4G	632	230	316			CLEC4G_AATCACAGCCCAAAGGACTG	795	253			CLEC4G_AATCACAGCCCAAAGGACTG	966	576
CLEC4G	501	213	338			CLEC4G_CCCTGCGGCTCCCAGGCTCG	475	275			CLEC4G_CCCTGCGGCTCCCAGGCTCG	805	778
CLEC4G	1183	478	361			CLEC4G_TCGAAGGACAGCCACGACGT	750	870			CLEC4G_TCGAAGGACAGCCACGACGT	944	1141
CLEC4G	0	15	168			CLEC4G_TCTCTGTGCCAAAGACGACG	54	39			CLEC4G_TCTCTGTGCCAAAGACGACG	63	42
CLEC4M	499	121	112			CLEC4M_GAAGAAGATCCAACAACCAG	529	16			CLEC4M_GAAGAAGATCCAACAACCAG	609	327
CLEC4M	127	159	81			CLEC4M_GACCCCAGCCAAGAGCATGA	262	172			CLEC4M_GACCCCAGCCAAGAGCATGA	386	387
CLEC4M	633	165	779			CLEC4M_GGAGATCTACCAGGAGCTGA	515	420			CLEC4M_GGAGATCTACCAGGAGCTGA	523	516
CLEC4M	609	303	199			CLEC4M_TCCAGTCCTTGGGACAGTGG	604	316			CLEC4M_TCCAGTCCTTGGGACAGTGG	756	550
CLEC5A	737	94	258			CLEC5A_ATCATCTTGGAATGAAAGCA	719	263			CLEC5A_ATCATCTTGGAATGAAAGCA	922	285
CLEC5A	650	215	408			CLEC5A_CCAACGGCTTCATTACCACA	667	582			CLEC5A_CCAACGGCTTCATTACCACA	732	785
CLEC5A	171	86	525			CLEC5A_CGTGTTGACAATTGCCAATG	285	13			CLEC5A_CGTGTTGACAATTGCCAATG	390	288
CLEC5A	241	121	319			CLEC5A_GATAAAATTCCCAGTCTTTG	197	89			CLEC5A_GATAAAATTCCCAGTCTTTG	370	303
CLEC6A	272	239	367			CLEC6A_AGCCACAGACCAGAGTCTCA	326	213			CLEC6A_AGCCACAGACCAGAGTCTCA	360	546
CLEC6A	376	133	476			CLEC6A_GAGCAGAACTGTGTTGAGAT	425	228			CLEC6A_GAGCAGAACTGTGTTGAGAT	451	481
CLEC6A	583	203	187			CLEC6A_TCACAATGAAGCAAGCACTG	693	753			CLEC6A_TCACAATGAAGCAAGCACTG	708	571
CLEC6A	473	115	304			CLEC6A_TGTAACACAAAAATAGCCTG	405	73			CLEC6A_TGTAACACAAAAATAGCCTG	447	302
CLEC7A	2994	737	1892			CLEC7A_ATGATTGTGTGGGTTGACTG	2073	1144			CLEC7A_ATGATTGTGTGGGTTGACTG	2360	1712
CLEC7A	1608	568	730			CLEC7A_TCACCAGTATTACCAAGCAT	1816	869			CLEC7A_TCACCAGTATTACCAAGCAT	1603	1293
CLEC7A	1131	25	58			CLEC7A_TCATATATAATCCAATTAGG	1435	37			CLEC7A_TCATATATAATCCAATTAGG	2180	209
CLEC7A	454	149	256			CLEC7A_TCGACTCTCAAAGCAATACC	325	143			CLEC7A_TCGACTCTCAAAGCAATACC	325	387
CLEC9A	728	176	449			CLEC9A_GCTCTCTATTTGTAGCAGCG	832	107			CLEC9A_GCTCTCTATTTGTAGCAGCG	536	434
CLEC9A	1183	229	356			CLEC9A_TGAATCCAATTGTTTGGACA	790	474			CLEC9A_TGAATCCAATTGTTTGGACA	998	743
CLEC9A	1011	645	1790			CLEC9A_TTGCTGCTGCATCGCAATGG	1065	925			CLEC9A_TTGCTGCTGCATCGCAATGG	954	1018
CLEC9A	301	111	270			CLEC9A_TTGGCAATATTTCATCTGAA	606	692			CLEC9A_TTGGCAATATTTCATCTGAA	701	449
CLECL1	1480	513	663			CLECL1_ACAAATGATGTCCCACTGAA	1519	861			CLECL1_ACAAATGATGTCCCACTGAA	1578	1338
CLECL1	1204	229	199			CLECL1_ATTAGTAAGACTGAACACAT	1394	151			CLECL1_ATTAGTAAGACTGAACACAT	2044	786
CLECL1	957	429	502			CLECL1_GGAAGTCCACCACCCACTTG	888	468			CLECL1_GGAAGTCCACCACCCACTTG	1312	1328
CLECL1	184	193	323			CLECL1_TGGAAACGCGAGTTCTAACG	251	456			CLECL1_TGGAAACGCGAGTTCTAACG	393	280
CLGN	302	174	468			CLGN_CTGCCGTCAAACCAGAAGAC	415	222			CLGN_CTGCCGTCAAACCAGAAGAC	415	508
CLGN	446	81	900			CLGN_GAATTAAAAGGGTATACCAA	524	86			CLGN_GAATTAAAAGGGTATACCAA	886	288
CLGN	1084	72	78			CLGN_GAGGAAATTTCAATATACGA	648	351			CLGN_GAGGAAATTTCAATATACGA	886	426
CLGN	694	186	696			CLGN_TTAGGATTATCGACCAGTGG	633	404			CLGN_TTAGGATTATCGACCAGTGG	669	405
CLHC1	1265	380	359			CLHC1_AAGACTGCAGATAATTTCAC	1207	976			CLHC1_AAGACTGCAGATAATTTCAC	1314	1124
CLHC1	1055	403	594			CLHC1_CTGTAATATACCAAAGCTGT	990	1329			CLHC1_CTGTAATATACCAAAGCTGT	1152	1231
CLHC1	1486	595	1341			CLHC1_TAATGGAAGATGATCCACGC	1576	620			CLHC1_TAATGGAAGATGATCCACGC	1862	1054
CLHC1	1195	917	1055			CLHC1_TGTTGATGCAGCTCTAACCC	1285	1627			CLHC1_TGTTGATGCAGCTCTAACCC	1463	1550
CLIC1	1059	347	965			CLIC1_CACCGTTGACACCAAAAGGT	1451	766			CLIC1_CACCGTTGACACCAAAAGGT	1319	1405
CLIC1	1509	384	1237			CLIC1_CAGTACCATGAACAGTCTCT	1204	1070			CLIC1_CAGTACCATGAACAGTCTCT	1387	1287
CLIC1	840	172	261			CLIC1_GCACTTCAGTGCCATACAGC	304	199			CLIC1_GCACTTCAGTGCCATACAGC	510	558
CLIC1	1491	364	1207			CLIC1_TGAGTGCCCCTATACCTGGG	1031	760			CLIC1_TGAGTGCCCCTATACCTGGG	1387	1057
CLIC2	1350	298	1141			CLIC2_ATCAATTTCATCCAGAAGTG	1334	436			CLIC2_ATCAATTTCATCCAGAAGTG	1580	742
CLIC2	450	190	605			CLIC2_ATTTAACTCCTTTAAGCCAG	632	274			CLIC2_ATTTAACTCCTTTAAGCCAG	817	440
CLIC2	1805	933	1697			CLIC2_TGACAACTGTTGACATGACC	1551	1496			CLIC2_TGACAACTGTTGACATGACC	1982	1818
CLIC2	588	313	520			CLIC2_TTGTTATACACCAGGAACGG	706	368			CLIC2_TTGTTATACACCAGGAACGG	650	413
CLIC3	617	199	394			CLIC3_CACCGGGTTCTTGATGAACG	729	414			CLIC3_CACCGGGTTCTTGATGAACG	732	608
CLIC3	466	261	634			CLIC3_GACAGACACGCTGCAGATCG	506	410			CLIC3_GACAGACACGCTGCAGATCG	517	672
CLIC3	165	337	1105			CLIC3_GTGTTGGACTCCCTGTAACG	386	313			CLIC3_GTGTTGGACTCCCTGTAACG	444	529
CLIC3	519	167	829			CLIC3_TCCACCCACCCAGGCGAGTG	365	395			CLIC3_TCCACCCACCCAGGCGAGTG	552	592
CLIC4	1270	205	1502			CLIC4_GAAAGTTATAAATGGTGGGT	667	154			CLIC4_GAAAGTTATAAATGGTGGGT	871	446
CLIC4	1339	398	831			CLIC4_TCAAGGCCAGAGGCTAATGA	858	620			CLIC4_TCAAGGCCAGAGGCTAATGA	1078	1068
CLIC4	2126	365	330			CLIC4_TTCCTTGATACTCACTTGGG	1783	816			CLIC4_TTCCTTGATACTCACTTGGG	1536	993
CLIC4	1472	688	1405			CLIC4_TTGACGAAGAGCTCGATGAG	1525	939			CLIC4_TTGACGAAGAGCTCGATGAG	1380	1084
CLIC5	275	99	207			CLIC5_ACACCGGGAATCCAACACAG	509	211			CLIC5_ACACCGGGAATCCAACACAG	571	483
CLIC5	273	238	566			CLIC5_CGAGATCGAGCTCTTTGTGA	482	361			CLIC5_CGAGATCGAGCTCTTTGTGA	688	641
CLIC5	463	172	321			CLIC5_CGTGTTCAATGTCACCACTG	339	693			CLIC5_CGTGTTCAATGTCACCACTG	588	639
CLIC5	453	170	181			CLIC5_GACAGACGTCAATAAGATCG	202	220			CLIC5_GACAGACGTCAATAAGATCG	358	444
CLIC6	175	242	550			CLIC6_CCTCGCCGCTACCCTCGGCG	232	198			CLIC6_CCTCGCCGCTACCCTCGGCG	310	747
CLIC6	255	187	174			CLIC6_GCTGGGGGACAACATAGAAG	261	458			CLIC6_GCTGGGGGACAACATAGAAG	461	642
CLIC6	423	562	541			CLIC6_GGGGACAACATACAAGCCGA	675	596			CLIC6_GGGGACAACATACAAGCCGA	797	869
CLIC6	552	232	403			CLIC6_GGGTGAGCCGCAGCAATCGG	529	514			CLIC6_GGGTGAGCCGCAGCAATCGG	519	744
CLINT1	1695	188	254			CLINT1_AAAGCATATTCATATCACAC	924	649			CLINT1_AAAGCATATTCATATCACAC	1255	577
CLINT1	557	294	220			CLINT1_ACACCATCAGCAAGTTCCGG	603	353			CLINT1_ACACCATCAGCAAGTTCCGG	838	910
CLINT1	696	326	1155			CLINT1_ACTCGCCACTGGAAGCAACA	815	583			CLINT1_ACTCGCCACTGGAAGCAACA	954	1168
CLINT1	1206	357	511			CLINT1_GCAACGAACGATGATCCTTG	551	486			CLINT1_GCAACGAACGATGATCCTTG	794	698
CLIP1	1659	909	1718			CLIP1_AAGCCAAGGCCAACGCAGTG	1306	816			CLIP1_AAGCCAAGGCCAACGCAGTG	1586	1664
CLIP1	2394	457	462			CLIP1_AGAGTCCAATAAGCCTGCTG	1425	931			CLIP1_AGAGTCCAATAAGCCTGCTG	1816	1454
CLIP1	968	360	179			CLIP1_CAAATGCAATGAACAAACCA	1213	889			CLIP1_CAAATGCAATGAACAAACCA	1313	1297
CLIP1	1990	376	563			CLIP1_TCTGTTCAGAGAAGTATGCA	1540	959			CLIP1_TCTGTTCAGAGAAGTATGCA	1337	965
CLIP2	503	233	264			CLIP2_CCCTCCAGGGTATCTTCACG	763	631			CLIP2_CCCTCCAGGGTATCTTCACG	1008	756
CLIP2	689	247	655			CLIP2_CCGCAAGATCTCGGGCACCA	538	285			CLIP2_CCGCAAGATCTCGGGCACCA	699	940
CLIP2	279	192	324			CLIP2_CGTACTTCTCGTTGGCCGCG	399	236			CLIP2_CGTACTTCTCGTTGGCCGCG	568	624
CLIP2	316	95	126			CLIP2_GGAGCTCCTCGATTTCACCT	406	533			CLIP2_GGAGCTCCTCGATTTCACCT	478	400
CLIP3	1112	637	976			CLIP3_AGTTGGGTAGCGTGACCTTG	1071	599			CLIP3_AGTTGGGTAGCGTGACCTTG	1197	992
CLIP3	1466	427	1505			CLIP3_CAGCACAAGATAGACGTCAT	738	1241			CLIP3_CAGCACAAGATAGACGTCAT	949	1215
CLIP3	514	465	1148			CLIP3_CCTTCAGCAGCACACGCACG	661	374			CLIP3_CCTTCAGCAGCACACGCACG	815	861
CLIP3	399	220	105			CLIP3_GTTACCGTAGTCCTTAGGGA	841	408			CLIP3_GTTACCGTAGTCCTTAGGGA	917	638
CLIP4	883	363	491			CLIP4_GCAGCATACAACTTGTGTGC	998	517			CLIP4_GCAGCATACAACTTGTGTGC	818	955
CLIP4	984	156	723			CLIP4_GCTGCTGACAGATCCAAGCA	571	197			CLIP4_GCTGCTGACAGATCCAAGCA	496	602
CLIP4	631	237	228			CLIP4_GGAACAACTGAATTTGCAAG	499	193			CLIP4_GGAACAACTGAATTTGCAAG	661	549
CLIP4	425	143	351			CLIP4_TCTGTCATGTAACATCTCAA	496	262			CLIP4_TCTGTCATGTAACATCTCAA	854	681
CLK1	2148	177	1233			CLK1_ATACTTACAAAGTACTGTTG	1814	687			CLK1_ATACTTACAAAGTACTGTTG	2227	789
CLK1	1493	555	390			CLK1_GAGATCACATAGCAGTGCCC	1195	630			CLK1_GAGATCACATAGCAGTGCCC	1626	1236
CLK1	650	247	144			CLK1_GCCAAAGAGACCATGAAAGC	570	664			CLK1_GCCAAAGAGACCATGAAAGC	973	829
CLK1	1870	732	1458			CLK1_TTCACATCGTCGTTCACATG	1410	1335			CLK1_TTCACATCGTCGTTCACATG	1752	1631
CLK2	451	387	1013			CLK2_CCGGTCATACACCCTCCGGT	490	534			CLK2_CCGGTCATACACCCTCCGGT	597	1028
CLK2	1577	433	430			CLK2_CTTGTAGCCAGTCCCCGACG	1337	570			CLK2_CTTGTAGCCAGTCCCCGACG	1455	1440
CLK2	1266	269	336			CLK2_GCTCAAAGGAGATACACATG	1299	670			CLK2_GCTCAAAGGAGATACACATG	1101	1058
CLK2	1021	267	306			CLK2_GGCATTCCTATGAATATCAG	549	694			CLK2_GGCATTCCTATGAATATCAG	861	922
CLK3	1466	404	1022			CLK3_ACTGCGATACCCGTCCCGAA	1087	900			CLK3_ACTGCGATACCCGTCCCGAA	1301	1228
CLK3	575	274	154			CLK3_AGTCAGACATCAAGACACAC	376	208			CLK3_AGTCAGACATCAAGACACAC	524	405
CLK3	58	123	370			CLK3_GAAGAACACCAGCATCCGAG	183	149			CLK3_GAAGAACACCAGCATCCGAG	358	296
CLK3	3099	1169	3623			CLK3_TAGGCCATGTGCCGGACATG	2602	2205			CLK3_TAGGCCATGTGCCGGACATG	2706	2332
CLK4	818	285	302			CLK4_AACGAGCTGCTTCACGGTAA	548	414			CLK4_AACGAGCTGCTTCACGGTAA	636	762
CLK4	258	118	128			CLK4_ATGAGCGAGATTATCGGGAC	406	112			CLK4_ATGAGCGAGATTATCGGGAC	397	316
CLK4	251	142	99			CLK4_CCTCACTCTAGATGAAATCG	553	276			CLK4_CCTCACTCTAGATGAAATCG	537	519
CLK4	1539	478	602			CLK4_GCTATCGTGGAAGTCACAAG	1157	693			CLK4_GCTATCGTGGAAGTCACAAG	1020	1041
CLLU1	1512	207	1188			CLLU1OS_CCAAACTATGAGATTTCAGA	541	72			CLLU1OS_CCAAACTATGAGATTTCAGA	597	587
CLLU1	1464	139	194			CLLU1OS_GCCATAGGAAGTACAAGTCT	912	498			CLLU1OS_GCCATAGGAAGTACAAGTCT	1174	1553
CLLU1	929	387	503			CLLU1OS_TAACCCCTGTTACTTACCAG	788	845			CLLU1OS_TAACCCCTGTTACTTACCAG	1023	1135
CLLU1	1041	213	276			CLLU1OS_TGGAGGTAAACTTGTTAGCA	528	503			CLLU1OS_TGGAGGTAAACTTGTTAGCA	737	784
CLLU1OS	930	115	551			CLLU1_CTTAGTAATTGAGTGTGATC	1432	744			CLLU1_CTTAGTAATTGAGTGTGATC	1598	781
CLLU1OS	1107	509	751			CLLU1_GAAAACAGATAATAGCACAA	829	510			CLLU1_GAAAACAGATAATAGCACAA	1316	580
CLLU1OS	846	363	1221			CLLU1_GCTGCTAGCAGAATTGTCTG	736	696			CLLU1_GCTGCTAGCAGAATTGTCTG	828	959
CLLU1OS	482	308	1299			CLLU1_TATTGCTCACACATCAACTC	899	358			CLLU1_TATTGCTCACACATCAACTC	925	515
CLMN	1369	604	468			CLMN_ATTGACCAGGTCCTGCAAGG	1295	506			CLMN_ATTGACCAGGTCCTGCAAGG	1340	975
CLMN	700	352	696			CLMN_CCGAAAAATACGATGCGACG	782	499			CLMN_CCGAAAAATACGATGCGACG	991	883
CLMN	942	431	398			CLMN_CTTCGTTCTGACTGAAAATG	738	785			CLMN_CTTCGTTCTGACTGAAAATG	821	868
CLMN	1822	695	1024			CLMN_GTCACCAGCGACCTTGTCAG	1500	841			CLMN_GTCACCAGCGACCTTGTCAG	1624	1484
CLMP	1171	407	479			CLMP_AGATGTACAAAGCATCGGCA	889	909			CLMP_AGATGTACAAAGCATCGGCA	1076	1229
CLMP	537	346	1076			CLMP_GGCTGCTCACCGATAATGAA	508	635			CLMP_GGCTGCTCACCGATAATGAA	835	1235
CLMP	718	178	148			CLMP_TCACACTGAGATCAAGAGAG	526	342			CLMP_TCACACTGAGATCAAGAGAG	536	409
CLMP	1028	387	312			CLMP_TGTCTACAATAACTTGACTG	1165	517			CLMP_TGTCTACAATAACTTGACTG	1165	936
CLN3	703	371	1645			CLN3_ATTTGATGACGAGTGTGGGG	1159	395			CLN3_ATTTGATGACGAGTGTGGGG	1134	809
CLN3	1320	255	735			CLN3_GCAAAGTAAACTACGACCAA	1103	708			CLN3_GCAAAGTAAACTACGACCAA	1256	1240
CLN3	307	427	1277			CLN3_GCAGCCCCTCATAAGAACCG	875	1251			CLN3_GCAGCCCCTCATAAGAACCG	1381	1409
CLN3	2617	767	504			CLN3_TCCCACTGACGAGAACCCGG	1660	965			CLN3_TCCCACTGACGAGAACCCGG	1800	1546
CLN5	555	376	711			CLN5_AAGGGGCATCCATTTCAGGT	596	306			CLN5_AAGGGGCATCCATTTCAGGT	537	603
CLN5	213	296	1276			CLN5_AGGCCTGCGACGCCGGTGGG	273	210			CLN5_AGGCCTGCGACGCCGGTGGG	424	810
CLN5	323	139	306			CLN5_TCACCTATCCCAGTTATGGA	759	584			CLN5_TCACCTATCCCAGTTATGGA	656	650
CLN5	76	202	195			CLN5_TGTTCAACCAAATGGCAAAG	320	123			CLN5_TGTTCAACCAAATGGCAAAG	281	289
CLN6	766	275	681			CLN6_AGTACCTGGGTCACTGCATG	878	511			CLN6_AGTACCTGGGTCACTGCATG	1049	962
CLN6	322	256	646			CLN6_CTGAACCCCAGCTCATCGAG	456	577			CLN6_CTGAACCCCAGCTCATCGAG	575	728
CLN6	373	210	669			CLN6_GGTTCTCACGGACAGACAGG	527	316			CLN6_GGTTCTCACGGACAGACAGG	602	606
CLN6	261	117	161			CLN6_TTGAGTGGAAACCACTCGAG	256	332			CLN6_TTGAGTGGAAACCACTCGAG	495	340
CLN8	848	190	514			CLN8_AACACCAAAGACTGCACGCG	582	205			CLN8_AACACCAAAGACTGCACGCG	455	433
CLN8	1959	478	539			CLN8_ACCTGGACTATGCATCCTGG	1717	849			CLN8_ACCTGGACTATGCATCCTGG	1445	1442
CLN8	288	217	351			CLN8_ACTTACCTTTAAGAGCATCC	698	511			CLN8_ACTTACCTTTAAGAGCATCC	1075	746
CLN8	1451	757	1368			CLN8_CTGCATGCCGACAAGGCGCG	1190	536			CLN8_CTGCATGCCGACAAGGCGCG	1353	1382
CLNK	163	142	389			CLNK_AAGCTTAAGGGACTTAAGTG	371	57			CLNK_AAGCTTAAGGGACTTAAGTG	545	394
CLNK	622	256	872			CLNK_CCTGTGGCACTATTGATGCG	600	385			CLNK_CCTGTGGCACTATTGATGCG	752	718
CLNK	856	219	115			CLNK_CGACCTGGAACACACAGACG	559	486			CLNK_CGACCTGGAACACACAGACG	625	584
CLNK	657	215	498			CLNK_GTGTGTCTCTGAGATAAAGG	370	262			CLNK_GTGTGTCTCTGAGATAAAGG	450	659
CLNS1A	781	280	260			CLNS1A_GAGGATTCAGATGACTACGA	344	333			CLNS1A_GAGGATTCAGATGACTACGA	658	609
CLNS1A	1621	304	160			CLNS1A_GTACCCTTTACATCGCTGAG	915	498			CLNS1A_GTACCCTTTACATCGCTGAG	1070	693
CLNS1A	1189	129	289			CLNS1A_TAGTTTACATGCATTATCCA	1090	255			CLNS1A_TAGTTTACATGCATTATCCA	1378	593
CLNS1A	996	236	319			CLNS1A_TCACACGCTGATTTATCACT	863	457			CLNS1A_TCACACGCTGATTTATCACT	839	999
CLOCK	564	413	1231			CLOCK_CTAGTGAAATTCGACAGGAC	783	381			CLOCK_CTAGTGAAATTCGACAGGAC	1082	1054
CLOCK	544	141	456			CLOCK_GGCAAATACCCTATTATGGG	604	461			CLOCK_GGCAAATACCCTATTATGGG	582	733
CLOCK	1101	329	221			CLOCK_GTATCCTCTTCAGCACACAA	1342	435			CLOCK_GTATCCTCTTCAGCACACAA	1402	1125
CLOCK	1382	214	241			CLOCK_TGAGTACAAACAATAAACTC	865	581			CLOCK_TGAGTACAAACAATAAACTC	1174	748
CLP1	479	90	96			CLP1_AAGGTGTGAGGTGAACCGAA	356	70			CLP1_AAGGTGTGAGGTGAACCGAA	429	339
CLP1	1214	375	360			CLP1_ACATCCAGCTCCACATAAGT	1061	546			CLP1_ACATCCAGCTCCACATAAGT	1084	1307
CLP1	752	468	109			CLP1_ACCAAAATGATACACCAGAG	946	768			CLP1_ACCAAAATGATACACCAGAG	1084	718
CLP1	1316	455	137			CLP1_TAGACTTGCCCACATCAGTG	1007	206			CLP1_TAGACTTGCCCACATCAGTG	1250	1077
CLPB	192	209	280			CLPB_AGCAAGAGTCCGTCCAACAA	317	181			CLPB_AGCAAGAGTCCGTCCAACAA	402	390
CLPB	318	191	752			CLPB_GCCGGCACATCACAAACCAG	400	526			CLPB_GCCGGCACATCACAAACCAG	645	779
CLPB	440	192	141			CLPB_GTTTGGCCGTAGCGATCCGG	234	264			CLPB_GTTTGGCCGTAGCGATCCGG	420	522
CLPB	561	271	245			CLPB_TGTGACTACTGGGAGTCTCG	405	423			CLPB_TGTGACTACTGGGAGTCTCG	446	353
CLPP	205	165	473			CLPP_AGAGGAGCTGTGCGATAACA	583	307			CLPP_AGAGGAGCTGTGCGATAACA	477	416
CLPP	890	445	163			CLPP_CACATGTACATCAACAGCCC	843	498			CLPP_CACATGTACATCAACAGCCC	1006	975
CLPP	483	214	544			CLPP_GCGCCTATGACATCTACTCG	265	146			CLPP_GCGCCTATGACATCTACTCG	500	483
CLPP	719	267	677			CLPP_GGAAAGTGAGCGGCGAGGCG	548	303			CLPP_GGAAAGTGAGCGGCGAGGCG	522	546
CLPS	1866	724	1625			CLPSL1_AGCTCAAGGAGTCTTGCATC	592	483			CLPSL1_AGCTCAAGGAGTCTTGCATC	694	561
CLPS	1328	400	976			CLPSL1_CAATTGCGAGTCGCACTGCG	270	295			CLPSL1_CAATTGCGAGTCGCACTGCG	411	454
CLPS	570	82	152			CLPSL1_CAGTCTGTGTCAAACGCAGG	215	278			CLPSL1_CAGTCTGTGTCAAACGCAGG	399	515
CLPS	1296	529	2416			CLPSL1_CGCAATTGTCTGGAGCACGT	386	232			CLPSL1_CGCAATTGTCTGGAGCACGT	517	495
CLPSL1	537	210	183			CLPSL2_AGCCACTGTAGCACTCAGAG	707	346			CLPSL2_AGCCACTGTAGCACTCAGAG	584	569
CLPSL1	591	164	411			CLPSL2_CACCGGAGTCCAAGTCCATG	441	497			CLPSL2_CACCGGAGTCCAAGTCCATG	580	564
CLPSL1	307	157	992			CLPSL2_GACCCCCGCCACGAGCGCCA	557	712			CLPSL2_GACCCCCGCCACGAGCGCCA	715	1094
CLPSL1	370	170	65			CLPSL2_TGCGGAAGCGCGCTCCAGAG	293	329			CLPSL2_TGCGGAAGCGCGCTCCAGAG	468	512
CLPSL2	928	133	225			CLPS_GAACAGCGAGTGCTCTGTCA	1162	1448			CLPS_GAACAGCGAGTGCTCTGTCA	1592	1737
CLPSL2	443	219	356			CLPS_GCAGCAATTGCTCTTACACT	1073	811			CLPS_GCAGCAATTGCTCTTACACT	1023	1187
CLPSL2	204	579	289			CLPS_GGTTGATAATGATCCCCCGG	470	147			CLPS_GGTTGATAATGATCCCCCGG	498	427
CLPSL2	378	180	358			CLPS_TGCCAGCATTCAAGTGCGCT	1174	1102			CLPS_TGCCAGCATTCAAGTGCGCT	1293	1315
CLPTM1	2251	399	731			CLPTM1L_CACTTAACAGCAGATCGAGG	228	767			CLPTM1L_CACTTAACAGCAGATCGAGG	424	486
CLPTM1	1584	1026	2900			CLPTM1L_CCCCAGTGAGACCTTGTCGT	423	201			CLPTM1L_CCCCAGTGAGACCTTGTCGT	483	522
CLPTM1	1554	711	2038			CLPTM1L_CTTCATGTACCGATGCACAT	1412	1043			CLPTM1L_CTTCATGTACCGATGCACAT	1872	1567
CLPTM1	2121	225	1186			CLPTM1L_TGAGCGTGTACACCACGACG	445	371			CLPTM1L_TGAGCGTGTACACCACGACG	611	635
CLPTM1L	579	153	175			CLPTM1_CTTGTATTTGTTGATCACTG	1816	826			CLPTM1_CTTGTATTTGTTGATCACTG	1934	1064
CLPTM1L	517	394	618			CLPTM1_GTGAAGTTCGACGCCGTGAG	1518	1256			CLPTM1_GTGAAGTTCGACGCCGTGAG	1603	1601
CLPTM1L	1376	751	1179			CLPTM1_GTGTATGGCGACTGGACTAG	1807	980			CLPTM1_GTGTATGGCGACTGGACTAG	1708	1683
CLPTM1L	486	245	676			CLPTM1_TTACCATTAAAGTGTCTTTG	2130	1168			CLPTM1_TTACCATTAAAGTGTCTTTG	2396	1094
CLPX	285	268	225			CLPX_AGTTATTTACCTGACCCAGT	517	407			CLPX_AGTTATTTACCTGACCCAGT	780	542
CLPX	414	447	918			CLPX_CAGCTGCGCTGTCCTAAATG	707	314			CLPX_CAGCTGCGCTGTCCTAAATG	833	963
CLPX	678	435	516			CLPX_GGCCAACAACATACTTGTCG	768	992			CLPX_GGCCAACAACATACTTGTCG	1055	1303
CLPX	1276	139	482			CLPX_GTTTCTGTAAAGGATCTAAG	1628	185			CLPX_GTTTCTGTAAAGGATCTAAG	1972	598
CLRN1	1201	251	474			CLRN1_CAAGGCTGTCACAACTCCGA	504	626			CLRN1_CAAGGCTGTCACAACTCCGA	611	632
CLRN1	670	298	274			CLRN1_CATGGTTAACACAATAAGGA	495	421			CLRN1_CATGGTTAACACAATAAGGA	821	764
CLRN1	1002	203	154			CLRN1_CTACTTACATGAGAACCGAA	574	162			CLRN1_CTACTTACATGAGAACCGAA	664	515
CLRN1	1850	354	702			CLRN1_TTATGGGTGAAATGCAGTAC	859	607			CLRN1_TTATGGGTGAAATGCAGTAC	946	727
CLRN2	737	287	884			CLRN2_AGAGCTGGTCAAGTTCATTG	840	336			CLRN2_AGAGCTGGTCAAGTTCATTG	942	830
CLRN2	365	310	608			CLRN2_CAGCCAGTGGGGCACTACCA	380	175			CLRN2_CAGCCAGTGGGGCACTACCA	496	550
CLRN2	99	87	289			CLRN2_CTGGTGAAGGAGCTCAACGC	341	280			CLRN2_CTGGTGAAGGAGCTCAACGC	283	293
CLRN2	165	159	69			CLRN2_TCTTCCGAGGGTGTAAAGTG	379	540			CLRN2_TCTTCCGAGGGTGTAAAGTG	402	408
CLRN3	992	194	778			CLRN3_AAATTACAATGAAGGACCCA	895	586			CLRN3_AAATTACAATGAAGGACCCA	1097	501
CLRN3	1240	546	423			CLRN3_GCAGCGACGTGATCAAACTC	1149	758			CLRN3_GCAGCGACGTGATCAAACTC	1149	1390
CLRN3	419	160	350			CLRN3_TATCATGGTCACAAAAACGA	481	329			CLRN3_TATCATGGTCACAAAAACGA	792	529
CLRN3	1400	629	596			CLRN3_TTCCAGGTGTACACCCCCGT	1373	917			CLRN3_TTCCAGGTGTACACCCCCGT	1362	1238
CLSPN	1730	353	258			CLSPN_AACTACCTATGACAGTGCCG	1290	491			CLSPN_AACTACCTATGACAGTGCCG	1069	882
CLSPN	1043	523	396			CLSPN_GCAACAGACAAACAGGCCGT	1029	510			CLSPN_GCAACAGACAAACAGGCCGT	1086	1295
CLSPN	1396	164	87			CLSPN_TAGATGTTTCCATTAAACCA	1100	228			CLSPN_TAGATGTTTCCATTAAACCA	1412	529
CLSPN	566	191	200			CLSPN_TGACATTAGACCTTCACCTG	525	169			CLSPN_TGACATTAGACCTTCACCTG	553	361
CLSTN1	2099	398	1553			CLSTN1_AGATGGTGAACGGCTCTTTG	867	415			CLSTN1_AGATGGTGAACGGCTCTTTG	1072	904
CLSTN1	995	495	1174			CLSTN1_CAAGATAGAAACTCAGCTCG	1297	733			CLSTN1_CAAGATAGAAACTCAGCTCG	1372	1104
CLSTN1	0	0	0			CLSTN1_TCTCCTCAGAAGGATCCTGA	0	1			CLSTN1_TCTCCTCAGAAGGATCCTGA	7	5
CLSTN1	1108	220	288			CLSTN1_TGGCCTTATCCAATTCCCCG	1164	497			CLSTN1_TGGCCTTATCCAATTCCCCG	977	887
CLSTN2	2633	849	935			CLSTN2_ATCACCAGGATGGACTGCGA	1994	1264			CLSTN2_ATCACCAGGATGGACTGCGA	2283	1821
CLSTN2	342	200	357			CLSTN2_CTTCACCTGTATATGGACCA	425	632			CLSTN2_CTTCACCTGTATATGGACCA	712	528
CLSTN2	148	196	210			CLSTN2_GAGCTGCAGACTAATTACAT	521	536			CLSTN2_GAGCTGCAGACTAATTACAT	485	614
CLSTN2	1708	181	156			CLSTN2_TCCATGTATAAGGTTACCAC	600	353			CLSTN2_TCCATGTATAAGGTTACCAC	842	592
CLSTN3	853	324	234			CLSTN3_ACAGTCACACTCTATACCGA	1003	735			CLSTN3_ACAGTCACACTCTATACCGA	897	860
CLSTN3	353	99	830			CLSTN3_CCTTTGCCAGGTGAGATCTG	204	223			CLSTN3_CCTTTGCCAGGTGAGATCTG	314	337
CLSTN3	349	131	200			CLSTN3_GCATGGCGTAACTCCCAACA	465	416			CLSTN3_GCATGGCGTAACTCCCAACA	409	467
CLSTN3	1077	252	334			CLSTN3_TGTGGAACGGCTGTATCGTG	634	315			CLSTN3_TGTGGAACGGCTGTATCGTG	630	643
CLTA	520	138	228			CLTA_ATAGCTGCATAACTGTCTGT	429	302			CLTA_ATAGCTGCATAACTGTCTGT	491	581
CLTA	272	169	592			CLTA_CTCTCACCCGGACCCCCCGG	362	153			CLTA_CTCTCACCCGGACCCCCCGG	303	319
CLTA	587	146	164			CLTA_GCCTTCGCCATCCTGGACGG	329	357			CLTA_GCCTTCGCCATCCTGGACGG	433	508
CLTA	94	430	116			CLTA_GGCCACTCCGTTCCCCAGCG	241	334			CLTA_GGCCACTCCGTTCCCCAGCG	380	606
CLTB	984	219	606			CLTB_AAACACATCTCCATTGACTG	653	325			CLTB_AAACACATCTCCATTGACTG	713	664
CLTB	614	318	306			CLTB_AGGTCACGGAACAGGAATGG	386	328			CLTB_AGGTCACGGAACAGGAATGG	461	477
CLTB	157	191	327			CLTB_GAGCATCCGCAAGTGGCGAG	306	210			CLTB_GAGCATCCGCAAGTGGCGAG	403	441
CLTB	639	256	476			CLTB_GAGGCCAACGGTCCTGCTGA	560	242			CLTB_GAGGCCAACGGTCCTGCTGA	670	756
CLTC	1578	305	145			CLTCL1_ACAATGCTGTCTGTACCACC	644	505			CLTCL1_ACAATGCTGTCTGTACCACC	923	769
CLTC	549	181	136			CLTCL1_ACAGTACCTCGGGATTGAGG	522	463			CLTCL1_ACAGTACCTCGGGATTGAGG	472	532
CLTC	540	163	204			CLTCL1_GAACGGCCAAACGCAGACCA	226	175			CLTCL1_GAACGGCCAAACGCAGACCA	239	243
CLTC	2927	145	127			CLTCL1_TGCGGTATAAATATAGGACA	633	165			CLTCL1_TGCGGTATAAATATAGGACA	394	376
CLTCL1	888	256	905			CLTC_AAGTTGGCACACCACCTACA	953	739			CLTC_AAGTTGGCACACCACCTACA	865	818
CLTCL1	444	203	481			CLTC_GGTCAGCCTTAATTGCAGTG	606	559			CLTC_GGTCAGCCTTAATTGCAGTG	650	678
CLTCL1	45	170	91			CLTC_GTACTCCAGACACTATCCGT	451	252			CLTC_GTACTCCAGACACTATCCGT	529	465
CLTCL1	958	50	394			CLTC_TAATAAGTTCCAGATCACAT	2058	235			CLTC_TAATAAGTTCCAGATCACAT	2746	424
CLU	372	59	190			CLUAP1_GACTGACATCCCGCCTGACG	1641	703			CLUAP1_GACTGACATCCCGCCTGACG	1762	1475
CLU	517	159	281			CLUAP1_TAAAGACCTGCTCAATAATG	679	169			CLUAP1_TAAAGACCTGCTCAATAATG	854	562
CLU	968	284	137			CLUAP1_TCGGCATGGAAGTAGAGTTG	1465	1168			CLUAP1_TCGGCATGGAAGTAGAGTTG	1572	1597
CLU	442	185	434			CLUAP1_TTATAATGCTATGAAGACCA	333	93			CLUAP1_TTATAATGCTATGAAGACCA	624	248
CLUAP1	1204	665	464			CLUH_ATTCAGGTAAAAGCCCCGTG	848	507			CLUH_ATTCAGGTAAAAGCCCCGTG	1132	647
CLUAP1	834	141	359			CLUH_ATTGAAGCGAATGTCGAAGG	598	172			CLUH_ATTGAAGCGAATGTCGAAGG	839	545
CLUAP1	2398	600	642			CLUH_CCCATCCGATGCCTTCAACG	903	434			CLUH_CCCATCCGATGCCTTCAACG	1041	898
CLUAP1	773	66	345			CLUH_TGGCGTCCGCACGTACAACG	1717	738			CLUH_TGGCGTCCGCACGTACAACG	1828	1553
CLUH	1360	233	743			CLUL1_GAGGTGAAGAAGGCTTTGAC	397	372			CLUL1_GAGGTGAAGAAGGCTTTGAC	631	554
CLUH	1059	295	68			CLUL1_TCACTGCGCACCCACTTGGA	1829	1417			CLUL1_TCACTGCGCACCCACTTGGA	2002	1668
CLUH	1052	287	295			CLUL1_TCTTTGAAATCAGGCCTCCG	424	262			CLUL1_TCTTTGAAATCAGGCCTCCG	758	413
CLUH	1616	628	1401			CLUL1_TGCACAATTGACCCAAATGG	673	569			CLUL1_TGCACAATTGACCCAAATGG	798	637
CLUL1	758	158	953			CLU_AATTCAAAATGCTGTCAACG	264	71			CLU_AATTCAAAATGCTGTCAACG	363	224
CLUL1	1969	853	864			CLU_AGGTAGTGGTAGGTATCCTG	458	487			CLU_AGGTAGTGGTAGGTATCCTG	543	501
CLUL1	592	253	1095			CLU_CTTCCTTGAGATGATACACG	761	318			CLU_CTTCCTTGAGATGATACACG	598	551
CLUL1	451	181	227			CLU_GCGTGCGTAGAACTTCATGC	432	367			CLU_GCGTGCGTAGAACTTCATGC	437	554
CLVS1	406	296	821			CLVS1_AAAACCGAGACCATTACGGC	281	135			CLVS1_AAAACCGAGACCATTACGGC	637	509
CLVS1	730	413	429			CLVS1_CCAGTACCGCCAGCTAAACC	946	770			CLVS1_CCAGTACCGCCAGCTAAACC	1044	1215
CLVS1	1149	299	369			CLVS1_TAGAGGGCATGAATGTACCA	896	345			CLVS1_TAGAGGGCATGAATGTACCA	810	646
CLVS1	571	149	122			CLVS1_TATCCTGATGTAAAACATCG	603	346			CLVS1_TATCCTGATGTAAAACATCG	843	540
CLVS2	610	255	359			CLVS2_GGATATGGTCATCACCAGGC	483	317			CLVS2_GGATATGGTCATCACCAGGC	450	499
CLVS2	629	96	730			CLVS2_TACAGGGCATGGATATACCA	455	124			CLVS2_TACAGGGCATGGATATACCA	411	468
CLVS2	716	253	1145			CLVS2_TGGCGCAGTACTTTGAGTAC	561	760			CLVS2_TGGCGCAGTACTTTGAGTAC	695	802
CLVS2	81	236	198			CLVS2_TGTCGCCGATAGGTACACAC	213	146			CLVS2_TGTCGCCGATAGGTACACAC	363	286
CLYBL	982	122	309			CLYBL_AAGGACCCGGGATTGCAAAA	467	271			CLYBL_AAGGACCCGGGATTGCAAAA	528	416
CLYBL	587	105	384			CLYBL_ATCACAAGTACATCCCCCGG	437	318			CLYBL_ATCACAAGTACATCCCCCGG	528	311
CLYBL	1146	228	281			CLYBL_TCTAGAAAGAGACCTACTTG	629	542			CLYBL_TCTAGAAAGAGACCTACTTG	652	449
CLYBL	1135	627	1459			CLYBL_TTGTGCAGTGCTCGACTGTG	738	855			CLYBL_TTGTGCAGTGCTCGACTGTG	1061	849
CMA1	2200	584	2786			CMA1_AAGACGGAACTTTGTGCTGA	1659	859			CMA1_AAGACGGAACTTTGTGCTGA	1859	1321
CMA1	1348	280	1189			CMA1_AATTCAACTTTGTCCCACCT	1005	362			CMA1_AATTCAACTTTGTCCCACCT	1049	738
CMA1	739	107	170			CMA1_CCTTTAGTAACATGATATCG	417	170			CMA1_CCTTTAGTAACATGATATCG	379	264
CMA1	630	146	176			CMA1_TGGAGCCCATAACATAACAG	494	219			CMA1_TGGAGCCCATAACATAACAG	546	533
CMAS	726	245	1396			CMAS_ACATAGTGTGGATATAGATG	1051	535			CMAS_ACATAGTGTGGATATAGATG	1531	966
CMAS	2462	326	1359			CMAS_AGATCAGTAGGATGTAAACA	1925	661			CMAS_AGATCAGTAGGATGTAAACA	2117	981
CMAS	617	363	958			CMAS_CTGCAGCGCAACTCTCGCGG	404	698			CMAS_CTGCAGCGCAACTCTCGCGG	670	878
CMAS	780	397	847			CMAS_GAAGAACATTAAGCACCTGG	772	467			CMAS_GAAGAACATTAAGCACCTGG	1051	756
CMBL	417	141	303			CMBL_AATACTCAGAATTCAGGGCA	440	272			CMBL_AATACTCAGAATTCAGGGCA	458	348
CMBL	2696	570	1245			CMBL_AGATAGACCAGTCGCCAGAG	1560	907			CMBL_AGATAGACCAGTCGCCAGAG	1827	1265
CMBL	266	235	348			CMBL_AGCTTTGCCTGCATCAACGG	719	318			CMBL_AGCTTTGCCTGCATCAACGG	576	373
CMBL	368	91	33			CMBL_GAAATGCCCAGAAGATCGAT	508	154			CMBL_GAAATGCCCAGAAGATCGAT	458	277
CMC1	244	136	114			CMC1_AGGTGTTCTGAACAAGTTCA	267	343			CMC1_AGGTGTTCTGAACAAGTTCA	452	460
CMC1	207	229	58			CMC1_TGAGAGAAAAGGCCAAAGAG	156	102			CMC1_TGAGAGAAAAGGCCAAAGAG	212	154
CMC1	1839	873	459			CMC1_TTCCCGCCCCGGTACCTGCG	1479	1445			CMC1_TTCCCGCCCCGGTACCTGCG	2100	2095
CMC1	772	99	278			CMC1_TTCTTATGGTAGTAAAATGC	872	133			CMC1_TTCTTATGGTAGTAAAATGC	1011	351
CMC2	1162	766	1691			CMC2_CATTCTTCAGTGTGCAAGTG	1132	1901			CMC2_CATTCTTCAGTGTGCAAGTG	1713	1463
CMC2	1391	109	1403			CMC2_CGTCTTGATTAACTTGCTTA	531	609			CMC2_CGTCTTGATTAACTTGCTTA	650	619
CMC2	579	226	687			CMC2_GAGAAAATGCCTGAAGAATG	322	263			CMC2_GAGAAAATGCCTGAAGAATG	609	495
CMC2	2428	159	718			CMC2_GTTATTGTAATGATGTTGAT	2464	592			CMC2_GTTATTGTAATGATGTTGAT	2707	640
CMC4	964	194	996			CMC4_CTACATGGAATCAAAGTGTC	755	493			CMC4_CTACATGGAATCAAAGTGTC	864	735
CMC4	404	276	365			CMC4_CTTTGATTCCATGTAGCTGT	674	476			CMC4_CTTTGATTCCATGTAGCTGT	662	546
CMC4	769	33	101			CMC4_GAGATACAGAAATGTTTACA	663	85			CMC4_GAGATACAGAAATGTTTACA	963	291
CMC4	823	110	211			CMC4_TGTTGTGCTCAGTATCCCAA	584	186			CMC4_TGTTGTGCTCAGTATCCCAA	527	429
CMIP	285	122	864			CMIP_AGAAGGCGCAGAGGTAAAGT	255	65			CMIP_AGAAGGCGCAGAGGTAAAGT	522	424
CMIP	1208	179	1094			CMIP_CTTTCAAGACAACTTCCCAG	928	765			CMIP_CTTTCAAGACAACTTCCCAG	1127	734
CMIP	429	199	711			CMIP_GAGGATTCGCTGCACCACGG	358	182			CMIP_GAGGATTCGCTGCACCACGG	578	482
CMIP	103	210	217			CMIP_GGAGCCGCACCACCTAACGC	121	128			CMIP_GGAGCCGCACCACCTAACGC	289	284
CMKLR1	627	483	132			CMKLR1_GCGCTGCAGTTTGCACACGA	608	542			CMKLR1_GCGCTGCAGTTTGCACACGA	817	761
CMKLR1	550	175	201			CMKLR1_GTCCCGGAAGACGAGAGATG	548	187			CMKLR1_GTCCCGGAAGACGAGAGATG	631	510
CMKLR1	311	127	565			CMKLR1_TGGCTGTCCCGAAAACCCAG	210	61			CMKLR1_TGGCTGTCCCGAAAACCCAG	305	481
CMKLR1	1013	210	637			CMKLR1_TGTGCCGGCTATACCCCACA	559	234			CMKLR1_TGTGCCGGCTATACCCCACA	747	697
CMPK1	854	112	381			CMPK1_AGCAGAGGAGAATCGGCCGG	277	145			CMPK1_AGCAGAGGAGAATCGGCCGG	237	231
CMPK1	232	105	307			CMPK1_CCAGTGCGCCCGCATCGTCG	140	263			CMPK1_CCAGTGCGCCCGCATCGTCG	359	371
CMPK1	330	203	123			CMPK1_CCGAGGACGAACACGACCAG	369	326			CMPK1_CCGAGGACGAACACGACCAG	583	548
CMPK1	1672	660	259			CMPK1_TCAAGGATGGAACAAGACCA	1493	1118			CMPK1_TCAAGGATGGAACAAGACCA	1909	1477
CMPK2	1403	41	333			CMPK2_AGGTAATATTATCTTACCCG	538	43			CMPK2_AGGTAATATTATCTTACCCG	651	304
CMPK2	64	168	107			CMPK2_CCGGGCTTCAGGAATAAAGG	217	290			CMPK2_CCGGGCTTCAGGAATAAAGG	224	380
CMPK2	853	151	177			CMPK2_CTCCACTGGCCAATGCAAGA	570	431			CMPK2_CTCCACTGGCCAATGCAAGA	711	612
CMPK2	268	198	740			CMPK2_GAGGCACCACGCCCGCACTT	377	289			CMPK2_GAGGCACCACGCCCGCACTT	340	423
CMSS1	1010	281	389			CMSS1_AGGTCGATGACAGCATTCAG	395	575			CMSS1_AGGTCGATGACAGCATTCAG	669	607
CMSS1	700	70	89			CMSS1_CAAAATCAGAACCAAAACCA	170	323			CMSS1_CAAAATCAGAACCAAAACCA	461	431
CMSS1	969	193	425			CMSS1_GGACCGATTTCTTCTCACTG	541	354			CMSS1_GGACCGATTTCTTCTCACTG	647	635
CMSS1	1293	280	652			CMSS1_TCTAGACTCCTGTTTCCTCA	900	546			CMSS1_TCTAGACTCCTGTTTCCTCA	936	721
CMTM1	1667	1008	1653			CMTM1_CACTGCGAATTGAGACTGCG	1605	1510			CMTM1_CACTGCGAATTGAGACTGCG	1834	2182
CMTM1	309	76	126			CMTM1_CAGGATCTTCAACATTCCAG	542	212			CMTM1_CAGGATCTTCAACATTCCAG	474	335
CMTM1	484	410	479			CMTM1_GCGGTGCCCTCACTGCCTTG	328	243			CMTM1_GCGGTGCCCTCACTGCCTTG	414	574
CMTM1	2767	747	910			CMTM1_GGCGATCAAAGAGCGCGTGG	1220	1148			CMTM1_GGCGATCAAAGAGCGCGTGG	1598	1819
CMTM2	421	193	783			CMTM2_GCAGGACCATAAGGAGCCAT	332	623			CMTM2_GCAGGACCATAAGGAGCCAT	497	523
CMTM2	46	157	504			CMTM2_GGCACGCTGAGATCAAGATT	287	658			CMTM2_GGCACGCTGAGATCAAGATT	373	548
CMTM2	24	77	104			CMTM2_GGGGTGTCGCCGCTACCGGT	62	92			CMTM2_GGGGTGTCGCCGCTACCGGT	101	302
CMTM2	646	324	2234			CMTM2_GTGATGATAAGCCTCAAGAT	677	462			CMTM2_GTGATGATAAGCCTCAAGAT	979	844
CMTM3	2932	623	1483			CMTM3_ATCAGCAAAGAGGAAGTACA	1301	780			CMTM3_ATCAGCAAAGAGGAAGTACA	1827	1259
CMTM3	826	196	454			CMTM3_CCATGCAGCTGAATGACAAG	407	476			CMTM3_CCATGCAGCTGAATGACAAG	628	709
CMTM3	551	274	242			CMTM3_GAGCAGAGGAAAGCCCGCGC	659	276			CMTM3_GAGCAGAGGAAAGCCCGCGC	812	746
CMTM3	713	217	1116			CMTM3_TGGAGATAGCAAAGTAGATG	536	341			CMTM3_TGGAGATAGCAAAGTAGATG	539	465
CMTM4	845	387	1025			CMTM4_AAAGTAGAGGCCTTCACACG	690	470			CMTM4_AAAGTAGAGGCCTTCACACG	900	760
CMTM4	1578	477	1186			CMTM4_CTCAAGGTCGCCCAAGTGGT	988	440			CMTM4_CTCAAGGTCGCCCAAGTGGT	1037	1383
CMTM4	1175	325	688			CMTM4_TCAGATTCCAGTTGATCTGG	880	662			CMTM4_TCAGATTCCAGTTGATCTGG	951	730
CMTM4	728	510	753			CMTM4_TGCGACCCCGACTACCTGCG	739	858			CMTM4_TGCGACCCCGACTACCTGCG	982	972
CMTM5	926	380	1154			CMTM5_AGAGCTCCAGGGCTTCGCGG	876	469			CMTM5_AGAGCTCCAGGGCTTCGCGG	1273	850
CMTM5	660	333	632			CMTM5_GAAGAACTCCAGTAGCGCCG	514	487			CMTM5_GAAGAACTCCAGTAGCGCCG	1068	876
CMTM5	801	359	950			CMTM5_GGTAGTACTGGGTGGCATAG	393	264			CMTM5_GGTAGTACTGGGTGGCATAG	613	584
CMTM5	248	300	67			CMTM5_TCGCCGGGACCGGCACCCTG	400	131			CMTM5_TCGCCGGGACCGGCACCCTG	403	375
CMTM6	794	226	779			CMTM6_CCATGAAAAAGTAGGCAGCG	534	361			CMTM6_CCATGAAAAAGTAGGCAGCG	524	475
CMTM6	269	298	740			CMTM6_CCGGGTCCTCCTCCGTAGTG	345	252			CMTM6_CCGGGTCCTCCTCCGTAGTG	382	561
CMTM6	300	208	147			CMTM6_GCAAGCCCTTGAGAACGCGC	423	145			CMTM6_GCAAGCCCTTGAGAACGCGC	658	547
CMTM6	750	238	924			CMTM6_TCACAATGTACTTTATGTGG	794	584			CMTM6_TCACAATGTACTTTATGTGG	853	783
CMTM7	616	174	240			CMTM7_CAGCTACCCCCGCACCCACG	367	185			CMTM7_CAGCTACCCCCGCACCCACG	457	485
CMTM7	392	138	202			CMTM7_GACCACTCTCTTACCGACAG	220	230			CMTM7_GACCACTCTCTTACCGACAG	316	331
CMTM7	565	313	247			CMTM7_GACCACTTCAAAGTAGCTGT	773	690			CMTM7_GACCACTTCAAAGTAGCTGT	757	852
CMTM7	1369	211	1597			CMTM7_TGATTGCCTTCATCTGTGTG	997	144			CMTM7_TGATTGCCTTCATCTGTGTG	938	673
CMTM8	1634	317	107			CMTM8_ACATAACAATGACCTACACC	742	313			CMTM8_ACATAACAATGACCTACACC	696	570
CMTM8	608	369	491			CMTM8_ACATGACCCAGCCAAATGCG	709	223			CMTM8_ACATGACCCAGCCAAATGCG	728	722
CMTM8	1332	374	533			CMTM8_AGGCACTGCCGTTAAAGCAC	1006	790			CMTM8_AGGCACTGCCGTTAAAGCAC	1137	1042
CMTM8	291	247	123			CMTM8_TGGTGGTGACTGTGTGCGAG	535	143			CMTM8_TGGTGGTGACTGTGTGCGAG	688	532
CMTR1	824	122	105			CMTR1_AATCCCTATGAGATGATCCG	420	241			CMTR1_AATCCCTATGAGATGATCCG	388	334
CMTR1	574	49	402			CMTR1_ATATTAAACTCAATCAGCTG	276	108			CMTR1_ATATTAAACTCAATCAGCTG	480	163
CMTR1	439	205	40			CMTR1_GGATTGGGTAAATACAGCCA	513	210			CMTR1_GGATTGGGTAAATACAGCCA	475	475
CMTR1	176	135	75			CMTR1_TCGACAGGCAGAGATACGGA	565	46			CMTR1_TCGACAGGCAGAGATACGGA	346	317
CMTR2	393	246	422			CMTR2_AGGAAACTCCGAAGTCTATG	448	177			CMTR2_AGGAAACTCCGAAGTCTATG	661	649
CMTR2	1415	325	1215			CMTR2_CCAATGACAAGGAAACCGAT	841	913			CMTR2_CCAATGACAAGGAAACCGAT	977	982
CMTR2	1056	447	945			CMTR2_CTGAACTTTGTACTCAAGCA	1133	429			CMTR2_CTGAACTTTGTACTCAAGCA	1154	993
CMTR2	223	163	637			CMTR2_GAAATGCATTAAGTTCAGTG	374	255			CMTR2_GAAATGCATTAAGTTCAGTG	792	608
CMYA5	102	192	553			CMYA5_AAATACACCTCCGATTACTG	403	451			CMYA5_AAATACACCTCCGATTACTG	607	519
CMYA5	1206	122	938			CMYA5_ACTATCTCTAAGCTCTAATG	531	346			CMYA5_ACTATCTCTAAGCTCTAATG	838	528
CMYA5	506	289	509			CMYA5_CCTCTAGCAGCAATGAGCTG	628	463			CMYA5_CCTCTAGCAGCAATGAGCTG	572	655
CMYA5	1242	538	1355			CMYA5_TCTGTCAGTAGACGGCAAGG	688	618			CMYA5_TCTGTCAGTAGACGGCAAGG	782	712
CNBD1	829	193	181			CNBD1_CATATGAACACAAAACTGTG	343	530			CNBD1_CATATGAACACAAAACTGTG	557	547
CNBD1	264	72	311			CNBD1_CCATTGAGTCATATGAAGGT	249	244			CNBD1_CCATTGAGTCATATGAAGGT	310	387
CNBD1	1042	116	123			CNBD1_GCCACATTAGAGGACAACAC	338	560			CNBD1_GCCACATTAGAGGACAACAC	561	277
CNBD1	249	86	133			CNBD1_TCACTTGGTATACTGTGAAG	254	343			CNBD1_TCACTTGGTATACTGTGAAG	428	305
CNBD2	857	342	431			CNBD2_AGTTGCAATAACCAAGGACG	473	235			CNBD2_AGTTGCAATAACCAAGGACG	687	514
CNBD2	606	163	280			CNBD2_GGTGCTGCCAGATCCATCTA	288	528			CNBD2_GGTGCTGCCAGATCCATCTA	383	521
CNBD2	1023	168	244			CNBD2_GTGTGTAAAATGTTCCGCCA	505	226			CNBD2_GTGTGTAAAATGTTCCGCCA	673	482
CNBD2	849	356	631			CNBD2_TTCTTCCATACAGACGATGG	579	494			CNBD2_TTCTTCCATACAGACGATGG	667	535
CNBP	444	176	1085			CNBP_CAAGGATTGTGATCTTCAGG	641	440			CNBP_CAAGGATTGTGATCTTCAGG	750	613
CNBP	531	190	126			CNBP_CGACAAAATACCTCTATCCG	799	256			CNBP_CGACAAAATACCTCTATCCG	772	694
CNBP	1094	503	522			CNBP_GGCTTCTCATTCCACGACCA	1176	775			CNBP_GGCTTCTCATTCCACGACCA	1585	1322
CNBP	1515	674	916			CNBP_TGCTATAACTGCGGTAGAGG	1438	1006			CNBP_TGCTATAACTGCGGTAGAGG	1298	1178
CNDP1	834	383	462			CNDP1_AAGCACACGGTGCCTTTCGT	670	449			CNDP1_AAGCACACGGTGCCTTTCGT	907	1026
CNDP1	682	285	1203			CNDP1_ACTTTCTCTAACAGCGCCGG	688	384			CNDP1_ACTTTCTCTAACAGCGCCGG	929	569
CNDP1	1340	446	1082			CNDP1_CTACCTCCGTCAGCACATAG	1442	630			CNDP1_CTACCTCCGTCAGCACATAG	1555	1418
CNDP1	1271	303	544			CNDP1_GCAATCACTTACGGAACCCG	754	782			CNDP1_GCAATCACTTACGGAACCCG	1200	1175
CNDP2	927	354	1113			CNDP2_ACAGAAACTCGCAAAATGGG	1063	592			CNDP2_ACAGAAACTCGCAAAATGGG	1326	1252
CNDP2	501	308	685			CNDP2_CAGGTGCCCGTAAATGCACA	369	428			CNDP2_CAGGTGCCCGTAAATGCACA	511	578
CNDP2	1649	374	603			CNDP2_CCCCGTACACCCCAGAATGG	1049	785			CNDP2_CCCCGTACACCCCAGAATGG	1044	1106
CNDP2	163	214	1260			CNDP2_CCTGATCCCCGGCATTAACG	654	538			CNDP2_CCTGATCCCCGGCATTAACG	679	812
CNEP1R1	204	87	21			CNEP1R1_AATAGACCCTGAGACACAAA	435	124			CNEP1R1_AATAGACCCTGAGACACAAA	425	270
CNEP1R1	4442	98	266			CNEP1R1_ATCTTTATACCTAGATCTCA	3501	282			CNEP1R1_ATCTTTATACCTAGATCTCA	4785	388
CNEP1R1	2137	216	538			CNEP1R1_TACAGCTAATGGTGAAAAAT	1265	621			CNEP1R1_TACAGCTAATGGTGAAAAAT	1334	1020
CNEP1R1	1232	406	930			CNEP1R1_TGCAACCTGCTACTGGACGC	894	688			CNEP1R1_TGCAACCTGCTACTGGACGC	916	767
CNFN	1875	946	1704			CNFN_AGCGCTCCCGCATGCCGGTG	1483	1095			CNFN_AGCGCTCCCGCATGCCGGTG	1807	2144
CNFN	1145	512	1119			CNFN_GCAGCACTCGCCAAAGTCGT	887	652			CNFN_GCAGCACTCGCCAAAGTCGT	1345	1390
CNFN	1987	581	721			CNFN_GCAGGCAGGCACTCACAGAC	1140	685			CNFN_GCAGGCAGGCACTCACAGAC	1614	1825
CNFN	1709	807	1219			CNFN_TGACTGGCACACAGGTCTCA	1791	1899			CNFN_TGACTGGCACACAGGTCTCA	2190	2123
CNGA1	1027	85	311			CNGA1_CTAAAGGAACCCCTTGCATG	504	261			CNGA1_CTAAAGGAACCCCTTGCATG	667	411
CNGA1	478	182	127			CNGA1_GTGAAACACCCCCTCCCGTG	366	183			CNGA1_GTGAAACACCCCCTCCCGTG	497	402
CNGA1	285	62	150			CNGA1_GTTGTAATATGTGTTTCCCG	207	128			CNGA1_GTTGTAATATGTGTTTCCCG	243	291
CNGA1	1116	269	1045			CNGA1_TCGATATGTTTGTACGAACA	856	558			CNGA1_TCGATATGTTTGTACGAACA	869	697
CNGA2	811	238	587			CNGA2_ACACTACATGCAGTTCCGAA	638	489			CNGA2_ACACTACATGCAGTTCCGAA	859	748
CNGA2	430	208	462			CNGA2_AGTGATGTTTGGGTAAACCC	688	165			CNGA2_AGTGATGTTTGGGTAAACCC	664	564
CNGA2	497	161	418			CNGA2_CAGGCCCACGAAAACGCTCG	248	468			CNGA2_CAGGCCCACGAAAACGCTCG	321	364
CNGA2	583	268	1366			CNGA2_CTCAGATGTGGTCTACATTG	875	803			CNGA2_CTCAGATGTGGTCTACATTG	1004	1079
CNGA3	312	299	171			CNGA3_AAAGAAGGATGCGATCGTGG	568	140			CNGA3_AAAGAAGGATGCGATCGTGG	843	455
CNGA3	166	145	31			CNGA3_GCTGGACACCTCCTTAAGCT	258	376			CNGA3_GCTGGACACCTCCTTAAGCT	361	304
CNGA3	1177	152	185			CNGA3_GGGATCGCCATGGAGACCAG	619	593			CNGA3_GGGATCGCCATGGAGACCAG	634	547
CNGA3	618	169	89			CNGA3_TCCCAATCCTGAACATATTG	411	634			CNGA3_TCCCAATCCTGAACATATTG	512	571
CNGA4	1113	117	110			CNGA4_AGTAGTAGTAATCCCCAGAT	503	136			CNGA4_AGTAGTAGTAATCCCCAGAT	493	281
CNGA4	525	186	515			CNGA4_CACGCTGATACTGACTACAG	613	363			CNGA4_CACGCTGATACTGACTACAG	478	445
CNGA4	559	85	110			CNGA4_GCTATACCTACTAGACATGG	289	222			CNGA4_GCTATACCTACTAGACATGG	460	297
CNGA4	560	124	483			CNGA4_TGGAGCGGCGAGTTATTGAC	511	323			CNGA4_TGGAGCGGCGAGTTATTGAC	605	508
CNGB1	631	263	1052			CNGB1_AGGTAACCTGTGTGTCCCCG	658	294			CNGB1_AGGTAACCTGTGTGTCCCCG	647	688
CNGB1	387	173	390			CNGB1_GCAGTCCTACCTTTAAACAG	448	136			CNGB1_GCAGTCCTACCTTTAAACAG	606	556
CNGB1	2174	466	945			CNGB1_GGAAGTAGATGAGGTCGCAT	1201	735			CNGB1_GGAAGTAGATGAGGTCGCAT	1300	1102
CNGB1	722	370	1671			CNGB1_GTGCACAGATGAACCCAATG	1294	560			CNGB1_GTGCACAGATGAACCCAATG	1067	1031
CNGB3	99	46	36			CNGB3_AGCCCTCTACAAGAAAAAGT	270	151			CNGB3_AGCCCTCTACAAGAAAAAGT	154	225
CNGB3	2504	487	1173			CNGB3_CAGATCGACTCTATCTCCTG	1572	1266			CNGB3_CAGATCGACTCTATCTCCTG	1618	1767
CNGB3	560	162	1218			CNGB3_GGCGCGGAAGTAGTTCTGAT	413	404			CNGB3_GGCGCGGAAGTAGTTCTGAT	356	501
CNGB3	1067	412	573			CNGB3_TGAAGCCCAGTAATAAACAC	845	560			CNGB3_TGAAGCCCAGTAATAAACAC	1006	951
CNIH1	1286	303	731			CNIH1_ACATGACACAGAAGAAAGCG	1125	653			CNIH1_ACATGACACAGAAGAAAGCG	1263	943
CNIH1	492	124	585			CNIH1_CAAATATGATATGCCAAGAG	571	579			CNIH1_CAAATATGATATGCCAAGAG	674	551
CNIH1	806	167	213			CNIH1_CGGGATTCAGGGTATTACAC	494	206			CNIH1_CGGGATTCAGGGTATTACAC	519	548
CNIH1	1267	304	1125			CNIH1_GCAGCAGAGTGGCTTACACT	1084	803			CNIH1_GCAGCAGAGTGGCTTACACT	1315	1284
CNIH2	1882	707	792			CNIH2_CAGGACGGTGGAAGTACCTG	1160	839			CNIH2_CAGGACGGTGGAAGTACCTG	1303	1457
CNIH2	1226	1082	1263			CNIH2_GAGGGAGGCGCACAGCACCA	1375	885			CNIH2_GAGGGAGGCGCACAGCACCA	2103	2037
CNIH2	1528	574	1492			CNIH2_GTCCCAGAATACTCCATCCA	1885	1074			CNIH2_GTCCCAGAATACTCCATCCA	1510	1464
CNIH2	1847	490	491			CNIH2_TCAAGAACCCCATCGACCAG	1380	631			CNIH2_TCAAGAACCCCATCGACCAG	1627	1275
CNIH3	1652	308	1708			CNIH3_AATGCAGAAGAGGCTATGGA	976	530			CNIH3_AATGCAGAAGAGGCTATGGA	1078	1035
CNIH3	2234	218	353			CNIH3_ATCTGTCCTTAACTCATCAA	1175	270			CNIH3_ATCTGTCCTTAACTCATCAA	1689	761
CNIH3	2336	693	2026			CNIH3_CCAGTGCAATCCTGTTCATG	1301	893			CNIH3_CCAGTGCAATCCTGTTCATG	1639	1445
CNIH3	486	292	464			CNIH3_TGTTCCTGTGTGCGCAAGAG	440	372			CNIH3_TGTTCCTGTGTGCGCAAGAG	640	578
CNIH4	1140	329	1079			CNIH4_AGATACATTATGGTGCCGAG	1212	494			CNIH4_AGATACATTATGGTGCCGAG	1167	960
CNIH4	1815	569	953			CNIH4_AGGATACGAAGTAGACCGAG	1379	774			CNIH4_AGGATACGAAGTAGACCGAG	1634	1397
CNIH4	1973	466	583			CNIH4_GTAATACAGTGACAATGGTA	1734	762			CNIH4_GTAATACAGTGACAATGGTA	2021	1337
CNIH4	1856	148	417			CNIH4_TCACCGATATATATTCCAAG	1023	279			CNIH4_TCACCGATATATATTCCAAG	1275	914
CNKSR1	1927	506	542			CNKSR1_CTGTTGCGAAAGGCACCGGG	1067	380			CNKSR1_CTGTTGCGAAAGGCACCGGG	1370	1200
CNKSR1	872	369	1744			CNKSR1_GAAGGGTTTGTACACATCAT	1103	616			CNKSR1_GAAGGGTTTGTACACATCAT	991	1027
CNKSR1	1083	408	1037			CNKSR1_GATACCGGAGACCCCCCCAC	638	567			CNKSR1_GATACCGGAGACCCCCCCAC	992	977
CNKSR1	2047	330	995			CNKSR1_TATAGTTGGAGACATTGATG	1250	360			CNKSR1_TATAGTTGGAGACATTGATG	1433	810
CNKSR2	624	243	399			CNKSR2_AAGTTAAGATAACACCACTC	825	347			CNKSR2_AAGTTAAGATAACACCACTC	720	353
CNKSR2	900	96	292			CNKSR2_AGACCTCAGAGGACATATGG	346	88			CNKSR2_AGACCTCAGAGGACATATGG	458	389
CNKSR2	104	58	252			CNKSR2_AGAGAATAAAATTCTTCACG	409	70			CNKSR2_AGAGAATAAAATTCTTCACG	548	191
CNKSR2	654	107	808			CNKSR2_AGTGGAATATAATTGGGTGG	314	186			CNKSR2_AGTGGAATATAATTGGGTGG	491	342
CNKSR3	1077	318	280			CNKSR3_ACTGACCTTCTGGACTGTAG	829	227			CNKSR3_ACTGACCTTCTGGACTGTAG	730	692
CNKSR3	556	151	251			CNKSR3_CGGAAAAGTCCCGCTTACGA	424	431			CNKSR3_CGGAAAAGTCCCGCTTACGA	611	602
CNKSR3	133	160	594			CNKSR3_GTAAAGTTGAAAGACCCGGT	208	444			CNKSR3_GTAAAGTTGAAAGACCCGGT	310	392
CNKSR3	744	237	181			CNKSR3_TCAAGTTAATCAGCAAACTG	494	443			CNKSR3_TCAAGTTAATCAGCAAACTG	788	673
CNN1	979	381	920			CNN1_AGGAGCGGAAATTCGAGCCG	713	214			CNN1_AGGAGCGGAAATTCGAGCCG	1082	771
CNN1	392	345	337			CNN1_GGGGTGACAGGCCGTCGCAT	394	1104			CNN1_GGGGTGACAGGCCGTCGCAT	781	843
CNN1	601	115	806			CNN1_GTCAACCCAAAATTGGCACC	219	78			CNN1_GTCAACCCAAAATTGGCACC	404	347
CNN1	1707	392	279			CNN1_TGAGAACACCAACCATACAC	1449	1091			CNN1_TGAGAACACCAACCATACAC	1659	1366
CNN2	1001	578	974			CNN2_ACTCACCCGGTTCTTGACCT	1205	1010			CNN2_ACTCACCCGGTTCTTGACCT	1104	1220
CNN2	664	322	687			CNN2_GAGATGCCTTCTCGTGCCGT	462	709			CNN2_GAGATGCCTTCTCGTGCCGT	699	844
CNN2	1011	420	806			CNN2_TCACCCAGGCCAAGACTAAG	904	639			CNN2_TCACCCAGGCCAAGACTAAG	990	1075
CNN2	1649	658	1228			CNN2_TGAGTCCCTCGATCCAGGTG	1436	927			CNN2_TGAGTCCCTCGATCCAGGTG	1530	1232
CNN3	1150	368	1095			CNN3_ACCACAATTAGTCTGCAGAT	1584	917			CNN3_ACCACAATTAGTCTGCAGAT	1587	1457
CNN3	1024	366	1035			CNN3_GACCCAGGTTCAGACTACTC	1503	606			CNN3_GACCCAGGTTCAGACTACTC	1383	1509
CNN3	882	316	412			CNN3_TCTTCGCAATTGGATAGAAG	835	359			CNN3_TCTTCGCAATTGGATAGAAG	998	760
CNN3	914	415	1119			CNN3_TTTGCTTCGAATATGTCATG	730	554			CNN3_TTTGCTTCGAATATGTCATG	1072	746
CNNM1	1140	566	1133			CNNM1_ACTCGCATCCCAGTGTACGA	1064	1307			CNNM1_ACTCGCATCCCAGTGTACGA	993	1313
CNNM1	724	160	1053			CNNM1_AGATAAGCACCTTCTACACG	794	438			CNNM1_AGATAAGCACCTTCTACACG	878	489
CNNM1	691	162	492			CNNM1_CTCACCGACCCTCAACTCGG	351	544			CNNM1_CTCACCGACCCTCAACTCGG	518	596
CNNM1	709	499	761			CNNM1_GCCGCGAACACACTGAGTAG	1181	969			CNNM1_GCCGCGAACACACTGAGTAG	1214	1293
CNNM2	813	171	296			CNNM2_ATCCTGCTCGACGACATCGC	567	261			CNNM2_ATCCTGCTCGACGACATCGC	547	480
CNNM2	230	201	357			CNNM2_CGGCGGTTGAGAATGATGTG	365	140			CNNM2_CGGCGGTTGAGAATGATGTG	298	389
CNNM2	925	520	761			CNNM2_CTGGATTTACCACGACGGCG	1040	947			CNNM2_CTGGATTTACCACGACGGCG	1392	1227
CNNM2	1112	191	274			CNNM2_GATAGGCACCGTCTATAACC	312	400			CNNM2_GATAGGCACCGTCTATAACC	545	412
CNNM3	267	189	283			CNNM3_ATGGTTGTAGAAACGAGTGA	200	406			CNNM3_ATGGTTGTAGAAACGAGTGA	480	477
CNNM3	661	111	103			CNNM3_CCCTACAGCGATCTCAGCAA	611	297			CNNM3_CCCTACAGCGATCTCAGCAA	790	677
CNNM3	295	310	815			CNNM3_CGTACACCGGGATGCGCGTG	505	320			CNNM3_CGTACACCGGGATGCGCGTG	599	653
CNNM3	273	186	722			CNNM3_TGAAGGCGACCCCTTCTACG	449	264			CNNM3_TGAAGGCGACCCCTTCTACG	481	530
CNNM4	1498	561	471			CNNM4_ACTACGGACCAAAACTGTAG	1071	1072			CNNM4_ACTACGGACCAAAACTGTAG	1273	1406
CNNM4	1665	785	1395			CNNM4_CCATGAGGCCGGACCCGATG	1416	1463			CNNM4_CCATGAGGCCGGACCCGATG	1822	2240
CNNM4	1638	491	976			CNNM4_CGTGCAGAAGGTAAACAACG	1399	1109			CNNM4_CGTGCAGAAGGTAAACAACG	1726	1577
CNNM4	2251	455	1042			CNNM4_TTGCTAATGGGAAAACTGAG	1399	697			CNNM4_TTGCTAATGGGAAAACTGAG	1556	1298
CNOT1	1068	485	242			CNOT10_CTAGAAAAAATGATTTCACA	1126	449			CNOT10_CTAGAAAAAATGATTTCACA	1058	357
CNOT1	1542	569	467			CNOT10_GCTGCATTGCTGCCAATAAG	419	765			CNOT10_GCTGCATTGCTGCCAATAAG	488	847
CNOT1	1925	325	545			CNOT10_TATACAGAAGCCATATCAGT	620	101			CNOT10_TATACAGAAGCCATATCAGT	622	334
CNOT1	918	371	341			CNOT10_TTGGTTAGTAACGTACACAT	820	606			CNOT10_TTGGTTAGTAACGTACACAT	989	675
CNOT10	556	112	73			CNOT11_AGGTACCTGAGAGCGGAGGG	1154	822			CNOT11_AGGTACCTGAGAGCGGAGGG	1492	1425
CNOT10	385	179	542			CNOT11_CCTGCTGAGCATCATATCGG	662	196			CNOT11_CCTGCTGAGCATCATATCGG	727	779
CNOT10	599	100	41			CNOT11_GCGTCCAGGAGCGGCTTCGG	607	249			CNOT11_GCGTCCAGGAGCGGCTTCGG	850	1248
CNOT10	1466	206	111			CNOT11_TCCATCAGTGCAATCTGGCG	1022	781			CNOT11_TCCATCAGTGCAATCTGGCG	1268	1168
CNOT11	1609	670	1496			CNOT1_ATGGCGCAAGGTATGCCAAG	889	1169			CNOT1_ATGGCGCAAGGTATGCCAAG	1097	1223
CNOT11	371	311	227			CNOT1_ATGTCGTGGTAGCTGTACTG	1394	1085			CNOT1_ATGTCGTGGTAGCTGTACTG	1539	1337
CNOT11	469	367	461			CNOT1_TGCAATTGGCTACCATGGTG	971	537			CNOT1_TGCAATTGGCTACCATGGTG	951	837
CNOT11	1676	554	687			CNOT1_TTTCTTAAGACGCTGCGCAG	1364	269			CNOT1_TTTCTTAAGACGCTGCGCAG	1678	882
CNOT2	809	308	750			CNOT2_ATGATGAACCACTCCCAGGT	550	251			CNOT2_ATGATGAACCACTCCCAGGT	768	668
CNOT2	1409	199	282			CNOT2_ATTAGCAGACCGAAACAGGA	880	363			CNOT2_ATTAGCAGACCGAAACAGGA	1119	785
CNOT2	1079	626	351			CNOT2_CCACGTCACGCCAACAACAG	865	548			CNOT2_CCACGTCACGCCAACAACAG	977	1153
CNOT2	993	89	31			CNOT2_GAATGTTAGTAACCCGACCT	723	215			CNOT2_GAATGTTAGTAACCCGACCT	480	361
CNOT3	404	288	137			CNOT3_CATCGACACGCTCAACATGC	670	586			CNOT3_CATCGACACGCTCAACATGC	878	802
CNOT3	509	132	42			CNOT3_GAGGGACCAAATCAAGACAT	328	164			CNOT3_GAGGGACCAAATCAAGACAT	320	270
CNOT3	320	233	56			CNOT3_TCTTGCGGATGGCGTCAACG	352	315			CNOT3_TCTTGCGGATGGCGTCAACG	282	433
CNOT3	712	193	162			CNOT3_TGAAGATCTCATCCTCCATG	896	311			CNOT3_TGAAGATCTCATCCTCCATG	783	530
CNOT4	409	134	202			CNOT4_ATAAACCTACAACAAAGACG	567	117			CNOT4_ATAAACCTACAACAAAGACG	385	277
CNOT4	223	139	323			CNOT4_CATGTATCTTCATGAATTGG	506	520			CNOT4_CATGTATCTTCATGAATTGG	538	473
CNOT4	898	90	346			CNOT4_GATTCTCTCAGTATAGGGAA	709	251			CNOT4_GATTCTCTCAGTATAGGGAA	994	531
CNOT4	1548	629	670			CNOT4_GTTCATCCAATCACAGTGCA	1624	665			CNOT4_GTTCATCCAATCACAGTGCA	1640	1301
CNOT6	444	109	412			CNOT6L_AGATAACATTGGTGTCGCTG	2087	746			CNOT6L_AGATAACATTGGTGTCGCTG	1791	1228
CNOT6	193	188	566			CNOT6L_ATTGGTGCAGAAGCATACAG	474	559			CNOT6L_ATTGGTGCAGAAGCATACAG	615	535
CNOT6	1371	294	416			CNOT6L_GGAGCCTAAGTACATCACTT	1020	1353			CNOT6L_GGAGCCTAAGTACATCACTT	1353	1535
CNOT6	927	137	65			CNOT6L_TTCATGCTTGACAATCTCGC	1468	1022			CNOT6L_TTCATGCTTGACAATCTCGC	1696	1678
CNOT6L	2333	636	846			CNOT6_AGTACTGCTAGAACTTCGGA	395	264			CNOT6_AGTACTGCTAGAACTTCGGA	515	429
CNOT6L	896	296	537			CNOT6_TCGGAAACATGGTATCACTC	361	440			CNOT6_TCGGAAACATGGTATCACTC	517	656
CNOT6L	1013	555	1011			CNOT6_TGGGCAGAGCTTGAAATAAG	949	549			CNOT6_TGGGCAGAGCTTGAAATAAG	785	1198
CNOT6L	2658	571	523			CNOT6_TTTGTGATAAATATGCGACC	592	180			CNOT6_TTTGTGATAAATATGCGACC	532	377
CNOT7	1424	191	353			CNOT7_ACTTCTTATGACTTCTGGAG	1005	183			CNOT7_ACTTCTTATGACTTCTGGAG	1162	863
CNOT7	377	121	78			CNOT7_CCAGTTTAAAAAACATGAGG	398	319			CNOT7_CCAGTTTAAAAAACATGAGG	603	505
CNOT7	146	215	668			CNOT7_GGTGTGGTTGCAAGACCCAT	441	239			CNOT7_GGTGTGGTTGCAAGACCCAT	525	669
CNOT7	599	141	178			CNOT7_TGACAGGAAAAAACAATCGA	730	321			CNOT7_TGACAGGAAAAAACAATCGA	708	591
CNOT8	651	425	731			CNOT8_ACTGTAGTCCTGAGTTAGCA	467	339			CNOT8_ACTGTAGTCCTGAGTTAGCA	576	640
CNOT8	57	146	684			CNOT8_CCAGGTTATCTGTGAAGTGT	196	205			CNOT8_CCAGGTTATCTGTGAAGTGT	286	405
CNOT8	1093	70	366			CNOT8_CTTACATTCACAAATGAGAA	528	90			CNOT8_CTTACATTCACAAATGAGAA	728	435
CNOT8	519	469	700			CNOT8_GCTGCTTATGACATCAGGAG	700	647			CNOT8_GCTGCTTATGACATCAGGAG	918	883
CNP	1259	309	443			CNPPD1_GAGCCAGCATCATAGCACAT	985	1162			CNPPD1_GAGCCAGCATCATAGCACAT	1165	1517
CNP	878	250	673			CNPPD1_GAGGTCTTCAACGACGAATG	329	336			CNPPD1_GAGGTCTTCAACGACGAATG	487	529
CNP	701	240	306			CNPPD1_TGAGTGCCCGGATCCGAAGG	925	276			CNPPD1_TGAGTGCCCGGATCCGAAGG	1158	1062
CNP	358	181	68			CNPPD1_TGTCCTGCATCCCTACACCT	1553	1254			CNPPD1_TGTCCTGCATCCCTACACCT	1760	1485
CNPPD1	1966	389	930			CNPY1_AAGAGATTCGCTCCTAGGAA	1138	843			CNPY1_AAGAGATTCGCTCCTAGGAA	1385	1018
CNPPD1	156	233	213			CNPY1_AATGAACGACTACAAGCTTG	1397	843			CNPY1_AATGAACGACTACAAGCTTG	1880	1335
CNPPD1	625	261	407			CNPY1_GAGCTTACCGCAAATTTCAA	702	628			CNPY1_GAGCTTACCGCAAATTTCAA	995	1378
CNPPD1	2160	633	573			CNPY1_TGAGGAAGACCCTGTGACGA	1811	1538			CNPY1_TGAGGAAGACCCTGTGACGA	1828	1459
CNPY1	1584	564	1034			CNPY2_AAGAACTACGTACGTGTAGT	497	365			CNPY2_AAGAACTACGTACGTGTAGT	453	469
CNPY1	1220	473	1511			CNPY2_AGGAGCCAGGATCTCCACTG	473	364			CNPY2_AGGAGCCAGGATCTCCACTG	534	555
CNPY1	912	271	1136			CNPY2_TCTTTCCGGATCAATCCAGA	368	327			CNPY2_TCTTTCCGGATCAATCCAGA	489	294
CNPY1	2635	637	2291			CNPY2_TGCTGGAGGAGATATGTGAC	625	348			CNPY2_TGCTGGAGGAGATATGTGAC	557	591
CNPY2	610	111	1763			CNPY3_ACACAACCTGGTACACAAAG	589	524			CNPY3_ACACAACCTGGTACACAAAG	546	394
CNPY2	549	199	313			CNPY3_AGCAACATATTTACACACTG	739	342			CNPY3_AGCAACATATTTACACACTG	992	1012
CNPY2	394	77	33			CNPY3_CGGCAGCAATCGATTTGCCA	547	448			CNPY3_CGGCAGCAATCGATTTGCCA	722	921
CNPY2	855	164	76			CNPY3_TCACTGAGACCATTTGCAAG	340	604			CNPY3_TCACTGAGACCATTTGCAAG	755	627
CNPY3	499	101	94			CNPY4_CCTCCAACATGGTCTCACAC	412	257			CNPY4_CCTCCAACATGGTCTCACAC	565	621
CNPY3	983	207	520			CNPY4_CCTTAGAGAATTTATGTGAG	565	258			CNPY4_CCTTAGAGAATTTATGTGAG	502	345
CNPY3	631	300	691			CNPY4_GCTGAGCACAGAGCTACAGG	915	817			CNPY4_GCTGAGCACAGAGCTACAGG	952	1019
CNPY3	931	187	879			CNPY4_GGGCTCACTGAGATATGCCA	303	260			CNPY4_GGGCTCACTGAGATATGCCA	400	394
CNPY4	434	117	191			CNP_ACACCAACCACGAACGGGAA	1174	728			CNP_ACACCAACCACGAACGGGAA	1224	965
CNPY4	537	177	156			CNP_CCTTCTCCGAGGAGTACAAG	713	654			CNP_CCTTCTCCGAGGAGTACAAG	991	927
CNPY4	707	455	897			CNP_GTACCGTGATGGCACCAAGA	222	162			CNP_GTACCGTGATGGCACCAAGA	478	518
CNPY4	570	164	112			CNP_TAAGATTTCTTTAACACCTG	730	169			CNP_TAAGATTTCTTTAACACCTG	805	341
CNR1	615	140	135			CNR1_ACAGGTACATATCCATTCAC	513	490			CNR1_ACAGGTACATATCCATTCAC	577	571
CNR1	402	292	1111			CNR1_ATGAGGAGAACATCCAGTGT	418	707			CNR1_ATGAGGAGAACATCCAGTGT	464	402
CNR1	1257	187	523			CNR1_GATGAACAGAAGCAGTACGC	563	517			CNR1_GATGAACAGAAGCAGTACGC	696	600
CNR1	177	192	519			CNR1_GTTTGAACAGAAACACGTTG	409	386			CNR1_GTTTGAACAGAAACACGTTG	599	532
CNR2	754	234	468			CNR2_AAGGATTACATGATCCTGAG	745	271			CNR2_AAGGATTACATGATCCTGAG	747	479
CNR2	954	125	177			CNR2_GACAGCAAGTCCATCCCATG	432	218			CNR2_GACAGCAAGTCCATCCCATG	564	502
CNR2	377	284	950			CNR2_GCAGAGGTATCGGTCAATGG	659	442			CNR2_GCAGAGGTATCGGTCAATGG	806	1039
CNR2	887	256	294			CNR2_GCTGCATGCAAAGACCACAC	960	548			CNR2_GCTGCATGCAAAGACCACAC	947	673
CNRIP1	1892	901	1491			CNRIP1_CATCCAGCCTAATGACGGCC	1728	1569			CNRIP1_CATCCAGCCTAATGACGGCC	2153	2106
CNRIP1	1124	458	729			CNRIP1_GAAGTCTAAAGAGCCTGATG	1462	1018			CNRIP1_GAAGTCTAAAGAGCCTGATG	1528	1261
CNRIP1	732	451	362			CNRIP1_GGTGTGACCCCAACGAAGAG	671	449			CNRIP1_GGTGTGACCCCAACGAAGAG	872	990
CNRIP1	2276	629	546			CNRIP1_TGGGACAAGCACACCACCAA	1528	1008			CNRIP1_TGGGACAAGCACACCACCAA	1582	1575
CNST	211	354	1084			CNST_CTGGGTGTGGAGCGCTAACG	438	341			CNST_CTGGGTGTGGAGCGCTAACG	406	540
CNST	578	182	326			CNST_GCCTCAGAAGCATCCCGAAG	724	227			CNST_GCCTCAGAAGCATCCCGAAG	596	553
CNST	1196	198	1180			CNST_TGTGCAACCACATACAGTTA	743	586			CNST_TGTGCAACCACATACAGTTA	767	1021
CNST	690	298	139			CNST_TTCAGACACTAGTAACTGCG	668	356			CNST_TTCAGACACTAGTAACTGCG	692	516
CNTD1	409	161	569			CNTD1_AGCAGAATGAGCAAGCAGTG	374	469			CNTD1_AGCAGAATGAGCAAGCAGTG	581	511
CNTD1	999	206	288			CNTD1_CCAGACACCATTGTTCAGAC	511	493			CNTD1_CCAGACACCATTGTTCAGAC	513	629
CNTD1	728	334	575			CNTD1_GCTGAACACATGACACAAGA	505	509			CNTD1_GCTGAACACATGACACAAGA	562	634
CNTD1	479	161	143			CNTD1_GCTGTTTGGTTCCAGCCATG	601	159			CNTD1_GCTGTTTGGTTCCAGCCATG	560	392
CNTD2	1154	321	678			CNTD2_GCAGGCGATGTAGACGCACG	584	365			CNTD2_GCAGGCGATGTAGACGCACG	705	789
CNTD2	189	124	237			CNTD2_GGAAGAGTGCGTGCTTCCCG	143	58			CNTD2_GGAAGAGTGCGTGCTTCCCG	136	194
CNTD2	325	327	825			CNTD2_GGGAGAACGCGAGTACGCCG	453	500			CNTD2_GGGAGAACGCGAGTACGCCG	687	712
CNTD2	585	201	241			CNTD2_TGGCTGGTCCAGGTGCACGT	429	648			CNTD2_TGGCTGGTCCAGGTGCACGT	471	543
CNTF	505	116	98			CNTFR_ACAGGTGCATGTAGCGAATG	1234	1099			CNTFR_ACAGGTGCATGTAGCGAATG	1260	1315
CNTF	395	104	71			CNTFR_ACCAATGGTGAACTCGTCAA	899	317			CNTFR_ACCAATGGTGAACTCGTCAA	1003	996
CNTF	296	153	203			CNTFR_ACTTGAGAGGAAAAGACTCA	628	346			CNTFR_ACTTGAGAGGAAAAGACTCA	791	597
CNTF	699	258	495			CNTFR_TCTGACGTGACACTGCCATG	1492	845			CNTFR_TCTGACGTGACACTGCCATG	1558	1458
CNTFR	1527	713	1441			CNTF_CCTGGCCAACAAAACATGGA	418	307			CNTF_CCTGGCCAACAAAACATGGA	422	413
CNTFR	632	322	858			CNTF_CTCCTCTATCTGGTATGCAA	548	190			CNTF_CTCCTCTATCTGGTATGCAA	633	508
CNTFR	738	157	306			CNTF_TCAGTGGAGTGAGCTGACCG	318	216			CNTF_TCAGTGGAGTGAGCTGACCG	389	342
CNTFR	1953	739	1654			CNTF_TCCTTGCTAGCCAGATAGAG	475	133			CNTF_TCCTTGCTAGCCAGATAGAG	562	548
CNTLN	1827	124	1344			CNTLN_ACAAGAATTGAATAGATGTG	1163	663			CNTLN_ACAAGAATTGAATAGATGTG	1337	668
CNTLN	1110	292	554			CNTLN_ACTCCTCGATACCTGACACA	1020	767			CNTLN_ACTCCTCGATACCTGACACA	1182	959
CNTLN	612	148	311			CNTLN_AGACAGAGCTAAATCCGAGA	396	182			CNTLN_AGACAGAGCTAAATCCGAGA	392	364
CNTLN	1601	322	480			CNTLN_TGAATATACTTGCCTGACCA	1014	973			CNTLN_TGAATATACTTGCCTGACCA	1202	793
CNTN1	764	108	269			CNTN1_AAGAGAATATTCACTACCAG	902	572			CNTN1_AAGAGAATATTCACTACCAG	1147	669
CNTN1	1380	291	467			CNTN1_AGCATCTAATAACTACGGGA	1278	366			CNTN1_AGCATCTAATAACTACGGGA	1163	905
CNTN1	1375	611	908			CNTN1_CTGTTCCGGATATCCGATGG	1081	999			CNTN1_CTGTTCCGGATATCCGATGG	1260	916
CNTN1	678	144	123			CNTN1_GGGGCCAATATAATTCGCGT	606	229			CNTN1_GGGGCCAATATAATTCGCGT	640	679
CNTN2	1289	468	1906			CNTN2_ACTGGAATCCTATCTGTGCG	1606	649			CNTN2_ACTGGAATCCTATCTGTGCG	1509	996
CNTN2	1027	294	1195			CNTN2_CAGAGACCTATGCACTGGTG	931	257			CNTN2_CAGAGACCTATGCACTGGTG	1022	736
CNTN2	566	126	470			CNTN2_GCACTACCGGAGAACTAATG	250	596			CNTN2_GCACTACCGGAGAACTAATG	368	493
CNTN2	564	361	205			CNTN2_GCAGGGTGTACTTAGCGATG	333	809			CNTN2_GCAGGGTGTACTTAGCGATG	461	504
CNTN3	206	148	204			CNTN3_CACATTTGGTTGTTACGGGT	377	198			CNTN3_CACATTTGGTTGTTACGGGT	433	434
CNTN3	812	256	825			CNTN3_GCTCCACCTTAGATATGTAG	892	655			CNTN3_GCTCCACCTTAGATATGTAG	969	1355
CNTN3	1295	313	1005			CNTN3_TGGGTTTAACTCAACTACAG	940	848			CNTN3_TGGGTTTAACTCAACTACAG	1312	962
CNTN3	1845	482	1246			CNTN3_TGTTTGTATGGTGCAAACGG	1450	957			CNTN3_TGTTTGTATGGTGCAAACGG	1798	1421
CNTN4	868	253	293			CNTN4_CTGCATGGTCCAAACAAGTG	771	426			CNTN4_CTGCATGGTCCAAACAAGTG	819	646
CNTN4	449	223	405			CNTN4_GAAGACATTCACAGCGACCG	278	505			CNTN4_GAAGACATTCACAGCGACCG	493	357
CNTN4	451	238	547			CNTN4_GGCCTAAGCCTACATACAAG	570	342			CNTN4_GGCCTAAGCCTACATACAAG	666	859
CNTN4	732	67	196			CNTN4_GGCGATTATCCTGATAGGAA	245	165			CNTN4_GGCGATTATCCTGATAGGAA	378	453
CNTN5	1372	554	1088			CNTN5_AGGGAAAGTACGTTTGCCGA	913	624			CNTN5_AGGGAAAGTACGTTTGCCGA	1499	1137
CNTN5	1196	179	425			CNTN5_CCTGATCATTAAATCTGCAG	601	248			CNTN5_CCTGATCATTAAATCTGCAG	670	495
CNTN5	456	88	200			CNTN5_GGAATGATAAAGATTGATGG	574	220			CNTN5_GGAATGATAAAGATTGATGG	717	506
CNTN5	1152	308	930			CNTN5_GTGTTTAGCAACCAACACTG	1035	714			CNTN5_GTGTTTAGCAACCAACACTG	1115	1023
CNTN6	973	178	481			CNTN6_ACCTTCTCCAACTAATATCG	857	499			CNTN6_ACCTTCTCCAACTAATATCG	812	866
CNTN6	965	209	1110			CNTN6_GCCTGGCCACCAATCTTCTG	592	286			CNTN6_GCCTGGCCACCAATCTTCTG	710	838
CNTN6	1079	383	698			CNTN6_TAACCCCTTATACGTCCAAG	1197	390			CNTN6_TAACCCCTTATACGTCCAAG	941	868
CNTN6	386	223	840			CNTN6_TAAGACATACAATGCAACAG	664	237			CNTN6_TAAGACATACAATGCAACAG	841	494
CNTNAP1	323	102	229			CNTNAP1_AGTGGCGCCGACCTTATGTG	340	238			CNTNAP1_AGTGGCGCCGACCTTATGTG	488	395
CNTNAP1	1453	409	918			CNTNAP1_CTCCCGCAGATGTTCATCGG	795	634			CNTNAP1_CTCCCGCAGATGTTCATCGG	1084	1145
CNTNAP1	265	297	426			CNTNAP1_GGCTTCGGCTGACCCCTCGC	269	272			CNTNAP1_GGCTTCGGCTGACCCCTCGC	526	668
CNTNAP1	641	152	99			CNTNAP1_TGGACACCGTTCTACCAGCG	318	421			CNTNAP1_TGGACACCGTTCTACCAGCG	586	535
CNTNAP2	893	217	1061			CNTNAP2_GGATGCTCTACAGCGACACA	497	416			CNTNAP2_GGATGCTCTACAGCGACACA	713	601
CNTNAP2	818	308	694			CNTNAP2_GTACTACTGTAACTGCGACG	1096	750			CNTNAP2_GTACTACTGTAACTGCGACG	1109	886
CNTNAP2	1763	180	457			CNTNAP2_TATTACTGGATAGATCCTGA	2179	224			CNTNAP2_TATTACTGGATAGATCCTGA	2432	475
CNTNAP2	803	442	653			CNTNAP2_TGACCACAGAGTGCCAGTGG	898	436			CNTNAP2_TGACCACAGAGTGCCAGTGG	980	877
CNTNAP3	370	154	193			CNTNAP3B_CAAACTGAGTCTCTTCCAGG	468	121			CNTNAP3B_CAAACTGAGTCTCTTCCAGG	454	391
CNTNAP3	1088	175	166			CNTNAP3B_GTGCCGCACCACCGTCCACG	407	644			CNTNAP3B_GTGCCGCACCACCGTCCACG	319	481
CNTNAP3	254	153	511			CNTNAP3B_GTTCTCCATAAACACCCCAG	522	324			CNTNAP3B_GTTCTCCATAAACACCCCAG	477	235
CNTNAP3	239	142	227			CNTNAP3B_TCACAATCTGAGTGACTGGG	723	695			CNTNAP3B_TCACAATCTGAGTGACTGGG	967	861
CNTNAP3B	157	212	112			CNTNAP3_CCTTTAGCCTGGAACCCTAG	512	363			CNTNAP3_CCTTTAGCCTGGAACCCTAG	636	433
CNTNAP3B	380	305	246			CNTNAP3_GACACTACTTACGATCTCCG	716	539			CNTNAP3_GACACTACTTACGATCTCCG	747	623
CNTNAP3B	467	89	46			CNTNAP3_TCCAGCCGGGACAGTCACCA	689	351			CNTNAP3_TCCAGCCGGGACAGTCACCA	527	456
CNTNAP3B	884	358	865			CNTNAP3_TGGACGGTGGTGCAGCACGG	135	516			CNTNAP3_TGGACGGTGGTGCAGCACGG	266	399
CNTNAP4	134	121	297			CNTNAP4_AAAGTCACGGGCATAGATTG	394	213			CNTNAP4_AAAGTCACGGGCATAGATTG	367	312
CNTNAP4	637	121	354			CNTNAP4_CTTCCACGGAGAACTTAGCG	466	262			CNTNAP4_CTTCCACGGAGAACTTAGCG	575	455
CNTNAP4	892	198	406			CNTNAP4_TCCTACCCACCAACTCAGAG	566	238			CNTNAP4_TCCTACCCACCAACTCAGAG	555	465
CNTNAP4	539	378	641			CNTNAP4_TGTACCAACACTGGTTACAG	421	842			CNTNAP4_TGTACCAACACTGGTTACAG	637	825
CNTNAP5	1505	496	1481			CNTNAP5_GAAGATTGGCATGAGAGTCG	958	520			CNTNAP5_GAAGATTGGCATGAGAGTCG	1069	1001
CNTNAP5	962	565	632			CNTNAP5_GCCATGGCCTTGGACTACGG	1137	452			CNTNAP5_GCCATGGCCTTGGACTACGG	1295	1554
CNTNAP5	1227	354	324			CNTNAP5_GCTTCCGTATCTTCCCTGCG	787	670			CNTNAP5_GCTTCCGTATCTTCCCTGCG	1155	986
CNTNAP5	1260	550	981			CNTNAP5_GGGAATCGGTGAGATTGTCG	873	832			CNTNAP5_GGGAATCGGTGAGATTGTCG	1179	988
CNTRL	445	272	348			CNTRL_AATTCTTGCACGCTCCAAGT	818	414			CNTRL_AATTCTTGCACGCTCCAAGT	823	428
CNTRL	1237	355	568			CNTRL_ATGAGACAATGGAACGACAA	655	498			CNTRL_ATGAGACAATGGAACGACAA	811	867
CNTRL	384	248	201			CNTRL_CAAACAAACAAGGTTCCTTG	938	788			CNTRL_CAAACAAACAAGGTTCCTTG	842	793
CNTRL	969	360	440			CNTRL_GGTCGGCTATTGTTTGGCAA	754	399			CNTRL_GGTCGGCTATTGTTTGGCAA	734	700
CNTROB	673	162	364			CNTROB_AAGGAGAGCTGGATACAGCT	255	417			CNTROB_AAGGAGAGCTGGATACAGCT	535	284
CNTROB	257	221	955			CNTROB_ACGATAGGCTGTATCACGTG	595	111			CNTROB_ACGATAGGCTGTATCACGTG	669	543
CNTROB	561	298	170			CNTROB_GCTACAGCAACAATTAGCCG	569	215			CNTROB_GCTACAGCAACAATTAGCCG	619	894
CNTROB	633	155	29			CNTROB_TCAGCTAGCTCAGTTCAAGG	552	422			CNTROB_TCAGCTAGCTCAGTTCAAGG	626	447
COA1	1132	434	169			COA1_CCCCGGCATAGAACACACCG	945	275			COA1_CCCCGGCATAGAACACACCG	1178	1038
COA1	1975	790	596			COA1_GCAGCTGCAGAGCCATCCCG	1152	583			COA1_GCAGCTGCAGAGCCATCCCG	1273	1681
COA1	2275	372	314			COA1_TTATCTCAAGCTCATCGACA	1554	795			COA1_TTATCTCAAGCTCATCGACA	1664	959
COA1	798	197	133			COA1_TTTATATTACAAGTTGGCAG	814	226			COA1_TTTATATTACAAGTTGGCAG	1556	376
COA3	1388	663	550			COA3_CCGAGCAACTGCATTCCATG	727	534			COA3_CCGAGCAACTGCATTCCATG	1291	1375
COA3	496	166	227			COA3_GGCAGAAGGTCCTACCACGG	663	219			COA3_GGCAGAAGGTCCTACCACGG	815	768
COA3	1760	495	380			COA3_TCAGCGTATCGACCCGACTC	1151	718			COA3_TCAGCGTATCGACCCGACTC	1214	1335
COA3	0	7	19			COA3_TCTCCACGCTTAGAATCCAG	5	2			COA3_TCTCCACGCTTAGAATCCAG	28	37
COA4	1077	372	1422			COA4_ACGGGTGAAGAAAGACGATG	754	914			COA4_ACGGGTGAAGAAAGACGATG	1079	914
COA4	245	186	116			COA4_AGGCCATACCTGGACCCAAC	506	96			COA4_AGGCCATACCTGGACCCAAC	576	509
COA4	823	211	778			COA4_ATGTCAACCTCAGTCCCTCA	809	318			COA4_ATGTCAACCTCAGTCCCTCA	832	601
COA4	1193	406	364			COA4_TGCACTCCTGCACTGCAAAG	444	813			COA4_TGCACTCCTGCACTGCAAAG	625	583
COA5	374	147	190			COA5_CATAGGAAGGAAAATCACCT	631	295			COA5_CATAGGAAGGAAAATCACCT	833	750
COA5	782	178	559			COA5_CGTCATGCCTAAGTATTATG	428	561			COA5_CGTCATGCCTAAGTATTATG	593	855
COA5	328	61	68			COA5_GCGGGCCTGAAGGAGGACCT	298	187			COA5_GCGGGCCTGAAGGAGGACCT	370	325
COA5	402	398	419			COA5_TATTATGAGGACAAGCCGCA	744	461			COA5_TATTATGAGGACAAGCCGCA	1036	603
COA6	675	165	62			COA6_ACACTTCCAGTACTCATCCC	535	182			COA6_ACACTTCCAGTACTCATCCC	716	566
COA6	372	87	88			COA6_CTGTCTTTCCTTCATAGATG	360	158			COA6_CTGTCTTTCCTTCATAGATG	452	437
COA6	991	160	126			COA6_GGAAAGACAGGTCTGCTGGG	411	422			COA6_GGAAAGACAGGTCTGCTGGG	522	477
COA6	973	324	208			COA6_GTGTGACTTACCCACTGTTG	550	326			COA6_GTGTGACTTACCCACTGTTG	647	673
COA7	175	63	35			COA7_CGGCTGGTGGACTATTTGGA	248	154			COA7_CGGCTGGTGGACTATTTGGA	252	350
COA7	215	72	92			COA7_GGCCAGGGACTACTACACAA	300	189			COA7_GGCCAGGGACTACTACACAA	346	417
COA7	1028	229	505			COA7_GTGATAGCTGCTACAAACTG	665	348			COA7_GTGATAGCTGCTACAAACTG	750	594
COA7	162	317	103			COA7_TTGATGGCGTGTGAGAAGCC	409	185			COA7_TTGATGGCGTGTGAGAAGCC	517	407
COASY	1175	454	299			COASY_AGCGAGGAGACCTATCGTGG	1086	760			COASY_AGCGAGGAGACCTATCGTGG	1401	1584
COASY	581	331	665			COASY_GAAATCAAGAACCTCAAACG	554	488			COASY_GAAATCAAGAACCTCAAACG	953	808
COASY	2111	511	615			COASY_GATGACATCAAAAGTCAAGG	1359	858			COASY_GATGACATCAAAAGTCAAGG	1533	1445
COASY	1178	442	389			COASY_GGATGGAAGCCAGTACAACC	1179	698			COASY_GGATGGAAGCCAGTACAACC	1434	1378
COBL	953	336	937			COBLL1_GTAGTATATGATACAAGCAA	1355	496			COBLL1_GTAGTATATGATACAAGCAA	1688	779
COBL	1304	305	532			COBLL1_TATGCGATGGATGTCAACAG	876	136			COBLL1_TATGCGATGGATGTCAACAG	593	434
COBL	1967	651	732			COBLL1_TATTTCCAACACCCTGCCGT	370	149			COBLL1_TATTTCCAACACCCTGCCGT	422	338
COBL	1662	705	1114			COBLL1_TTAAGTGATACTGTGCACAA	856	453			COBLL1_TTAAGTGATACTGTGCACAA	1121	601
COBLL1	1481	170	660			COBL_CACCCCGCTTCCCATGACGT	917	1054			COBL_CACCCCGCTTCCCATGACGT	1078	1272
COBLL1	1084	219	889			COBL_CCAACATCATGGCACCAACG	996	540			COBL_CCAACATCATGGCACCAACG	1215	907
COBLL1	406	220	397			COBL_GATAAAGGAGCTCTACGCGT	1377	513			COBL_GATAAAGGAGCTCTACGCGT	1597	1236
COBLL1	800	313	457			COBL_TGCGTCGGAGGACACGACCG	1204	938			COBL_TGCGTCGGAGGACACGACCG	1472	1362
COCH	2384	192	650			COCH_AGAAGGCAAAAGTAGTACAC	1071	585			COCH_AGAAGGCAAAAGTAGTACAC	986	662
COCH	1020	257	825			COCH_GTTGGTACCTGGCTTGAACA	841	227			COCH_GTTGGTACCTGGCTTGAACA	917	718
COCH	343	295	654			COCH_TGCCAAACCAGTTGGGCATG	362	468			COCH_TGCCAAACCAGTTGGGCATG	664	545
COCH	867	304	535			COCH_TTGGCCTTCTGATGACATCG	1110	728			COCH_TTGGCCTTCTGATGACATCG	1166	1056
COG1	1439	695	1146			COG1_ACGGTACCGCGACCTGATCG	981	989			COG1_ACGGTACCGCGACCTGATCG	1442	1891
COG1	2369	569	1080			COG1_GCAGTGATGAGTCATCAGAG	1497	1239			COG1_GCAGTGATGAGTCATCAGAG	1400	1481
COG1	1064	659	1017			COG1_GCTGGGATGTGCTATGTCGG	959	932			COG1_GCTGGGATGTGCTATGTCGG	1398	1381
COG1	1503	459	1459			COG1_TGTTGGCTGGAACTCGACGA	1216	1272			COG1_TGTTGGCTGGAACTCGACGA	1691	1378
COG2	686	124	323			COG2_AAAATTTGTCCAGTCAAAAG	351	98			COG2_AAAATTTGTCCAGTCAAAAG	731	339
COG2	318	236	688			COG2_AGTGAAACCATACATAGACG	609	501			COG2_AGTGAAACCATACATAGACG	854	875
COG2	1337	219	570			COG2_CATTTCTAATGAAAGTCCCA	1250	383			COG2_CATTTCTAATGAAAGTCCCA	1284	831
COG2	685	201	221			COG2_TTCCCAGGATTAAAAAGCGA	1067	426			COG2_TTCCCAGGATTAAAAAGCGA	1237	1065
COG3	837	330	1037			COG3_ACATTGTCGGTGAATAGTGA	870	570			COG3_ACATTGTCGGTGAATAGTGA	925	1132
COG3	1646	572	401			COG3_GCTGTTCACAGGCTTCATGT	1365	917			COG3_GCTGTTCACAGGCTTCATGT	1638	1687
COG3	1287	207	206			COG3_GTCCGTCTGAATATAGATGT	1200	653			COG3_GTCCGTCTGAATATAGATGT	1099	1120
COG3	4981	155	344			COG3_TTATTGAACAAATAGAACTG	3672	393			COG3_TTATTGAACAAATAGAACTG	3613	632
COG4	939	225	168			COG4_AGCGTAAGTATAGCTCACTG	783	356			COG4_AGCGTAAGTATAGCTCACTG	825	770
COG4	75	254	55			COG4_GCTGTATACGAACGGCTCTG	325	919			COG4_GCTGTATACGAACGGCTCTG	673	704
COG4	581	280	104			COG4_TCTGAATGGCCTGATAGAGG	449	155			COG4_TCTGAATGGCCTGATAGAGG	549	421
COG4	858	78	120			COG4_TGGCTTATATGTTACCATGG	411	278			COG4_TGGCTTATATGTTACCATGG	439	349
COG5	226	105	58			COG5_AAAAAGTCACTATAACACCC	380	103			COG5_AAAAAGTCACTATAACACCC	586	388
COG5	316	63	82			COG5_ATTTACTGGCACAAGCAACT	367	293			COG5_ATTTACTGGCACAAGCAACT	414	232
COG5	1636	16	65			COG5_GTATTATTAAAACTATAGCA	1909	4			COG5_GTATTATTAAAACTATAGCA	2165	211
COG5	498	212	582			COG5_TGTGTTGTAGGTCAACATAG	398	249			COG5_TGTGTTGTAGGTCAACATAG	552	539
COG6	1852	383	515			COG6_AAGAGAAGGACCCATTACTG	1422	1111			COG6_AAGAGAAGGACCCATTACTG	1558	1233
COG6	1564	579	897			COG6_CGTATCTCCAGTATTGACAC	1681	1156			COG6_CGTATCTCCAGTATTGACAC	1650	1608
COG6	3177	325	1314			COG6_TTAAAGCATGTAACTACACA	2009	638			COG6_TTAAAGCATGTAACTACACA	2660	1043
COG6	2165	778	1074			COG6_TTGGTCTAGGTGTACCTCCG	1532	1351			COG6_TTGGTCTAGGTGTACCTCCG	1759	1631
COG7	731	369	163			COG7_ACAGATGATTCTTGTCAAGG	586	692			COG7_ACAGATGATTCTTGTCAAGG	833	892
COG7	694	196	255			COG7_AGGAATGTTTACGTAGGTGG	563	281			COG7_AGGAATGTTTACGTAGGTGG	559	527
COG7	415	372	286			COG7_CCGCAAAAGCTCTCCACAGG	582	582			COG7_CCGCAAAAGCTCTCCACAGG	816	792
COG7	299	190	173			COG7_CTACTACTACAAGTGTCACA	553	504			COG7_CTACTACTACAAGTGTCACA	685	612
COG8	476	309	224			COG8_AACTACAAGACCTTCATCCG	419	616			COG8_AACTACAAGACCTTCATCCG	540	502
COG8	440	31	59			COG8_CCATATTACAAAAACCATCG	259	302			COG8_CCATATTACAAAAACCATCG	332	250
COG8	541	113	226			COG8_CTGGAGACCGACCTTTACCG	222	251			COG8_CTGGAGACCGACCTTTACCG	480	467
COG8	358	260	428			COG8_TCCGTGTCATTGGCTACCTG	425	102			COG8_TCCGTGTCATTGGCTACCTG	588	436
COIL	973	508	1092			COIL_AGGCGTTCTGGCTCAAATGG	1155	892			COIL_AGGCGTTCTGGCTCAAATGG	1325	1772
COIL	1350	454	1436			COIL_ATCACAAGATTCAGACTCCG	1452	544			COIL_ATCACAAGATTCAGACTCCG	1806	1133
COIL	1365	618	931			COIL_GAAACCCGCAGCACACTCCG	1251	864			COIL_GAAACCCGCAGCACACTCCG	1494	1535
COIL	1005	444	583			COIL_GGCAGTCGTTGTCTCTCACA	1452	906			COIL_GGCAGTCGTTGTCTCTCACA	1338	1482
COL10A1	701	257	1064			COL10A1_AATGCCCGGACACAATGGAG	624	421			COL10A1_AATGCCCGGACACAATGGAG	789	629
COL10A1	744	293	523			COL10A1_CACCGGGACCATCAGCTGTA	799	993			COL10A1_CACCGGGACCATCAGCTGTA	910	997
COL10A1	1092	287	760			COL10A1_CTGGGTCAGATGGAAAACCA	815	595			COL10A1_CTGGGTCAGATGGAAAACCA	966	1119
COL10A1	748	431	445			COL10A1_TGGGGTCCCATATTCCCAGG	704	356			COL10A1_TGGGGTCCCATATTCCCAGG	926	885
COL11A1	690	155	109			COL11A1_AACATCAACATAGTACCAGG	367	130			COL11A1_AACATCAACATAGTACCAGG	589	490
COL11A1	341	170	423			COL11A1_ACGTTACCTTTACTCCCCGG	340	134			COL11A1_ACGTTACCTTTACTCCCCGG	610	463
COL11A1	236	181	965			COL11A1_GAGGCTGAAAGTGTAACAGA	412	517			COL11A1_GAGGCTGAAAGTGTAACAGA	540	622
COL11A1	585	107	407			COL11A1_TTTCTGTTTGAAGACCACAC	708	229			COL11A1_TTTCTGTTTGAAGACCACAC	675	294
COL11A2	219	83	190			COL11A2_AGGATACCCAGGACCTCGAG	126	15			COL11A2_AGGATACCCAGGACCTCGAG	253	293
COL11A2	482	117	1053			COL11A2_CTGGACCCATTGGTCCTGTG	383	298			COL11A2_CTGGACCCATTGGTCCTGTG	477	396
COL11A2	141	197	367			COL11A2_GGAAACCCGTTGGGACCCTG	157	206			COL11A2_GGAAACCCGTTGGGACCCTG	328	327
COL11A2	878	290	859			COL11A2_TCACTGCTAGACTTACCGCA	1040	129			COL11A2_TCACTGCTAGACTTACCGCA	817	800
COL12A1	688	254	344			COL12A1_ACAACCAATACGGTGCTGCA	269	207			COL12A1_ACAACCAATACGGTGCTGCA	440	470
COL12A1	590	164	133			COL12A1_GAGATCCTGCGATAAAACTG	756	399			COL12A1_GAGATCCTGCGATAAAACTG	791	605
COL12A1	487	188	932			COL12A1_TAGAAGAGCTTGTACTGACG	488	377			COL12A1_TAGAAGAGCTTGTACTGACG	511	445
COL12A1	664	119	133			COL12A1_TGATACCCATGCATACAATG	436	258			COL12A1_TGATACCCATGCATACAATG	686	551
COL13A1	583	247	319			COL13A1_AATGGAAGCTCCACTCAAGG	589	389			COL13A1_AATGGAAGCTCCACTCAAGG	724	537
COL13A1	273	81	941			COL13A1_CACCCCCGGTCATAAAAAGG	271	117			COL13A1_CACCCCCGGTCATAAAAAGG	315	362
COL13A1	254	133	233			COL13A1_GTGTGGAGAGTACCCACACC	233	120			COL13A1_GTGTGGAGAGTACCCACACC	250	312
COL13A1	1414	368	405			COL13A1_TTTCCACACAGGGTGAGCCA	1088	904			COL13A1_TTTCCACACAGGGTGAGCCA	1124	824
COL14A1	485	110	465			COL14A1_AATTCTATAGCCTTTCACCG	612	132			COL14A1_AATTCTATAGCCTTTCACCG	544	265
COL14A1	822	285	808			COL14A1_GGGCATCCCAAAGGTTATCG	477	340			COL14A1_GGGCATCCCAAAGGTTATCG	719	759
COL14A1	434	72	296			COL14A1_GTTGTTATAGAATCCCTCCA	449	116			COL14A1_GTTGTTATAGAATCCCTCCA	571	345
COL14A1	767	280	148			COL14A1_TAACAGTGCTCGATTAACCT	487	607			COL14A1_TAACAGTGCTCGATTAACCT	545	604
COL15A1	461	127	44			COL15A1_AAAGTTCCATGTCTTCAAAG	563	319			COL15A1_AAAGTTCCATGTCTTCAAAG	767	573
COL15A1	2753	884	1275			COL15A1_CTCCTCACAGTTCACGAGGA	1795	1375			COL15A1_CTCCTCACAGTTCACGAGGA	2018	1804
COL15A1	2134	225	144			COL15A1_CTGTACGATCCTTACCACAG	684	324			COL15A1_CTGTACGATCCTTACCACAG	650	572
COL15A1	1168	654	1775			COL15A1_TGGCGAAGAGCACGCCACCA	944	521			COL15A1_TGGCGAAGAGCACGCCACCA	975	1012
COL16A1	1724	526	1130			COL16A1_CCCTGATCAGAGTATCTGCG	1564	1052			COL16A1_CCCTGATCAGAGTATCTGCG	1316	1425
COL16A1	689	203	446			COL16A1_GCTTGCCAGGAAAACAGGTG	607	389			COL16A1_GCTTGCCAGGAAAACAGGTG	559	496
COL16A1	533	185	184			COL16A1_GGTGCACATCTACTGTGACC	437	473			COL16A1_GGTGCACATCTACTGTGACC	560	698
COL16A1	753	302	1228			COL16A1_GTGTTGGGCACACTTCACAG	1066	469			COL16A1_GTGTTGGGCACACTTCACAG	1219	1110
COL17A1	858	78	302			COL17A1_ACATACCAAATTCCTTCCGA	583	123			COL17A1_ACATACCAAATTCCTTCCGA	722	517
COL17A1	512	306	503			COL17A1_CCTCACCACGAGGTCCCATG	623	381			COL17A1_CCTCACCACGAGGTCCCATG	689	599
COL17A1	622	139	56			COL17A1_CTTCGGAGTTCCAAACAACA	440	235			COL17A1_CTTCGGAGTTCCAAACAACA	422	478
COL17A1	252	152	202			COL17A1_GCAAGATCGTGACTTCGGGT	285	193			COL17A1_GCAAGATCGTGACTTCGGGT	469	549
COL18A1	1196	486	926			COL18A1_CCGGACACTCCCGTCCCACG	994	822			COL18A1_CCGGACACTCCCGTCCCACG	1104	1201
COL18A1	265	113	100			COL18A1_CGGTACTCACAAATCCAGCG	427	284			COL18A1_CGGTACTCACAAATCCAGCG	499	509
COL18A1	999	520	1774			COL18A1_CGTAGGCCAGCCCGACGTCG	905	982			COL18A1_CGTAGGCCAGCCCGACGTCG	1157	1479
COL18A1	1954	629	753			COL18A1_GACACACTTAGCCCTCAGTG	1185	1235			COL18A1_GACACACTTAGCCCTCAGTG	1552	1448
COL19A1	1175	130	159			COL19A1_ATTGTAATTTAATTGCGAGG	877	252			COL19A1_ATTGTAATTTAATTGCGAGG	1105	431
COL19A1	1456	322	595			COL19A1_CAGGGGACATAGGCCCACAA	884	690			COL19A1_CAGGGGACATAGGCCCACAA	955	852
COL19A1	675	162	53			COL19A1_CTGGGCTTCCTATTAAACCA	207	216			COL19A1_CTGGGCTTCCTATTAAACCA	338	501
COL19A1	1340	75	520			COL19A1_TCTTGGTGGATATTATAACA	1116	129			COL19A1_TCTTGGTGGATATTATAACA	1053	424
COL1A1	663	249	486			COL1A1_ATACTTACGACAGCGCCAGG	646	331			COL1A1_ATACTTACGACAGCGCCAGG	729	514
COL1A1	1692	718	810			COL1A1_CCAAGAAACCACCGGCGTCG	1430	552			COL1A1_CCAAGAAACCACCGGCGTCG	1637	1371
COL1A1	940	454	335			COL1A1_GGGGTCCTTGAACACCAACA	942	472			COL1A1_GGGGTCCTTGAACACCAACA	1351	1302
COL1A1	1621	400	627			COL1A1_TGTGTCCCTTCATTCCAGGG	1189	871			COL1A1_TGTGTCCCTTCATTCCAGGG	1593	1351
COL1A2	1742	469	983			COL1A2_AGGAAAGAGAGGCCCTAATG	1266	895			COL1A2_AGGAAAGAGAGGCCCTAATG	1553	1363
COL1A2	1453	406	925			COL1A2_CAGGACCAGCAAATCCATTG	1202	616			COL1A2_CAGGACCAGCAAATCCATTG	1211	1184
COL1A2	1726	643	830			COL1A2_CAGGGCTTAATGGGACCTAG	1640	1042			COL1A2_CAGGGCTTAATGGGACCTAG	1759	1508
COL1A2	1359	548	989			COL1A2_TACTTACAGGAGGTCCAACG	994	938			COL1A2_TACTTACAGGAGGTCCAACG	1049	977
COL20A1	1360	418	235			COL20A1_AGGTGTGAAGAACGCCGATG	772	854			COL20A1_AGGTGTGAAGAACGCCGATG	1223	1146
COL20A1	799	122	110			COL20A1_CAAACGATCAGATACTTGAG	474	484			COL20A1_CAAACGATCAGATACTTGAG	677	560
COL20A1	857	349	319			COL20A1_CCTACAGGGGGTATAGCGGA	224	349			COL20A1_CCTACAGGGGGTATAGCGGA	419	458
COL20A1	999	253	811			COL20A1_CTCAGACGTGAGCCACGACG	880	340			COL20A1_CTCAGACGTGAGCCACGACG	805	656
COL21A1	412	71	145			COL21A1_ATTTCTGACTAAGATAGCAG	245	266			COL21A1_ATTTCTGACTAAGATAGCAG	474	261
COL21A1	227	141	128			COL21A1_CCTGTGCTGGAGATTCCTCT	366	192			COL21A1_CCTGTGCTGGAGATTCCTCT	553	450
COL21A1	1033	210	393			COL21A1_GGAGTTGAACCTACATCACT	381	399			COL21A1_GGAGTTGAACCTACATCACT	608	619
COL21A1	1879	243	174			COL21A1_TAAAACACATAAGTAGACGA	1019	156			COL21A1_TAAAACACATAAGTAGACGA	1275	559
COL22A1	831	443	611			COL22A1_AATGCCATCGACAAGATCCG	938	414			COL22A1_AATGCCATCGACAAGATCCG	1213	980
COL22A1	109	30	40			COL22A1_AGACGCGCTCCGCTACATCA	36	63			COL22A1_AGACGCGCTCCGCTACATCA	86	114
COL22A1	1177	663	986			COL22A1_AGGGTGACGTGGGACCTGCG	1307	820			COL22A1_AGGGTGACGTGGGACCTGCG	1460	1387
COL22A1	819	531	946			COL22A1_GGTGCAGACACTACCCATCG	953	568			COL22A1_GGTGCAGACACTACCCATCG	1204	1175
COL23A1	1099	534	1232			COL23A1_ACAGTGGTGATCGACTATGA	1152	671			COL23A1_ACAGTGGTGATCGACTATGA	1278	1478
COL23A1	1478	204	382			COL23A1_CAGTCCAGGACACTTACTGG	881	530			COL23A1_CAGTCCAGGACACTTACTGG	749	686
COL23A1	1135	288	443			COL23A1_CTTCTCTCCATCGATTCCTG	1295	652			COL23A1_CTTCTCTCCATCGATTCCTG	1473	867
COL23A1	784	283	577			COL23A1_TCCACACCGTTCTCTCCCCG	769	415			COL23A1_TCCACACCGTTCTCTCCCCG	878	683
COL24A1	652	252	883			COL24A1_AGGACCAGATGGTCTCTTAG	405	201			COL24A1_AGGACCAGATGGTCTCTTAG	620	684
COL24A1	119	102	43			COL24A1_AGGGAAAACCAGGTCAAAAG	195	368			COL24A1_AGGGAAAACCAGGTCAAAAG	535	487
COL24A1	1105	579	239			COL24A1_ATAGCCCATCTACTTACCCG	1226	387			COL24A1_ATAGCCCATCTACTTACCCG	1021	827
COL24A1	780	487	769			COL24A1_GACCACTCATCGCATCAGTG	820	282			COL24A1_GACCACTCATCGCATCAGTG	942	909
COL25A1	810	177	153			COL25A1_AAACCAACGACCTCCAGGCG	443	75			COL25A1_AAACCAACGACCTCCAGGCG	407	371
COL25A1	948	197	1025			COL25A1_ATTTGTGACAGGGTGAACGG	539	218			COL25A1_ATTTGTGACAGGGTGAACGG	623	355
COL25A1	628	233	394			COL25A1_GGGTCCACCTGGTCAAAAAG	380	338			COL25A1_GGGTCCACCTGGTCAAAAAG	501	550
COL25A1	237	123	282			COL25A1_TAAGCACTACCTTAATCAGG	293	231			COL25A1_TAAGCACTACCTTAATCAGG	427	348
COL26A1	1707	472	1186			COL26A1_CCGTCCGTGTCACTGTGTGA	1226	1124			COL26A1_CCGTCCGTGTCACTGTGTGA	1578	1606
COL26A1	1268	640	1432			COL26A1_CGTGCGGTAGGACACTCTGT	878	950			COL26A1_CGTGCGGTAGGACACTCTGT	1231	1431
COL26A1	998	363	1028			COL26A1_GGTCGGCGGAGTGCTCTCGG	955	342			COL26A1_GGTCGGCGGAGTGCTCTCGG	1072	1067
COL26A1	1481	581	620			COL26A1_TCGGTCACCTTTAGACCCGG	1170	542			COL26A1_TCGGTCACCTTTAGACCCGG	1276	1249
COL27A1	312	74	280			COL27A1_CGAAGTTGGAGGTACCATCG	241	204			COL27A1_CGAAGTTGGAGGTACCATCG	299	292
COL27A1	1881	253	939			COL27A1_GATCTTCTGTGATGGTTGAG	1046	435			COL27A1_GATCTTCTGTGATGGTTGAG	1157	683
COL27A1	1324	485	528			COL27A1_TCAGCCCATCAGGTCCCATG	1181	965			COL27A1_TCAGCCCATCAGGTCCCATG	1376	1232
COL27A1	275	122	458			COL27A1_TGTGTACTTAGGGTGAACAA	357	67			COL27A1_TGTGTACTTAGGGTGAACAA	450	449
COL28A1	811	471	263			COL28A1_ACAAGGCCTGTCAATCAAAG	872	441			COL28A1_ACAAGGCCTGTCAATCAAAG	1157	1075
COL28A1	1273	253	866			COL28A1_ACTGTCATTTCCATACCTTG	878	309			COL28A1_ACTGTCATTTCCATACCTTG	1329	1061
COL28A1	634	136	322			COL28A1_CCTTGGGTTCCTACGCCCCG	437	244			COL28A1_CCTTGGGTTCCTACGCCCCG	562	405
COL28A1	2081	187	499			COL28A1_TTCTCTCTTAAGTAGCCTAG	1454	571			COL28A1_TTCTCTCTTAAGTAGCCTAG	1376	786
COL2A1	198	242	505			COL2A1_CGGGAGAGCCACGTTCACCT	580	419			COL2A1_CGGGAGAGCCACGTTCACCT	433	532
COL2A1	1000	291	491			COL2A1_GAAGGGCCAACTTTGCCTTG	456	456			COL2A1_GAAGGGCCAACTTTGCCTTG	612	608
COL2A1	128	114	82			COL2A1_GGATGAAATGAACTTACCGG	295	119			COL2A1_GGATGAAATGAACTTACCGG	363	321
COL2A1	159	175	113			COL2A1_TCACTTACATTGGAGCCTGG	680	348			COL2A1_TCACTTACATTGGAGCCTGG	759	463
COL3A1	727	363	1287			COL3A1_ACTCGCCCTCCTAATGGTCA	801	492			COL3A1_ACTCGCCCTCCTAATGGTCA	986	788
COL3A1	1565	467	302			COL3A1_AGGATGACCAGATGTACCAG	1075	502			COL3A1_AGGATGACCAGATGTACCAG	1405	1220
COL3A1	1221	497	389			COL3A1_CCAGGACTACCATTAATCCC	918	530			COL3A1_CCAGGACTACCATTAATCCC	874	789
COL3A1	700	125	121			COL3A1_TTACTTACATTACTACCAGG	439	83			COL3A1_TTACTTACATTACTACCAGG	808	342
COL4A1	1385	441	1172			COL4A1_ATAGTGCCAGCGTTTACCTG	1040	1010			COL4A1_ATAGTGCCAGCGTTTACCTG	1375	1176
COL4A1	1774	407	1001			COL4A1_CACTCACCTGACAACCCCGG	989	497			COL4A1_CACTCACCTGACAACCCCGG	1418	1324
COL4A1	1345	511	541			COL4A1_GGAATTCCAATCGTACCTTG	1348	445			COL4A1_GGAATTCCAATCGTACCTTG	1289	931
COL4A1	940	222	610			COL4A1_GTGATATAGACGGATATCGG	737	501			COL4A1_GTGATATAGACGGATATCGG	1135	871
COL4A2	1276	603	490			COL4A2_ACTGCACCTTTGGATCCTCG	1273	591			COL4A2_ACTGCACCTTTGGATCCTCG	1419	1296
COL4A2	1115	93	135			COL4A2_AGGGACATACCTTTAAAACC	430	191			COL4A2_AGGGACATACCTTTAAAACC	506	417
COL4A2	168	130	663			COL4A2_CCCGGCCTCAAAGGCCAACG	224	492			COL4A2_CCCGGCCTCAAAGGCCAACG	304	446
COL4A2	1297	296	608			COL4A2_TGGGAATCCCGTAATTCCAG	879	631			COL4A2_TGGGAATCCCGTAATTCCAG	1215	1138
COL4A3	601	410	486			COL4A3BP_CCAACTTCTCACGTAAACTG	1049	990			COL4A3BP_CCAACTTCTCACGTAAACTG	1579	1442
COL4A3	228	148	426			COL4A3BP_GAAGAAAAGGCATCTCCAGA	1142	338			COL4A3BP_GAAGAAAAGGCATCTCCAGA	1368	840
COL4A3	420	185	309			COL4A3BP_GGACAAACTACATTCATGGG	963	1094			COL4A3BP_GGACAAACTACATTCATGGG	1336	1562
COL4A3	1072	263	451			COL4A3BP_TGAACTAATGGTTAAACGTG	1850	700			COL4A3BP_TGAACTAATGGTTAAACGTG	1784	1280
COL4A3BP	1339	459	758			COL4A3_AAGGTATCCCTGGATCCCTG	719	202			COL4A3_AAGGTATCCCTGGATCCCTG	971	570
COL4A3BP	1278	651	913			COL4A3_ATACTCACAAAGAATCCCGG	436	342			COL4A3_ATACTCACAAAGAATCCCGG	717	521
COL4A3BP	979	472	644			COL4A3_CAGGCAGAAGAGGTAAAACG	356	546			COL4A3_CAGGCAGAAGAGGTAAAACG	380	502
COL4A3BP	2164	674	1362			COL4A3_CATCTTCACCCATTAACCCA	993	382			COL4A3_CATCTTCACCCATTAACCCA	958	857
COL4A4	136	70	437			COL4A4_CAGCAAATGATGCTTACCCG	336	257			COL4A4_CAGCAAATGATGCTTACCCG	386	295
COL4A4	649	592	294			COL4A4_CAGGCAAAGCAGGACCTGTG	571	701			COL4A4_CAGGCAAAGCAGGACCTGTG	553	560
COL4A4	786	246	291			COL4A4_GCTGTACTTACCACTAACCC	478	479			COL4A4_GCTGTACTTACCACTAACCC	661	426
COL4A4	723	213	611			COL4A4_GTGGACCAAAGTGACTGGCA	673	310			COL4A4_GTGGACCAAAGTGACTGGCA	653	600
COL4A5	57	119	503			COL4A5_AAAAAACTTACAAGTCCAGG	236	59			COL4A5_AAAAAACTTACAAGTCCAGG	229	169
COL4A5	2847	241	1283			COL4A5_GATGACATAATTATACTACC	2129	434			COL4A5_GATGACATAATTATACTACC	2555	977
COL4A5	1422	491	1774			COL4A5_GTCAGACTATAACCCAGCCG	1371	1132			COL4A5_GTCAGACTATAACCCAGCCG	1520	1332
COL4A5	320	75	24			COL4A5_TGGAAAACCCATATCACCGA	268	183			COL4A5_TGGAAAACCCATATCACCGA	461	286
COL4A6	242	69	521			COL4A6_AAGGCCTACAAGGATTAACA	338	301			COL4A6_AAGGCCTACAAGGATTAACA	345	352
COL4A6	793	186	536			COL4A6_CTGGTTCTCCTATTACACCA	577	818			COL4A6_CTGGTTCTCCTATTACACCA	681	697
COL4A6	805	333	753			COL4A6_CTTGGACTAGGTATTCCGAC	586	601			COL4A6_CTTGGACTAGGTATTCCGAC	551	604
COL4A6	1474	232	1037			COL4A6_TATGACCCAGGAATAATACA	911	809			COL4A6_TATGACCCAGGAATAATACA	1071	958
COL5A1	989	468	783			COL5A1_AGCATGAGCATGGTTCCTGG	1337	937			COL5A1_AGCATGAGCATGGTTCCTGG	1754	1503
COL5A1	1135	502	1096			COL5A1_GGTGAGGTCATCATACGGTG	1311	898			COL5A1_GGTGAGGTCATCATACGGTG	1546	1568
COL5A1	2607	602	897			COL5A1_TCCAGCGTCTGCATTTCCCG	1727	1263			COL5A1_TCCAGCGTCTGCATTTCCCG	2057	2046
COL5A1	3035	706	613			COL5A1_TGCCATTGATGTCGATCATG	1443	1535			COL5A1_TGCCATTGATGTCGATCATG	1665	1750
COL5A2	820	273	146			COL5A2_ATCGGACCCTGAATACCATG	615	635			COL5A2_ATCGGACCCTGAATACCATG	742	515
COL5A2	632	80	152			COL5A2_GGAGGGCCAACTAAACCTCG	245	182			COL5A2_GGAGGGCCAACTAAACCTCG	355	305
COL5A2	415	194	1014			COL5A2_GTTTAGGTAACAGGCATACG	461	109			COL5A2_GTTTAGGTAACAGGCATACG	478	241
COL5A2	410	235	179			COL5A2_TATCGTCTATAGGGTCCGAG	526	190			COL5A2_TATCGTCTATAGGGTCCGAG	521	432
COL5A3	1430	479	956			COL5A3_ATTGAGTCCAGTAGTCACAG	906	535			COL5A3_ATTGAGTCCAGTAGTCACAG	1093	1035
COL5A3	644	377	846			COL5A3_GGACGCCCTGGACCTAAGGT	736	589			COL5A3_GGACGCCCTGGACCTAAGGT	957	1015
COL5A3	390	429	791			COL5A3_GGGGACACTGGACCTAAGGT	983	1178			COL5A3_GGGGACACTGGACCTAAGGT	1008	1393
COL5A3	1411	384	608			COL5A3_TGGGACCTCTAGGTGAAAGG	866	531			COL5A3_TGGGACCTCTAGGTGAAAGG	1178	1202
COL6A1	473	151	490			COL6A1_AACAACGACATTGCACCCCG	600	256			COL6A1_AACAACGACATTGCACCCCG	476	408
COL6A1	310	122	154			COL6A1_AAGTGACTTACGTCAAACCC	379	211			COL6A1_AAGTGACTTACGTCAAACCC	518	428
COL6A1	266	74	26			COL6A1_CGACGCACTCAAAAGCAGCG	216	150			COL6A1_CGACGCACTCAAAAGCAGCG	385	345
COL6A1	508	202	95			COL6A1_GGGCGTCAAAGTCTTCTCGG	550	192			COL6A1_GGGCGTCAAAGTCTTCTCGG	514	482
COL6A2	258	182	185			COL6A2_CTTTCAAGCCAAAGTCGCCT	359	437			COL6A2_CTTTCAAGCCAAAGTCGCCT	501	531
COL6A2	1022	625	580			COL6A2_GGGCCCCGACGGTTACCCGG	845	886			COL6A2_GGGCCCCGACGGTTACCCGG	1146	1779
COL6A2	342	137	372			COL6A2_GGTGTCCTGGTCGATCTCGG	331	98			COL6A2_GGTGTCCTGGTCGATCTCGG	448	367
COL6A2	2345	964	1678			COL6A2_GTGACGTCATGACCTACGTG	2116	1193			COL6A2_GTGACGTCATGACCTACGTG	2272	1916
COL6A3	218	136	842			COL6A3_ACGCGCTGGACTATGCACAG	233	318			COL6A3_ACGCGCTGGACTATGCACAG	423	328
COL6A3	418	60	12			COL6A3_AGTGAGGAATATCGACTCGG	444	106			COL6A3_AGTGAGGAATATCGACTCGG	255	239
COL6A3	347	130	98			COL6A3_CCTCGCCCTTGATTTCGTGG	279	155			COL6A3_CCTCGCCCTTGATTTCGTGG	416	289
COL6A3	607	103	202			COL6A3_TCACCGAGAACACATATTCG	699	310			COL6A3_TCACCGAGAACACATATTCG	432	538
COL6A5	618	243	350			COL6A5_AATACTTCACCCACTCCAAG	963	357			COL6A5_AATACTTCACCCACTCCAAG	1139	603
COL6A5	1452	402	1143			COL6A5_AGGAACTTGAGGGTATGGCA	1558	484			COL6A5_AGGAACTTGAGGGTATGGCA	1442	1140
COL6A5	1361	358	791			COL6A5_GCCAGGACCACCAAAATTGG	812	454			COL6A5_GCCAGGACCACCAAAATTGG	920	940
COL6A5	1008	412	453			COL6A5_TGGGATTGATGGACTTGATG	1156	792			COL6A5_TGGGATTGATGGACTTGATG	1316	1174
COL6A6	1186	182	475			COL6A6_ATCCAATAGGAACACAACAT	1007	413			COL6A6_ATCCAATAGGAACACAACAT	1061	463
COL6A6	222	94	370			COL6A6_CCAGCTGTCAGCATACTGAA	174	106			COL6A6_CCAGCTGTCAGCATACTGAA	305	491
COL6A6	234	162	33			COL6A6_GTTTAGCGATACCTATCACC	305	213			COL6A6_GTTTAGCGATACCTATCACC	546	350
COL6A6	779	221	915			COL6A6_TGGTCACACCCTCCCGTCGG	690	283			COL6A6_TGGTCACACCCTCCCGTCGG	694	504
COL7A1	634	178	502			COL7A1_AAGACTCACATTCGGCCCAG	404	181			COL7A1_AAGACTCACATTCGGCCCAG	598	417
COL7A1	994	321	656			COL7A1_AGAGTGTGCACGACTGCTGG	768	161			COL7A1_AGAGTGTGCACGACTGCTGG	732	522
COL7A1	416	213	362			COL7A1_CGACGTTCTACGGATCACCT	503	332			COL7A1_CGACGTTCTACGGATCACCT	650	616
COL7A1	926	336	746			COL7A1_TCCAAGCATTGAACTACGTG	736	499			COL7A1_TCCAAGCATTGAACTACGTG	711	749
COL8A1	908	155	427			COL8A1_ACCATTAGCCAGTTTACGAG	558	272			COL8A1_ACCATTAGCCAGTTTACGAG	591	605
COL8A1	377	254	409			COL8A1_CAGGTGCGCCAGGTGTAAAG	454	700			COL8A1_CAGGTGCGCCAGGTGTAAAG	444	544
COL8A1	757	174	499			COL8A1_TCTTTGCCATACTGCAAGTG	739	233			COL8A1_TCTTTGCCATACTGCAAGTG	630	390
COL8A1	235	175	375			COL8A1_TGGGCCACAAGGCCCTATTG	292	494			COL8A1_TGGGCCACAAGGCCCTATTG	433	465
COL8A2	364	334	897			COL8A2_AGGACCACAGGGCCCATCAG	401	804			COL8A2_AGGACCACAGGGCCCATCAG	571	860
COL8A2	427	126	597			COL8A2_CAGGGATAGTAATGCCTGAG	547	274			COL8A2_CAGGGATAGTAATGCCTGAG	609	499
COL8A2	1435	187	1462			COL8A2_CCTTTGCCCTCACGGAAGGG	743	317			COL8A2_CCTTTGCCCTCACGGAAGGG	728	725
COL8A2	713	252	703			COL8A2_CTGGCATTCGAGGTGACCAG	381	241			COL8A2_CTGGCATTCGAGGTGACCAG	440	556
COL9A1	1023	446	244			COL9A1_AGGCATCACCGGCATAGTTG	845	638			COL9A1_AGGCATCACCGGCATAGTTG	1137	1224
COL9A1	909	294	599			COL9A1_CCTGGATATCCTGAGCGACC	683	277			COL9A1_CCTGGATATCCTGAGCGACC	865	749
COL9A1	1099	115	120			COL9A1_TCTTTACCTATAAAGCCAAG	668	118			COL9A1_TCTTTACCTATAAAGCCAAG	652	299
COL9A1	1244	312	514			COL9A1_TGCTCCAATCAACTTACCGG	962	863			COL9A1_TGCTCCAATCAACTTACCGG	1229	1135
COL9A2	1282	485	1251			COL9A2_CATCCCTGAGGACTTACAGG	1349	1006			COL9A2_CATCCCTGAGGACTTACAGG	1424	1725
COL9A2	1617	534	1398			COL9A2_CCTGCCCTTTAGGGTCCCAA	1181	616			COL9A2_CCTGCCCTTTAGGGTCCCAA	1348	1144
COL9A2	1087	717	926			COL9A2_GAACTCACCACTTTGCCGCG	1299	525			COL9A2_GAACTCACCACTTTGCCGCG	1737	1280
COL9A2	1408	301	1078			COL9A2_GAGACTTACGTCGATGCCGT	750	559			COL9A2_GAGACTTACGTCGATGCCGT	1022	848
COL9A3	1637	702	660			COL9A3_CCAGGTGGGATCGGCCTCCG	1442	669			COL9A3_CCAGGTGGGATCGGCCTCCG	1898	1745
COL9A3	2047	537	1978			COL9A3_CTCCTGCACAGGGACCAAAG	1606	1265			COL9A3_CTCCTGCACAGGGACCAAAG	1969	1712
COL9A3	1839	812	1217			COL9A3_CTGGAAGCCTCGGACACCAG	1367	1165			COL9A3_CTGGAAGCCTCGGACACCAG	1882	1906
COL9A3	1746	423	887			COL9A3_GCAGTCCTCGTAATCCCCGG	1170	643			COL9A3_GCAGTCCTCGTAATCCCCGG	1559	1398
COLCA1	674	327	382			COLCA1_GCACCCATAAAGGCTGCTGG	632	329			COLCA1_GCACCCATAAAGGCTGCTGG	655	822
COLCA1	564	286	408			COLCA1_GCTGACGATCAGCTACCCTG	424	206			COLCA1_GCTGACGATCAGCTACCCTG	618	594
COLCA1	231	157	763			COLCA1_GGGGGTCTGTAAGGACAGCA	392	316			COLCA1_GGGGGTCTGTAAGGACAGCA	302	344
COLCA1	812	165	99			COLCA1_TGCTAACCTCTCCTTTCATG	696	358			COLCA1_TGCTAACCTCTCCTTTCATG	623	657
COLCA2	530	311	413			COLCA2_ATGGTGTGGAGCACTTTGTG	591	252			COLCA2_ATGGTGTGGAGCACTTTGTG	705	567
COLCA2	662	294	843			COLCA2_CTGGTTAAAGCAGAAAGGGG	650	389			COLCA2_CTGGTTAAAGCAGAAAGGGG	695	766
COLCA2	1008	388	1655			COLCA2_GGGCGTGTGAGGACAAGTGT	997	882			COLCA2_GGGCGTGTGAGGACAAGTGT	994	1263
COLCA2	189	180	119			COLCA2_TTCTGGTGTCCAGAGAAGCA	247	145			COLCA2_TTCTGGTGTCCAGAGAAGCA	390	287
COLEC10	1886	123	844			COLEC10_AACTGGATATTAGTATTGCT	1099	677			COLEC10_AACTGGATATTAGTATTGCT	1606	763
COLEC10	402	97	148			COLEC10_AGGGCAATATTGGCAAGACT	296	422			COLEC10_AGGGCAATATTGGCAAGACT	484	466
COLEC10	574	219	748			COLEC10_ATGGCAAAGTGGGACGCATG	472	613			COLEC10_ATGGCAAAGTGGGACGCATG	675	654
COLEC10	268	238	682			COLEC10_TCCACCCCGAATCCTGCAGT	409	309			COLEC10_TCCACCCCGAATCCTGCAGT	684	542
COLEC11	473	213	165			COLEC11_AAAGGACAGAAAGGCAGTGT	881	639			COLEC11_AAAGGACAGAAAGGCAGTGT	1002	715
COLEC11	775	315	1499			COLEC11_ACCAGGGGGTCCTATGTCAC	812	285			COLEC11_ACCAGGGGGTCCTATGTCAC	874	769
COLEC11	1141	317	1036			COLEC11_GAGCTCAAGTTCATCAAGAA	1174	667			COLEC11_GAGCTCAAGTTCATCAAGAA	1055	1129
COLEC11	1822	494	767			COLEC11_GCCATCTGGACATCCTCAGC	1262	705			COLEC11_GCCATCTGGACATCCTCAGC	1483	1188
COLEC12	1115	319	994			COLEC12_AAGCTAGTAGACTCCAAGCA	1132	592			COLEC12_AAGCTAGTAGACTCCAAGCA	1215	973
COLEC12	622	160	606			COLEC12_ATAGCCATTATACGCCTGGA	340	360			COLEC12_ATAGCCATTATACGCCTGGA	646	510
COLEC12	887	401	451			COLEC12_CAAAGCCAACAACGACACCC	1702	801			COLEC12_CAAAGCCAACAACGACACCC	1643	1315
COLEC12	1059	412	795			COLEC12_GTTACACAGCCCACCACCTG	1263	542			COLEC12_GTTACACAGCCCACCACCTG	1391	963
COLGALT1	980	629	725			COLGALT1_AGGCACAGGAGATCGAGTGC	842	764			COLGALT1_AGGCACAGGAGATCGAGTGC	778	1011
COLGALT1	712	414	793			COLGALT1_ATCCGCAAGCGAGACCGCCG	300	254			COLGALT1_ATCCGCAAGCGAGACCGCCG	423	623
COLGALT1	466	173	127			COLGALT1_GATGTATGTGTGCAACAAGG	446	189			COLGALT1_GATGTATGTGTGCAACAAGG	708	556
COLGALT1	503	203	301			COLGALT1_GGTGGCTACGGACCACAACA	367	279			COLGALT1_GGTGGCTACGGACCACAACA	420	524
COLGALT2	1642	846	2205			COLGALT2_AGGCAGCCCTTCGAACTGCG	1278	988			COLGALT2_AGGCAGCCCTTCGAACTGCG	2176	2046
COLGALT2	1499	348	1397			COLGALT2_GACAACTGAGACATACTGGG	1225	593			COLGALT2_GACAACTGAGACATACTGGG	1808	1426
COLGALT2	1967	613	1398			COLGALT2_GGCAGCCACTGATCACAATG	1508	1413			COLGALT2_GGCAGCCACTGATCACAATG	1719	1923
COLGALT2	1375	638	2134			COLGALT2_TCGAATCTGAACGTAGTCTG	1295	1196			COLGALT2_TCGAATCTGAACGTAGTCTG	1481	1348
COLQ	684	465	1257			COLQ_AGAACGCTGTTGATGAAAGT	892	749			COLQ_AGAACGCTGTTGATGAAAGT	1054	1169
COLQ	1685	399	763			COLQ_CCTGGGATAGCAGGACACCG	1119	364			COLQ_CCTGGGATAGCAGGACACCG	1354	1001
COLQ	1010	269	745			COLQ_CTGGCAAGCCCATCATACCC	768	650			COLQ_CTGGCAAGCCCATCATACCC	1200	1084
COLQ	732	528	560			COLQ_TGATTGATTAGGGTCCACCG	738	471			COLQ_TGATTGATTAGGGTCCACCG	951	639
COMMD1	1287	574	768			COMMD10_AGAATCCGAGTGAGCAACCG	439	124			COMMD10_AGAATCCGAGTGAGCAACCG	532	413
COMMD1	379	151	109			COMMD10_AGAGGAAGAAAAACTTCAAG	528	210			COMMD10_AGAGGAAGAAAAACTTCAAG	940	519
COMMD1	847	353	420			COMMD10_CTGAAGCATTTGTCAATACG	414	143			COMMD10_CTGAAGCATTTGTCAATACG	593	549
COMMD1	366	144	440			COMMD10_GAGAATTCTGGCTCCCTGTA	1308	729			COMMD10_GAGAATTCTGGCTCCCTGTA	1264	922
COMMD10	647	156	436			COMMD1_ACGGAGCCAGCTATATCCAG	827	325			COMMD1_ACGGAGCCAGCTATATCCAG	927	1154
COMMD10	1413	102	95			COMMD1_ACTGCTCAAACCAAAAAGCA	423	167			COMMD1_ACTGCTCAAACCAAAAAGCA	449	492
COMMD10	333	185	239			COMMD1_CGGGTACCCCGGCATCACAG	726	606			COMMD1_CGGGTACCCCGGCATCACAG	1164	1414
COMMD10	1039	296	788			COMMD1_GAGGGTGGCAAACCCCTGAG	259	161			COMMD1_GAGGGTGGCAAACCCCTGAG	365	346
COMMD2	1055	334	519			COMMD2_AGTAGTGACACTGTCCAGCA	776	422			COMMD2_AGTAGTGACACTGTCCAGCA	973	789
COMMD2	17	97	75			COMMD2_CATTCAAGGTTATGATAACT	363	290			COMMD2_CATTCAAGGTTATGATAACT	506	441
COMMD2	261	35	25			COMMD2_GCAAACCCAAAAATCTACGA	123	240			COMMD2_GCAAACCCAAAAATCTACGA	208	289
COMMD2	568	327	676			COMMD2_TGACCCGCGCTGTCCACTTG	382	450			COMMD2_TGACCCGCGCTGTCCACTTG	779	732
COMMD3	908	70	64			COMMD3-BMI1_AATTCCCTAGAAATCCTACT	666	55			COMMD3-BMI1_AATTCCCTAGAAATCCTACT	878	455
COMMD3	539	167	104			COMMD3-BMI1_ACAAAGCACACACATCAGGT	524	116			COMMD3-BMI1_ACAAAGCACACACATCAGGT	398	332
COMMD3	367	103	430			COMMD3-BMI1_AGCTGCAACTTACATACTAG	837	721			COMMD3-BMI1_AGCTGCAACTTACATACTAG	614	779
COMMD3	461	109	375			COMMD3-BMI1_GCCGAGCGGCTTACCTAACA	559	621			COMMD3-BMI1_GCCGAGCGGCTTACCTAACA	874	1241
COMMD3-BMI1	1126	119	179			COMMD3_AAGAAACATCCGTTATATGA	707	126			COMMD3_AAGAAACATCCGTTATATGA	925	387
COMMD3-BMI1	1036	79	102			COMMD3_CTTGAAACATATCGACCCAG	356	141			COMMD3_CTTGAAACATATCGACCCAG	313	231
COMMD3-BMI1	755	215	239			COMMD3_GCGTTGGAGTCGAAGGAGCG	312	390			COMMD3_GCGTTGGAGTCGAAGGAGCG	340	441
COMMD3-BMI1	797	294	717			COMMD3_TTAGAGTTGACTTGTCAGCT	407	147			COMMD3_TTAGAGTTGACTTGTCAGCT	576	302
COMMD4	1110	307	333			COMMD4_CCATCTCACAGTGAATAGGT	1061	1078			COMMD4_CCATCTCACAGTGAATAGGT	1216	1588
COMMD4	967	580	1003			COMMD4_CCTGGCAGAAATCAGCACGC	959	1001			COMMD4_CCTGGCAGAAATCAGCACGC	1428	1179
COMMD4	2143	428	1122			COMMD4_CTTCACATCGCCTGACTCTG	1447	1078			COMMD4_CTTCACATCGCCTGACTCTG	1773	1399
COMMD4	638	278	485			COMMD4_GAGTTTCATCCTCTCCAGTG	807	313			COMMD4_GAGTTTCATCCTCTCCAGTG	1013	962
COMMD5	253	119	37			COMMD5_AGCAATGGCCCGGCTACTAG	365	163			COMMD5_AGCAATGGCCCGGCTACTAG	345	466
COMMD5	341	205	267			COMMD5_CGGCCACTGTGACTATCACC	584	176			COMMD5_CGGCCACTGTGACTATCACC	546	499
COMMD5	583	101	524			COMMD5_GCAGGGGGAGGACTGCCGAG	279	298			COMMD5_GCAGGGGGAGGACTGCCGAG	364	389
COMMD5	903	521	507			COMMD5_TGTGTGCATGCCTGCCAGCA	934	1048			COMMD5_TGTGTGCATGCCTGCCAGCA	1100	1091
COMMD6	296	208	794			COMMD6_AATCGTCATTTCAAAGCACT	723	368			COMMD6_AATCGTCATTTCAAAGCACT	642	516
COMMD6	871	266	652			COMMD6_ACATCGGACTTAGCATCCAG	509	256			COMMD6_ACATCGGACTTAGCATCCAG	502	536
COMMD6	528	257	1526			COMMD6_CTAAAAGTGGCAGATCATTC	441	257			COMMD6_CTAAAAGTGGCAGATCATTC	518	439
COMMD6	972	278	755			COMMD6_TTTAGCATCACTGCAACGTA	809	542			COMMD6_TTTAGCATCACTGCAACGTA	919	616
COMMD7	418	175	512			COMMD7_ATGGCCCATCGAGCAAGGGT	321	335			COMMD7_ATGGCCCATCGAGCAAGGGT	333	430
COMMD7	725	239	296			COMMD7_GCCAAGACTGATCTGATTGG	412	382			COMMD7_GCCAAGACTGATCTGATTGG	570	555
COMMD7	652	181	549			COMMD7_GTGGAAAAGCACCTCTGTCA	818	159			COMMD7_GTGGAAAAGCACCTCTGTCA	748	673
COMMD7	1093	147	565			COMMD7_TTCTCTTATAGGTCTTAGTG	868	113			COMMD7_TTCTCTTATAGGTCTTAGTG	762	377
COMMD8	289	379	255			COMMD8_AAAATCCTGTAGCTGTGCAG	462	249			COMMD8_AAAATCCTGTAGCTGTGCAG	825	621
COMMD8	806	259	323			COMMD8_GTGTGATAATCTTGGTACAC	709	949			COMMD8_GTGTGATAATCTTGGTACAC	864	703
COMMD8	1994	164	283			COMMD8_TAAAAACTTACCTGATGAAG	1052	193			COMMD8_TAAAAACTTACCTGATGAAG	1275	462
COMMD8	1078	266	216			COMMD8_TCATGAAATGCGTGAAAAGT	889	719			COMMD8_TCATGAAATGCGTGAAAAGT	960	1079
COMMD9	436	73	402			COMMD9_CCTCGGCAGAGGACAGGTCA	526	9			COMMD9_CCTCGGCAGAGGACAGGTCA	628	405
COMMD9	2077	670	273			COMMD9_CTCTCCAGTCCAGATCGACC	1470	768			COMMD9_CTCTCCAGTCCAGATCGACC	1999	1704
COMMD9	126	339	315			COMMD9_TACTTGGAGAACCGAAGCCC	258	200			COMMD9_TACTTGGAGAACCGAAGCCC	503	422
COMMD9	1085	445	469			COMMD9_TCTGACAACATCTTTCGAGG	1251	675			COMMD9_TCTGACAACATCTTTCGAGG	1435	1232
COMP	208	178	349			COMP_ATGCAGCAGTCAGTACGCAC	425	494			COMP_ATGCAGCAGTCAGTACGCAC	607	619
COMP	293	106	46			COMP_GAACCCAGACCAGCGCAACA	502	98			COMP_GAACCCAGACCAGCGCAACA	578	436
COMP	316	143	428			COMP_GACAGCGATCAAGACCAGTA	415	338			COMP_GACAGCGATCAAGACCAGTA	478	504
COMP	482	222	205			COMP_GGTCGCGACACTGACCTAGA	343	298			COMP_GGTCGCGACACTGACCTAGA	786	840
COMT	240	174	336			COMTD1_CGGAGCACAAGATCGACCTC	1018	934			COMTD1_CGGAGCACAAGATCGACCTC	1238	1301
COMT	178	150	146			COMTD1_CTCACCCAGGAAGAGGCCAG	1332	432			COMTD1_CTCACCCAGGAAGAGGCCAG	1304	1133
COMT	1063	321	510			COMTD1_GTCATCATAGAATCCCCCTG	1032	446			COMTD1_GTCATCATAGAATCCCCCTG	1082	781
COMT	257	185	227			COMTD1_TCAGAAGATACTGCCACAGG	1222	993			COMTD1_TCAGAAGATACTGCCACAGG	1328	937
COMTD1	926	585	707			COMT_ACTGTGCCGCCATCACCCAG	403	120			COMT_ACTGTGCCGCCATCACCCAG	463	426
COMTD1	1331	425	456			COMT_CACAGCTGAGTAGCCACAGT	523	583			COMT_CACAGCTGAGTAGCCACAGT	445	525
COMTD1	626	274	1368			COMT_CCTGCTCATGGGTGACACCA	564	662			COMT_CCTGCTCATGGGTGACACCA	708	726
COMTD1	985	603	605			COMT_CTGGGACGCTCCAACCACAA	454	123			COMT_CTGGGACGCTCCAACCACAA	535	624
Control	737	668	1428			COPA_ATGATCAGACCATCCGAGTG	1243	484			COPA_ATGATCAGACCATCCGAGTG	1458	948
Control	2237	845	2330			COPA_GAGTCTGGGATATGTCTAAG	654	387			COPA_GAGTCTGGGATATGTCTAAG	792	760
Control	2273	757	1167			COPA_TATCAGAATGCCCTATACCT	1194	390			COPA_TATCAGAATGCCCTATACCT	1127	719
Control	1795	276	307			COPA_TTTGCGGTTACAGATCACAA	994	436			COPA_TTTGCGGTTACAGATCACAA	1326	1156
Control	1287	605	2545			COPB1_AACATTCAGACAAGACCTTG	961	802			COPB1_AACATTCAGACAAGACCTTG	1085	840
Control	1167	408	1017			COPB1_AGAAGGAATCCTCTCAAGGG	854	505			COPB1_AGAAGGAATCCTCTCAAGGG	1139	876
Control	1469	397	1219			COPB1_AGGAATGCAATGTTCGCACT	1090	750			COPB1_AGGAATGCAATGTTCGCACT	1133	1015
Control	1900	305	1152			COPB1_CGAGGAGCATTATGGATCCT	259	648			COPB1_CGAGGAGCATTATGGATCCT	403	494
Control	1630	562	1319			COPB2_AAACTTACTCTGAAGAATCG	411	258			COPB2_AAACTTACTCTGAAGAATCG	364	280
Control	3185	1235	4246			COPB2_AGATGGTGAAAGATTGCCAC	751	402			COPB2_AGATGGTGAAAGATTGCCAC	886	641
Control	1548	1131	2408			COPB2_CAGTGTGCTCTCAAGCCGGT	474	537			COPB2_CAGTGTGCTCTCAAGCCGGT	618	828
Control	773	334	733			COPB2_GCTAGTCTGTATTGCTACTG	304	657			COPB2_GCTAGTCTGTATTGCTACTG	390	418
Control	805	452	644			COPE_ACTGCAGAGGAAGTTCGGTG	338	352			COPE_ACTGCAGAGGAAGTTCGGTG	518	657
Control	2570	139	618			COPE_CTACCAGCAGTGCATAAACG	315	181			COPE_CTACCAGCAGTGCATAAACG	370	533
Control	1285	474	1499			COPE_CTATCTCCACGACCAGAACC	461	227			COPE_CTATCTCCACGACCAGAACC	633	600
Control	2059	187	566			COPE_GTAGTCAGCAAACATGCGCA	560	300			COPE_GTAGTCAGCAAACATGCGCA	658	731
Control	1564	202	739			COPG1_ACATCTGTGCGAGTTCATCG	1914	677			COPG1_ACATCTGTGCGAGTTCATCG	2185	1984
Control	1580	499	1872			COPG1_CCAGTGACCTGACACAGCCG	1196	675			COPG1_CCAGTGACCTGACACAGCCG	1492	1743
Control	1707	606	2089			COPG1_GGGAAAGAAGACAACTACCG	907	623			COPG1_GGGAAAGAAGACAACTACCG	1177	989
Control	1378	406	1453			COPG1_TCATCTTATTGACGGCTAGG	1779	972			COPG1_TCATCTTATTGACGGCTAGG	1712	1213
Control	1856	793	2666			COPG2_ACTGGAAACTTTATCCACAA	165	298			COPG2_ACTGGAAACTTTATCCACAA	336	309
Control	3217	1140	3467			COPG2_AGCCTTACACCAGTACACGT	325	435			COPG2_AGCCTTACACCAGTACACGT	548	603
Control	2031	913	2498			COPG2_GCTGATTATACAGTCCACAA	505	433			COPG2_GCTGATTATACAGTCCACAA	445	382
Control	1952	805	2840			COPG2_TATGATGGATACTGATGACG	668	332			COPG2_TATGATGGATACTGATGACG	527	344
Control	2567	1292	4159			COPRS_CCTAATGACAGTCCTGCCCG	1283	855			COPRS_CCTAATGACAGTCCTGCCCG	1524	1057
Control	1757	347	473			COPRS_GAGAAGGCTATGGATCGACT	616	630			COPRS_GAGAAGGCTATGGATCGACT	736	712
Control	1664	601	2438			COPRS_TCCTCATTAAAAAGATCGCC	393	127			COPRS_TCCTCATTAAAAAGATCGCC	533	245
Control	1556	729	2255			COPRS_TGATGGAGAACTGAATACCT	467	130			COPRS_TGATGGAGAACTGAATACCT	358	246
Control	2054	513	2420			COPS2_CCAGTTACATCAGTCGTGCC	470	249			COPS2_CCAGTTACATCAGTCGTGCC	410	289
Control	1844	354	1249			COPS2_GTGGTGGTAAAATGCACTTG	837	445			COPS2_GTGGTGGTAAAATGCACTTG	901	889
Control	1235	403	1395			COPS2_GTGGTTTAAGACAAACACAA	140	203			COPS2_GTGGTTTAAGACAAACACAA	268	268
Control	1710	555	2253			COPS2_TAGTAACTCCGAGCCAAATG	441	497			COPS2_TAGTAACTCCGAGCCAAATG	472	391
Control	978	485	1993			COPS3_AATACACTTGTGCTAACTCG	1363	923			COPS3_AATACACTTGTGCTAACTCG	1714	1236
Control	1675	616	2328			COPS3_ATGCTCCTTACAAAACAGCA	314	162			COPS3_ATGCTCCTTACAAAACAGCA	443	371
Control	2896	700	2413			COPS3_GATGGGATAAGTTCTTCGCA	1123	768			COPS3_GATGGGATAAGTTCTTCGCA	1628	1114
Control	2038	413	1483			COPS3_TGCCCTTCCATATCTTGACG	746	548			COPS3_TGCCCTTCCATATCTTGACG	792	600
Control	1441	931	2128			COPS4_AATTCATTGAAGCTGCACAA	588	231			COPS4_AATTCATTGAAGCTGCACAA	692	333
Control	1408	493	845			COPS4_GATTGCTAGGCTATATCTGG	315	920			COPS4_GATTGCTAGGCTATATCTGG	619	606
Control	1831	453	1617			COPS4_TCCTCAAATGAAATGACTCT	436	256			COPS4_TCCTCAAATGAAATGACTCT	618	474
Control	2263	1099	3623			COPS4_TTGTAGGTATCGTCAGATCC	1547	779			COPS4_TTGTAGGTATCGTCAGATCC	1710	1206
Control	1133	1138	2507			COPS5_AGCAGCCTGAGCATTTACTC	979	1007			COPS5_AGCAGCCTGAGCATTTACTC	1123	1363
Control	1540	866	3666			COPS5_CCAACAAGAACAATATCCGC	416	402			COPS5_CCAACAAGAACAATATCCGC	686	469
Control	1442	571	3194			COPS5_GATGGGTCTGATGCTAGGAA	482	181			COPS5_GATGGGTCTGATGCTAGGAA	592	800
Control	988	542	1082			COPS5_GGGTGGTATCATAGCCACCC	435	311			COPS5_GGGTGGTATCATAGCCACCC	417	445
Control	1196	389	1154			COPS6_CAAGGAATATTATTACACCA	769	233			COPS6_CAAGGAATATTATTACACCA	1142	442
Control	1683	555	1217			COPS6_GGTTCAACTTCAGAAAGAGG	780	434			COPS6_GGTTCAACTTCAGAAAGAGG	724	887
Control	1081	362	1123			COPS6_TGCTGAGCTGACCTACACTC	1160	1191			COPS6_TGCTGAGCTGACCTACACTC	1294	1283
Control	2810	455	3066			COPS6_TGGGTTGGTATACCACAGGG	422	290			COPS6_TGGGTTGGTATACCACAGGG	652	748
Control	1467	664	2004			COPS7A_ACTGCATATGGGATACACTG	337	625			COPS7A_ACTGCATATGGGATACACTG	504	546
Control	691	235	1807			COPS7A_AGGTTGACTACAGCATCGGG	669	1199			COPS7A_AGGTTGACTACAGCATCGGG	1211	1301
Control	1053	355	785			COPS7A_GGACATGCCCAATGTTAGAG	394	591			COPS7A_GGACATGCCCAATGTTAGAG	577	717
Control	2621	99	278			COPS7A_TCCTAGCCAAGTCGGCCAAG	1103	919			COPS7A_TCCTAGCCAAGTCGGCCAAG	1109	1079
Control	1690	429	1900			COPS7B_ACTAGAAGACCTTATCATTG	441	279			COPS7B_ACTAGAAGACCTTATCATTG	705	474
Control	1527	835	3065			COPS7B_TCTTGATGCCAAGCTCACGA	1060	498			COPS7B_TCTTGATGCCAAGCTCACGA	1147	1056
Control	2674	816	1156			COPS7B_TGGCCGTGACATCCGAAAGA	373	433			COPS7B_TGGCCGTGACATCCGAAAGA	579	461
Control	2357	890	1705			COPS7B_TTCTCCAAAGACATACACTC	1330	617			COPS7B_TTCTCCAAAGACATACACTC	1405	1149
Control	1275	499	1771			COPS8_AGAAGCTGACCATACACTGG	762	475			COPS8_AGAAGCTGACCATACACTGG	1093	929
Control	2059	717	3083			COPS8_AGTATACGCTTGAGAGACCA	636	512			COPS8_AGTATACGCTTGAGAGACCA	902	584
Control	1185	537	988			COPS8_CAACCATCAACGCTCACCAG	1859	940			COPS8_CAACCATCAACGCTCACCAG	1513	1473
Control	1342	653	2257			COPS8_GCAGGCAAATTCTGAACTTG	505	161			COPS8_GCAGGCAAATTCTGAACTTG	495	510
Control	1737	296	1218			COPZ1_ATGACCTACTGTCAGTCCGA	714	387			COPZ1_ATGACCTACTGTCAGTCCGA	856	804
Control	760	442	726			COPZ1_CCTCTTGGAAGGCCTGACAG	714	455			COPZ1_CCTCTTGGAAGGCCTGACAG	1021	1063
Control	1176	377	1378			COPZ1_GATGGCTTTGACAGTATACA	364	146			COPZ1_GATGGCTTTGACAGTATACA	411	503
Control	1254	397	1133			COPZ1_TGGCAGCTCCTATGAAAATG	439	254			COPZ1_TGGCAGCTCCTATGAAAATG	487	524
Control	1123	478	1093			COPZ2_CATTGACCTCTTCCTATACG	1003	549			COPZ2_CATTGACCTCTTCCTATACG	1338	1224
Control	1689	627	1787			COPZ2_CTGGCCACGTCCGCACCCGG	1201	1145			COPZ2_CTGGCCACGTCCGCACCCGG	1637	2095
Control	1777	427	2275			COPZ2_GGGGACACTTACTCTCAGTC	1452	852			COPZ2_GGGGACACTTACTCTCAGTC	1325	1379
Control	2262	602	2585			COPZ2_GTTCAGAGACTCAAACAGGC	1241	594			COPZ2_GTTCAGAGACTCAAACAGGC	1779	1307
Control	1517	537	1670			COQ10A_ACTCGGAGCGTAGAATCATG	720	484			COQ10A_ACTCGGAGCGTAGAATCATG	680	856
Control	1234	557	3013			COQ10A_CTCACGATACTCCTGGACGT	304	26			COQ10A_CTCACGATACTCCTGGACGT	359	373
Control	1186	121	486			COQ10A_GTGTAACGTTCCATGACAGG	317	335			COQ10A_GTGTAACGTTCCATGACAGG	606	324
Control	2081	457	995			COQ10A_TCTCACCTCATTGGTCGCGG	6	0			COQ10A_TCTCACCTCATTGGTCGCGG	9	30
Control	707	447	1330			COQ10B_GATTACCTGCCATTCCGCAC	647	491			COQ10B_GATTACCTGCCATTCCGCAC	900	703
Control	3560	56	146			COQ10B_GTATATCGCTCCAACACAGG	609	183			COQ10B_GTATATCGCTCCAACACAGG	886	595
Control	1329	493	1057			COQ10B_TGATGTAGTATCGGGAGTGG	1047	474			COQ10B_TGATGTAGTATCGGGAGTGG	977	765
Control	1295	727	2162			COQ10B_TGTAGGCATCTTGTACTGAT	445	659			COQ10B_TGTAGGCATCTTGTACTGAT	568	504
Control	932	702	1578			COQ2_ACTGGAGCTATTCTGATGCG	295	104			COQ2_ACTGGAGCTATTCTGATGCG	392	282
Control	1196	462	1231			COQ2_CCAGCTCAGTTTGTCCGCGG	785	159			COQ2_CCAGCTCAGTTTGTCCGCGG	701	433
Control	1408	740	1164			COQ2_GTAGGCTTGACATTTAATTG	680	411			COQ2_GTAGGCTTGACATTTAATTG	479	489
Control	1503	387	1428			COQ2_TCTTGGGGGACAGCTAACCC	576	329			COQ2_TCTTGGGGGACAGCTAACCC	674	531
Control	800	607	1453			COQ3_AGCCAGGAAAACCTTTGTTG	814	531			COQ3_AGCCAGGAAAACCTTTGTTG	1222	1565
Control	1340	424	1887			COQ3_AGTTATTGGAATCGACCCTG	814	285			COQ3_AGTTATTGGAATCGACCCTG	1082	720
Control	2181	1059	1596			COQ3_GGACTCTACAGATTAAACCA	130	203			COQ3_GGACTCTACAGATTAAACCA	331	387
Control	1402	1068	1501			COQ3_TCCCAAACCACTGTCGACAG	577	545			COQ3_TCCCAAACCACTGTCGACAG	518	424
Control	1649	578	1960			COQ5_CACGACACGAGACCCGCCCA	819	304			COQ5_CACGACACGAGACCCGCCCA	594	711
Control	1480	936	2906			COQ5_GCAAATCCTTCCAAACACGA	471	501			COQ5_GCAAATCCTTCCAAACACGA	542	594
Control	2002	471	2590			COQ5_GCCAAGAGCTACGAAGCCCG	182	139			COQ5_GCCAAGAGCTACGAAGCCCG	331	438
Control	1314	660	1919			COQ5_TCCAGCAACATCAAGCAGCT	520	491			COQ5_TCCAGCAACATCAAGCAGCT	543	417
Control	2015	1108	4230			COQ6_AGATGACATGGGCTATATCG	707	608			COQ6_AGATGACATGGGCTATATCG	902	913
Control	1871	1221	2528			COQ6_GGTGCAGATGGTCACAACTC	1031	690			COQ6_GGTGCAGATGGTCACAACTC	1262	1325
Control	883	481	1632			COQ6_GTCATACACGGTGTCTGTTG	1589	1075			COQ6_GTCATACACGGTGTCTGTTG	1481	1748
Control	1776	599	1291			COQ6_TCGGCCATAGGAAATGGACA	1191	1192			COQ6_TCGGCCATAGGAAATGGACA	1393	1321
Control	1843	486	1817			COQ7_AACCCCAGCACGTTCCACAA	1731	575			COQ7_AACCCCAGCACGTTCCACAA	1783	1717
Control	493	502	1312			COQ7_AGGTGCCATGGCCTGCACCG	1510	906			COQ7_AGGTGCCATGGCCTGCACCG	1935	2169
Control	1308	794	1558			COQ7_GCCCGACGCTGGTCCGACCC	740	1152			COQ7_GCCCGACGCTGGTCCGACCC	1369	1938
Control	1402	292	1040			COQ7_TGTGGATCGAATAATCCGGG	1444	478			COQ7_TGTGGATCGAATAATCCGGG	1646	1253
Control	1957	683	3997			COQ9_GCTCACACGTGTGCTAGAAG	564	600			COQ9_GCTCACACGTGTGCTAGAAG	749	656
Control	2420	960	3964			COQ9_GCTGAAGCATGGAAGGCACG	902	354			COQ9_GCTGAAGCATGGAAGGCACG	957	977
Control	1490	733	1954			COQ9_TGATCCCATACATTGAGCAC	1227	1075			COQ9_TGATCCCATACATTGAGCAC	1229	1068
Control	4139	94	353			COQ9_TGTCTCAGGTATACAGACCA	1430	968			COQ9_TGTCTCAGGTATACAGACCA	1196	1085
Control	2241	176	1781			CORIN_AATCAAGGCAGGGATTGTAG	1533	528			CORIN_AATCAAGGCAGGGATTGTAG	1471	1244
Control	1676	233	925			CORIN_AGCACACAGTGATCTGCGAT	1931	1627			CORIN_AGCACACAGTGATCTGCGAT	2302	2236
Control	2041	1092	3282			CORIN_CACAACAGAGCATCGCTGCG	1902	1249			CORIN_CACAACAGAGCATCGCTGCG	1984	2131
Control	2333	930	3584			CORIN_GCCTCACAGAAGGACCTACA	1079	1152			CORIN_GCCTCACAGAAGGACCTACA	1496	1913
Control	1904	1143	2558			CORO1A_CCCAGACACGATCTACAGTG	718	496			CORO1A_CCCAGACACGATCTACAGTG	871	971
Control	1381	541	2226			CORO1A_GCCACAGAGGTAGACGATGT	520	242			CORO1A_GCCACAGAGGTAGACGATGT	447	473
Control	897	247	1067			CORO1A_GTGCAGTGTTCGTGTCGGAG	426	227			CORO1A_GTGCAGTGTTCGTGTCGGAG	496	560
Control	1656	1250	2268			CORO1A_GTGCCTTTAGACTGGACGTG	710	309			CORO1A_GTGCCTTTAGACTGGACGTG	767	602
Control	1860	676	2627			CORO1B_AGAGCCACGTACTGCCACCA	913	667			CORO1B_AGAGCCACGTACTGCCACCA	997	827
Control	1969	680	2817			CORO1B_CATTGACAAGGCCTACCCGA	599	238			CORO1B_CATTGACAAGGCCTACCCGA	651	525
Control	1593	338	2047			CORO1B_CCTGCCAGGCTGCGACAACG	156	131			CORO1B_CCTGCCAGGCTGCGACAACG	408	475
Control	977	339	833			CORO1B_CTACGACCCCGACACCAGTG	708	665			CORO1B_CTACGACCCCGACACCAGTG	809	729
Control	964	362	2300			CORO1C_ATAATCATAGAGGCAAGTGG	712	383			CORO1C_ATAATCATAGAGGCAAGTGG	1179	557
Control	1178	307	955			CORO1C_CAATGACCTGATCGTTATGT	1323	1123			CORO1C_CAATGACCTGATCGTTATGT	1234	1278
Control	1171	547	1288			CORO1C_CTCAAAGAGAGTCGGCATCG	1049	982			CORO1C_CTCAAAGAGAGTCGGCATCG	1240	1170
Control	1538	333	2399			CORO1C_GTTGAGGTAGTGGACGTACG	829	186			CORO1C_GTTGAGGTAGTGGACGTACG	870	561
Control	1265	372	411			CORO2A_CCGATGGAACAACCGGCAGG	1078	825			CORO2A_CCGATGGAACAACCGGCAGG	1163	1403
Control	2201	1012	3486			CORO2A_GAAGCGGAAGATCTCGCAGG	685	468			CORO2A_GAAGCGGAAGATCTCGCAGG	810	730
Control	2127	200	1664			CORO2A_GCTGTTTCCCTTCTATGACG	1172	619			CORO2A_GCTGTTTCCCTTCTATGACG	1479	1375
Control	1630	863	1653			CORO2A_GGTCAATAACCCGAATCTTG	545	622			CORO2A_GGTCAATAACCCGAATCTTG	940	1057
Control	2216	933	1931			CORO2B_AAACCACAGAGTGAACCGGG	1121	860			CORO2B_AAACCACAGAGTGAACCGGG	1168	1321
Control	2450	732	3213			CORO2B_GATTGAACCCAACTACCCCA	1206	872			CORO2B_GATTGAACCCAACTACCCCA	1404	1195
Control	1521	357	2202			CORO2B_GCGGATCTGGGAGATCCCCG	81	165			CORO2B_GCGGATCTGGGAGATCCCCG	177	211
Control	1426	405	1927			CORO2B_TGCAGAGGATCACATCCGTG	1466	620			CORO2B_TGCAGAGGATCACATCCGTG	1600	1572
Control	2441	767	2072			CORO6_CCAGTCAATATCCAGCACAG	913	745			CORO6_CCAGTCAATATCCAGCACAG	1162	876
Control	1761	315	1501			CORO6_CGGGCCGTCTTCACGCGCCA	1181	1026			CORO6_CGGGCCGTCTTCACGCGCCA	1605	1878
Control	983	802	1840			CORO6_GGAGATGGACACAAGCAACG	897	907			CORO6_GGAGATGGACACAAGCAACG	1208	1186
Control	2285	681	2904			CORO6_TTCCGTAATGTTGCGCATGG	1794	702			CORO6_TTCCGTAATGTTGCGCATGG	1610	1362
Control	1538	685	1384			CORO7-PAM16_AAAGGGCGAGAAGTCCAAGT	428	163			CORO7-PAM16_AAAGGGCGAGAAGTCCAAGT	406	376
Control	1768	511	1798			CORO7-PAM16_AGGACGCCAGGATCCGACTG	489	478			CORO7-PAM16_AGGACGCCAGGATCCGACTG	641	770
Control	723	263	873			CORO7-PAM16_GCAGCTGTACTGTTACGAGG	451	231			CORO7-PAM16_GCAGCTGTACTGTTACGAGG	697	722
Control	2796	781	3105			CORO7-PAM16_TGCGTCCCAGACCTTCACAG	442	332			CORO7-PAM16_TGCGTCCCAGACCTTCACAG	555	552
Control	2308	797	1847			CORO7_AGGAGAGGACAAGCGACGCG	1418	780			CORO7_AGGAGAGGACAAGCGACGCG	1528	1445
Control	1240	596	3838			CORO7_GACACAGCCATCGTGCCCAT	1692	1107			CORO7_GACACAGCCATCGTGCCCAT	1806	1754
Control	1030	793	3749			CORO7_GAGGCAGCTGTACTGTTACG	1264	1328			CORO7_GAGGCAGCTGTACTGTTACG	1259	1532
Control	2041	805	2938			CORO7_GGTTGAATCCAGTAGACACA	829	557			CORO7_GGTTGAATCCAGTAGACACA	946	1022
Control	1234	192	924			CORT_CAGCAGCAGCAGGAGGCCGG	426	417			CORT_CAGCAGCAGCAGGAGGCCGG	639	971
Control	2432	986	2819			CORT_CCCCACCGGCCGAGACAGCG	663	440			CORT_CCCCACCGGCCGAGACAGCG	617	712
Control	1043	167	1091			CORT_CCTGCTGCTGCTGCTCTCCG	667	382			CORT_CCTGCTGCTGCTGCTCTCCG	693	797
Control	1348	794	2053			CORT_GCTGCCCTGCCCCTGGAGGG	399	747			CORT_GCTGCCCTGCCCCTGGAGGG	573	754
Control	976	510	931			COTL1_CTCACCGATCCACGTGATGA	1746	849			COTL1_CTCACCGATCCACGTGATGA	2222	1925
Control	2642	958	4300			COTL1_CTTCGTGCGCTTCACCACCG	725	661			COTL1_CTTCGTGCGCTTCACCACCG	1027	1141
Control	1937	543	2560			COTL1_GAAAAGTTCCTACCAGATGA	694	370			COTL1_GAAAAGTTCCTACCAGATGA	954	659
Control	833	590	1789			COTL1_TGGATCGGTGAGAACGTCAG	569	296			COTL1_TGGATCGGTGAGAACGTCAG	779	720
Control	1596	874	1818			COX10_CTGATCTGTCCACGAACCAG	1550	674			COX10_CTGATCTGTCCACGAACCAG	1688	1335
Control	1207	447	2621			COX10_CTGCAAGTGTATGATTTGCC	1940	1303			COX10_CTGCAAGTGTATGATTTGCC	2070	1856
Control	1149	825	2499			COX10_CTGGACAAAGATAGGCTGGG	1663	451			COX10_CTGGACAAAGATAGGCTGGG	1979	1778
Control	1050	334	708			COX10_TCAGGAATGTCAATAAGCAG	1203	1276			COX10_TCAGGAATGTCAATAAGCAG	1579	1201
Control	1863	829	3094			COX11_ATAGAGCCGATAAAGGGGTA	581	392			COX11_ATAGAGCCGATAAAGGGGTA	648	523
Control	1825	493	3305			COX11_GACAGCGGCCACGTAAGTGA	829	944			COX11_GACAGCGGCCACGTAAGTGA	861	964
Control	1922	471	2109			COX11_GGGACAGGAGGTGCCGAGAG	1354	617			COX11_GGGACAGGAGGTGCCGAGAG	1380	1377
Control	2910	648	2179			COX11_TTCGAGCTCTTAGGCCGCCG	721	745			COX11_TTCGAGCTCTTAGGCCGCCG	844	736
Control	1392	1037	1614			COX14_ATACACAGTGAGAAGCATCA	863	472			COX14_ATACACAGTGAGAAGCATCA	1057	907
Control	2140	1412	2311			COX14_GGCAAGCAGCTAGCTGACAT	1330	1017			COX14_GGCAAGCAGCTAGCTGACAT	1331	1968
Control	1628	494	2248			COX14_GGTAGACTCGGACACTGCAG	516	262			COX14_GGTAGACTCGGACACTGCAG	589	603
Control	1223	261	540			COX14_TGCTTCTCACTGTGTATGGG	1264	634			COX14_TGCTTCTCACTGTGTATGGG	1227	1104
Control	1138	447	1727			COX15_AATGCCAATCTACCATCGAG	1042	783			COX15_AATGCCAATCTACCATCGAG	1551	1282
Control	332	532	1138			COX15_GAGTACTCACACCGAATGTG	857	373			COX15_GAGTACTCACACCGAATGTG	885	645
Control	956	612	1554			COX15_GCTGGCACAATAAAGAACCA	650	278			COX15_GCTGGCACAATAAAGAACCA	722	761
Control	525	212	1654			COX15_TCTCAACTGTAGGAGTTGGT	16	14			COX15_TCTCAACTGTAGGAGTTGGT	41	58
Control	932	566	1785			COX16_CGGCTATGGAGTCCCCATGT	517	629			COX16_CGGCTATGGAGTCCCCATGT	640	678
Control	2453	814	4233			COX16_TACTCTTCACAGCATCATAT	1193	778			COX16_TACTCTTCACAGCATCATAT	1195	878
Control	1480	643	3221			COX16_TAGAGTCGGAATATGAGGTA	627	379			COX16_TAGAGTCGGAATATGAGGTA	584	441
Control	1114	373	1907			COX16_TTTCGCAAGAACAAGACTCT	1286	255			COX16_TTTCGCAAGAACAAGACTCT	1161	674
Control	1452	752	3271			COX17_CCAAGAAGGCGCGCGATGCG	794	495			COX17_CCAAGAAGGCGCGCGATGCG	1066	1201
Control	1461	658	1029			COX17_CGCTTGCCCGGAGACCAAGA	604	337			COX17_CGCTTGCCCGGAGACCAAGA	702	676
Control	579	573	1484			COX17_CTTCTCCTGAGACTCAGGCG	484	133			COX17_CTTCTCCTGAGACTCAGGCG	535	545
Control	1978	981	3862			COX17_GTCTCCGGGCAAGCGCAGCA	683	533			COX17_GTCTCCGGGCAAGCGCAGCA	900	977
Control	1507	1241	1744			COX18_CTTGCGCCGGTTCCTACGAG	179	154			COX18_CTTGCGCCGGTTCCTACGAG	304	345
Control	1702	513	1464			COX18_GTCTCTGCAGTACATGCGAA	1120	711			COX18_GTCTCTGCAGTACATGCGAA	1165	1045
Control	1542	621	2344			COX18_TCTCCGGAATTTAAGCACGG	74	31			COX18_TCTCCGGAATTTAAGCACGG	31	45
Control	1186	392	1637			COX18_TTCGTGCAAATCAGTTGGGG	1071	534			COX18_TTCGTGCAAATCAGTTGGGG	1216	839
Control	1841	314	938			COX19_AGCTTCCCGCTGGATCACTT	584	305			COX19_AGCTTCCCGCTGGATCACTT	688	645
Control	978	400	1417			COX19_CAGCCGCGGCCCCCGGACAA	300	342			COX19_CAGCCGCGGCCCCCGGACAA	459	705
Control	546	182	1091			COX19_GCTCTTGGTCCCGAAATTCA	387	525			COX19_GCTCTTGGTCCCGAAATTCA	444	600
Control	2082	459	1289			COX19_TGAAAATGCTTTGTGCAGAA	711	557			COX19_TGAAAATGCTTTGTGCAGAA	725	527
Control	571	345	1159			COX20_AATATTGAATGCCGGGCGCA	486	55			COX20_AATATTGAATGCCGGGCGCA	687	394
Control	1644	508	1342			COX20_CATGTGATGTTGGAGTAGGA	509	234			COX20_CATGTGATGTTGGAGTAGGA	545	458
Control	2691	611	2136			COX20_CGGTGAGCCCGAGGAGAGGA	604	412			COX20_CGGTGAGCCCGAGGAGAGGA	624	830
Control	1575	392	991			COX20_TCCTCGGGCTCACCGGGCTC	958	292			COX20_TCCTCGGGCTCACCGGGCTC	831	687
Control	1768	532	2159			COX4I1_ATGAGCTCGTACACACACAG	653	274			COX4I1_ATGAGCTCGTACACACACAG	882	739
Control	2955	918	2911			COX4I1_CACGCCGATCCATATAAGCT	344	185			COX4I1_CACGCCGATCCATATAAGCT	472	539
Control	1819	424	2814			COX4I1_GAACTTAATGCGATACACTG	652	412			COX4I1_GAACTTAATGCGATACACTG	581	461
Control	2284	747	1496			COX4I1_GAGTGGAAGACGGTTGTGGG	597	122			COX4I1_GAGTGGAAGACGGTTGTGGG	512	424
Control	1686	580	1487			COX4I2_GCTGACCCACGCCGAAAAGG	1027	602			COX4I2_GCTGACCCACGCCGAAAAGG	1598	1852
Control	3069	384	236			COX4I2_TCCATTGTGTCTGCAGCCCG	2101	1042			COX4I2_TCCATTGTGTCTGCAGCCCG	2005	1650
Control	1349	692	1345			COX4I2_TGAACCGTCGCTCCAATGAG	1574	1179			COX4I2_TGAACCGTCGCTCCAATGAG	1958	1952
Control	1925	566	2157			COX4I2_TGGCATGGGGTAGTAGCGCT	232	849			COX4I2_TGGCATGGGGTAGTAGCGCT	328	363
Control	1581	482	3161			COX5A_ACCACCCGGGCCGACCCTCG	864	567			COX5A_ACCACCCGGGCCGACCCTCG	1335	1301
Control	1777	656	2096			COX5A_CAGGGGCCTTACCCACGGCG	986	1027			COX5A_CAGGGGCCTTACCCACGGCG	1016	1351
Control	2578	500	1825			COX5A_GATGCCTGGGAATTGCGTAA	693	418			COX5A_GATGCCTGGGAATTGCGTAA	776	763
Control	1447	370	1078			COX5A_TGAGGAGTTTGATGCTCGCT	1317	651			COX5A_TGAGGAGTTTGATGCTCGCT	1281	1069
Control	2146	870	3022			COX5B_ATGCGCTCCATGGCATCTGG	761	661			COX5B_ATGCGCTCCATGGCATCTGG	631	746
Control	3305	569	2637			COX5B_GACTAAATTAGGGTCTTCCC	448	165			COX5B_GACTAAATTAGGGTCTTCCC	469	438
Control	1241	397	2720			COX5B_GCATCGCGGCCGCGCCACTG	465	504			COX5B_GCATCGCGGCCGCGCCACTG	550	858
Control	1690	642	1106			COX5B_TCAGGACCCATACAATGTAC	577	515			COX5B_TCAGGACCCATACAATGTAC	550	464
Control	1499	831	1255			COX6A1_ACCCAGCAGCCGAGAAACCG	307	301			COX6A1_ACCCAGCAGCCGAGAAACCG	500	460
Control	3202	22	277			COX6A1_AGTCTTCCACATGCGAGCTG	1863	894			COX6A1_AGTCTTCCACATGCGAGCTG	2321	1516
Control	1530	219	1879			COX6A1_CTGGGGCGGCCTATGTCGAG	338	202			COX6A1_CTGGGGCGGCCTATGTCGAG	597	533
Control	2161	896	4437			COX6A1_GTGTACCTGAAGTCGCACCA	1058	1058			COX6A1_GTGTACCTGAAGTCGCACCA	1333	1364
Control	3161	1130	3603			COX6A2_AAGGTGCAGAGGGCCACGCT	161	310			COX6A2_AAGGTGCAGAGGGCCACGCT	363	291
Control	2620	703	2461			COX6A2_CCTCTGAGGCCCCTGACCCG	282	49			COX6A2_CCTCTGAGGCCCCTGACCCG	381	322
Control	2069	745	2295			COX6A2_TGGTGCGGATGCGGAGGTGT	392	576			COX6A2_TGGTGCGGATGCGGAGGTGT	640	663
Control	1710	1036	1785			COX6A2_TTCAACTCCTATCTCCACTC	1096	667			COX6A2_TTCAACTCCTATCTCCACTC	1189	643
Control	3710	143	1463			COX6B1_AAGGCAATGACCGCTAAAGG	376	91			COX6B1_AAGGCAATGACCGCTAAAGG	649	633
Control	1404	431	920			COX6B1_AGAACCAGACTAGAAACTGC	552	138			COX6B1_AGAACCAGACTAGAAACTGC	635	660
Control	1425	260	762			COX6B1_CGGTCATTGCCTTCTGACAG	511	188			COX6B1_CGGTCATTGCCTTCTGACAG	722	619
Control	2069	250	1667			COX6B1_GAAGCGGCTGTCAAAAGGGG	330	99			COX6B1_GAAGCGGCTGTCAAAAGGGG	475	430
Control	2807	722	1256			COX6B2_ACGCGGAAATAGTACTCGCA	1040	287			COX6B2_ACGCGGAAATAGTACTCGCA	1186	1093
Control	1448	644	2743			COX6B2_CTCAAGACCAGGACCCGCCG	1560	997			COX6B2_CTCAAGACCAGGACCCGCCG	1753	1753
Control	2432	666	2389			COX6B2_GCGTCGACCATTTCCCCTTG	1560	816			COX6B2_GCGTCGACCATTTCCCCTTG	2416	1543
Control	1553	355	965			COX6B2_GGGAAGCGCGGGTCGAAGGG	1033	1095			COX6B2_GGGAAGCGCGGGTCGAAGGG	1696	2121
Control	3100	949	2971			COX6C_CAGGCGTCTGCGAAATCATA	447	409			COX6C_CAGGCGTCTGCGAAATCATA	406	698
Control	1826	501	333			COX6C_TAGCATTCGTGCTATCCCTG	871	504			COX6C_TAGCATTCGTGCTATCCCTG	723	711
Control	2353	694	2445			COX6C_TGTGGCTGATCAAAGAAAGA	396	149			COX6C_TGTGGCTGATCAAAGAAAGA	501	516
Control	1766	1224	2396			COX6C_TTGCCAAAACCTCGGATGCG	789	453			COX6C_TTGCCAAAACCTCGGATGCG	739	684
Control	2532	901	3090			COX7A1_CCATGGGGGCCTCACCCGAA	160	139			COX7A1_CCATGGGGGCCTCACCCGAA	204	205
Control	2424	1217	3682			COX7A1_GACATCCCGTTGTACCTGAA	1234	1322			COX7A1_GACATCCCGTTGTACCTGAA	1518	1898
Control	1444	340	734			COX7A1_GCTTCTGTTTCTCGCGCACT	1124	845			COX7A1_GCTTCTGTTTCTCGCGCACT	1379	1303
Control	1024	408	1107			COX7A1_GTTCTGAAAGCGGTTCCGGG	1202	660			COX7A1_GTTCTGAAAGCGGTTCCGGG	1613	1371
Control	1644	761	1039			COX7A2L_AGGCCTCGTTTCAGGTAGAC	525	429			COX7A2L_AGGCCTCGTTTCAGGTAGAC	714	904
Control	1955	743	2458			COX7A2L_CCAGGCGCCACTCGTACCTG	745	734			COX7A2L_CCAGGCGCCACTCGTACCTG	681	956
Control	1561	498	1923			COX7A2L_CCCAGCATAATCATACACTG	574	515			COX7A2L_CCCAGCATAATCATACACTG	707	684
Control	1459	744	1391			COX7A2L_GGAGGTCAGTTTAGTTGGTG	527	442			COX7A2L_GGAGGTCAGTTTAGTTGGTG	730	718
Control	498	144	891			COX7A2_ACCCCACCCTTTAGATACAG	665	178			COX7A2_ACCCCACCCTTTAGATACAG	382	466
Control	469	342	1432			COX7A2_AGGTAGTTCCGGTTCCGGCG	349	319			COX7A2_AGGTAGTTCCGGTTCCGGCG	361	314
Control	1769	917	2607			COX7A2_CGATAAGCACTGCTTCCCGC	356	220			COX7A2_CGATAAGCACTGCTTCCCGC	403	505
Control	2039	640	1951			COX7A2_TTGGTGGTGTTCAGTTGTGG	359	268			COX7A2_TTGGTGGTGTTCAGTTGTGG	461	427
Control	2162	503	1637			COX7B2_GCTTAGTGCATTTCTGGCCA	707	554			COX7B2_GCTTAGTGCATTTCTGGCCA	714	627
Control	2776	922	2267			COX7B2_GGTAATGCTGTGCTAGCCAG	495	450			COX7B2_GGTAATGCTGTGCTAGCCAG	750	576
Control	2237	527	2041			COX7B2_TCAAAGCATTCTGCAAAGCA	1128	583			COX7B2_TCAAAGCATTCTGCAAAGCA	1166	692
Control	2832	626	1458			COX7B2_TGCTTTCTGTGTTGCTACAT	1087	891			COX7B2_TGCTTTCTGTGTTGCTACAT	1115	956
Control	3278	299	1811			COX7B_AATCAGGTGTACGTTTCTGG	1444	215			COX7B_AATCAGGTGTACGTTTCTGG	1486	1033
Control	1637	464	1729			COX7B_CCATGTAACAATACAGAAAG	701	626			COX7B_CCATGTAACAATACAGAAAG	953	846
Control	1028	400	1409			COX7B_GGTAATGCTGTATTAGCTAG	252	146			COX7B_GGTAATGCTGTATTAGCTAG	301	315
Control	1929	110	1801			COX7B_TCGAAGCATTCAGCAAACAA	803	975			COX7B_TCGAAGCATTCAGCAAACAA	1096	1164
Control	1753	1320	3545			COX7C_CCGTAGGAGCCACTATGAGG	1140	850			COX7C_CCGTAGGAGCCACTATGAGG	1404	1593
Control	1938	565	1727			COX7C_CCTCCTCATAGTGGCTCCTA	1560	1485			COX7C_CCTCCTCATAGTGGCTCCTA	1384	1613
Control	2025	873	1559			COX7C_CTTACACACTAACCTTCCCA	1474	1086			COX7C_CTTACACACTAACCTTCCCA	1901	1558
Control	1951	297	1866			COX7C_TGTTGGGCCAGAGCATCCGG	290	261			COX7C_TGTTGGGCCAGAGCATCCGG	443	482
Control	825	664	2054			COX8A_AACGAATGGATCTTGGCGCG	448	360			COX8A_AACGAATGGATCTTGGCGCG	798	561
Control	1381	592	949			COX8A_CAAGATCCATTCGTTGCCGC	1011	450			COX8A_CAAGATCCATTCGTTGCCGC	1025	954
Control	687	433	409			COX8A_GCTTGACAGGCTCGGCCCGG	393	553			COX8A_GCTTGACAGGCTCGGCCCGG	745	840
Control	1816	445	480			COX8A_TCTGTGTAGGAATTGGCCGT	1444	350			COX8A_TCTGTGTAGGAATTGGCCGT	1410	890
Control	1782	377	2420			COX8C_CGCGATATGCCTCTCCTGCG	570	77			COX8C_CGCGATATGCCTCTCCTGCG	385	328
Control	1324	247	996			COX8C_CTCAACTCACCGCGGCAGAC	1242	1045			COX8C_CTCAACTCACCGCGGCAGAC	1518	1410
Control	934	423	597			COX8C_CTCCCCGCTTCGCCCACTCG	358	67			COX8C_CTCCCCGCTTCGCCCACTCG	455	548
Control	923	513	2470			COX8C_TACCGCCGCTTGGCCCTGCT	1101	924			COX8C_TACCGCCGCTTGGCCCTGCT	1413	1558
Control	1705	707	3037			CPA1_CCAGCCATCTGGATCGACAC	661	169			CPA1_CCAGCCATCTGGATCGACAC	590	567
Control	1561	659	1810			CPA1_GATCACTCAAGACTACGGGC	579	339			CPA1_GATCACTCAAGACTACGGGC	536	403
Control	409	160	151			CPA1_GGTGGCGTAGTTAAAAGTGT	558	380			CPA1_GGTGGCGTAGTTAAAAGTGT	463	745
Control	882	353	724			CPA1_TGGGGTCCACGCCAATACAG	578	370			CPA1_TGGGGTCCACGCCAATACAG	724	627
Control	1951	1071	2789			CPA2_ACTGTCTAGAAACATTTGTG	532	409			CPA2_ACTGTCTAGAAACATTTGTG	522	505
Control	2255	104	463			CPA2_AGAGTGGGTTACACAAGCTA	593	202			CPA2_AGAGTGGGTTACACAAGCTA	714	583
Control	872	267	1353			CPA2_TCACTTTGCTCACTAGACCA	803	604			CPA2_TCACTTTGCTCACTAGACCA	979	612
Control	1527	692	1495			CPA2_TGTGGATCCTAACCGGAACT	263	182			CPA2_TGTGGATCCTAACCGGAACT	401	303
Control	1161	598	1302			CPA3_CAATCTGGCAGAACCGCATG	772	566			CPA3_CAATCTGGCAGAACCGCATG	925	879
Control	1564	642	2265			CPA3_CCCGATAGTTATCTGCACAT	1098	444			CPA3_CCCGATAGTTATCTGCACAT	981	1112
Control	2485	840	3121			CPA3_CGTAGCTGCTAATATGATGG	949	555			CPA3_CGTAGCTGCTAATATGATGG	819	972
Control	1445	774	2916			CPA3_TAATCCACTATATGTTCTGA	2084	435			CPA3_TAATCCACTATATGTTCTGA	2976	860
Control	1449	469	1838			CPA4_CAGTAATAACTTCAACTACG	1061	573			CPA4_CAGTAATAACTTCAACTACG	1086	996
Control	1837	733	2834			CPA4_CATGGTACACTTCGGAGCAA	1317	1436			CPA4_CATGGTACACTTCGGAGCAA	1482	1729
Control	2033	360	1312			CPA4_CCGGCCGATGTATGTACTGA	707	647			CPA4_CCGGCCGATGTATGTACTGA	1032	1488
Control	2816	835	2649			CPA4_GATTGTATCTGATTACCAGA	1014	335			CPA4_GATTGTATCTGATTACCAGA	1218	831
Control	582	407	2721			CPA5_AAGGAACTCTCATATCCACA	532	376			CPA5_AAGGAACTCTCATATCCACA	650	467
Control	1498	651	3194			CPA5_TCAGTATGTCTGTCAGGACA	982	797			CPA5_TCAGTATGTCTGTCAGGACA	1163	914
Control	1124	487	1653			CPA5_TTACTCATCATACCACACCC	787	563			CPA5_TTACTCATCATACCACACCC	858	584
Control	1316	661	1804			CPA5_TTTCCCAGAACCGCTTATGG	469	350			CPA5_TTTCCCAGAACCGCTTATGG	761	432
Control	908	318	1310			CPA6_GATACATAGGAGATACTGCT	802	302			CPA6_GATACATAGGAGATACTGCT	1086	841
Control	1533	879	2029			CPA6_TATCCATCGACGTTAAACAC	1074	730			CPA6_TATCCATCGACGTTAAACAC	1386	1066
Control	638	187	931			CPA6_TTCATAATTATATCCAGAGA	3571	262			CPA6_TTCATAATTATATCCAGAGA	4504	518
Control	1208	784	3155			CPA6_TTTATAACAACCGCTATGCT	1153	243			CPA6_TTTATAACAACCGCTATGCT	1199	667
Control	1816	623	446			CPAMD8_AATGCCAAATCCATGTTTCG	1048	536			CPAMD8_AATGCCAAATCCATGTTTCG	1478	1335
Control	2044	542	702			CPAMD8_CAAACCCCACTAGTCCACGC	1143	994			CPAMD8_CAAACCCCACTAGTCCACGC	1693	1524
Control	2309	707	737			CPAMD8_GACAGACGCACCGATGATGG	1545	1261			CPAMD8_GACAGACGCACCGATGATGG	2148	2353
Control	1383	578	1896			CPAMD8_TGACGTGATCCACCCCGATG	2036	1411			CPAMD8_TGACGTGATCCACCCCGATG	2243	1915
Control	2138	1022	1982			CPB1_CATTAACATAATCCGCGAGT	613	245			CPB1_CATTAACATAATCCGCGAGT	697	425
Control	2365	916	4188			CPB1_CGGAAGTCAACTGTACTGTG	612	179			CPB1_CGGAAGTCAACTGTACTGTG	597	572
Control	1796	579	1270			CPB1_GCAGCTAGATCCAGTATGGG	585	303			CPB1_GCAGCTAGATCCAGTATGGG	701	653
Control	2398	1263	2836			CPB1_TTATGAGAAGTACAACAAGT	1100	91			CPB1_TTATGAGAAGTACAACAAGT	1146	338
Control	3137	1409	3304			CPB2_ACAGTAGGTTTCCGAGCATG	582	508			CPB2_ACAGTAGGTTTCCGAGCATG	632	556
Control	1442	655	2077			CPB2_ATACCTTTAAAACATAGAGT	3676	470			CPB2_ATACCTTTAAAACATAGAGT	4792	713
Control	751	483	2593			CPB2_ATACTGTTCATAGTACGATG	2110	719			CPB2_ATACTGTTCATAGTACGATG	2266	1561
Control	1847	918	951			CPB2_TAGAACTTGAACTTGCCTAG	1621	703			CPB2_TAGAACTTGAACTTGCCTAG	1682	1082
Control	1239	687	1918			CPD_AATCTCAGCAACACTAATGG	566	104			CPD_AATCTCAGCAACACTAATGG	596	473
Control	2055	442	1801			CPD_AGTAATCCCTGACACGACAG	391	107			CPD_AGTAATCCCTGACACGACAG	578	447
Control	1135	640	1192			CPD_CGCGGCCGCGACTATTGTCG	210	165			CPD_CGCGGCCGCGACTATTGTCG	472	674
Control	1079	708	2689			CPD_CTGGGGTCGCTAATCCCTGA	521	186			CPD_CTGGGGTCGCTAATCCCTGA	429	400
Control	2290	765	1754			CPEB1_ATGGGGTTCTTATAGTTCCG	588	378			CPEB1_ATGGGGTTCTTATAGTTCCG	805	781
Control	862	1162	2384			CPEB1_CAAAGAGCCAAAAACACGGA	703	290			CPEB1_CAAAGAGCCAAAAACACGGA	690	907
Control	1242	602	1681			CPEB1_TCCACCAAGTCAGACCCAAG	1064	898			CPEB1_TCCACCAAGTCAGACCCAAG	1315	1164
Control	2300	430	1642			CPEB1_TGCACTACACCTATAAACCG	415	588			CPEB1_TGCACTACACCTATAAACCG	728	678
Control	1842	582	2199			CPEB2_AAGCCGGTGACAGGCAACGG	550	412			CPEB2_AAGCCGGTGACAGGCAACGG	984	1193
Control	2268	518	1708			CPEB2_AGGAGGCCAAGCCCGCATTG	537	468			CPEB2_AGGAGGCCAAGCCCGCATTG	492	516
Control	2034	690	1232			CPEB2_GTGGTCGGGGAGTTTCTCCG	12	35			CPEB2_GTGGTCGGGGAGTTTCTCCG	17	27
Control	2741	865	1161			CPEB2_TGAGGTATATTCATGGCGGG	401	243			CPEB2_TGAGGTATATTCATGGCGGG	524	455
Control	1486	1086	1870			CPEB3_ATATCAGCGAAACTCATTGG	1232	959			CPEB3_ATATCAGCGAAACTCATTGG	1602	1283
Control	657	239	222			CPEB3_ATGACAAGGCTTGATCACCA	1181	753			CPEB3_ATGACAAGGCTTGATCACCA	1625	1510
Control	1749	613	2124			CPEB3_CTGGTGGCCGTACGCCGCGG	1096	1053			CPEB3_CTGGTGGCCGTACGCCGCGG	1379	1748
Control	1090	331	997			CPEB3_GCCGCCCAAGTTCCCTCGCG	741	660			CPEB3_GCCGCCCAAGTTCCCTCGCG	1064	1169
Control	1351	994	3383			CPEB4_AGTGCATGTCGAATGTCCTG	940	551			CPEB4_AGTGCATGTCGAATGTCCTG	973	1139
Control	917	266	190			CPEB4_AGTGGAACGATATTCTCGAA	277	246			CPEB4_AGTGGAACGATATTCTCGAA	510	558
Control	1991	835	2148			CPEB4_TGTGAGAGAGGCCCGATCTG	497	222			CPEB4_TGTGAGAGAGGCCCGATCTG	525	552
Control	895	759	2174			CPEB4_TTAACAAACCCCCCTCTCCG	212	358			CPEB4_TTAACAAACCCCCCTCTCCG	437	393
Control	2855	1135	2347			CPED1_AGGAACACCCTGTATATCCA	353	316			CPED1_AGGAACACCCTGTATATCCA	498	498
Control	1244	741	1777			CPED1_GATTCTTAAAGCGTATGTGT	673	132			CPED1_GATTCTTAAAGCGTATGTGT	766	490
Control	1023	550	947			CPED1_TGGGACCAAAGACCTTCCAT	424	54			CPED1_TGGGACCAAAGACCTTCCAT	464	384
Control	991	663	2548			CPED1_TGTTCATTCCTAAGCCCAGA	689	92			CPED1_TGTTCATTCCTAAGCCCAGA	769	473
Control	817	290	469			CPE_CATCAGCAGGATTTACACGG	537	554			CPE_CATCAGCAGGATTTACACGG	580	634
Control	1252	390	976			CPE_GGGAAGGCATGATGTGAATG	283	144			CPE_GGGAAGGCATGATGTGAATG	550	478
Control	3296	809	1043			CPE_GTGGGTCGAAGCAATGCCCA	934	937			CPE_GTGGGTCGAAGCAATGCCCA	934	1199
Control	1583	843	1685			CPE_TCATCATTCTTGCGACATGG	651	320			CPE_TCATCATTCTTGCGACATGG	744	645
Control	2070	963	2162			CPLX1_CTCGGAGTTGGCCTCCATGG	1344	808			CPLX1_CTCGGAGTTGGCCTCCATGG	1550	1601
Control	2256	873	1776			CPLX1_GGCCAAGTACGCCAAGATGG	540	145			CPLX1_GGCCAAGTACGCCAAGATGG	575	472
Control	1768	469	1364			CPLX1_GTACGGCATCAAGAAGAAGG	306	188			CPLX1_GTACGGCATCAAGAAGAAGG	313	302
Control	1120	305	1333			CPLX1_GTGATGAAGCAGGCTCTAGG	1370	672			CPLX1_GTGATGAAGCAGGCTCTAGG	1429	1163
Control	2479	610	2642			CPLX2_CCCCGACGCGCAGAAAAAGG	770	410			CPLX2_CCCCGACGCGCAGAAAAAGG	849	1169
Control	1132	659	996			CPLX2_CCGGCAGCAGATCCGAGATA	1452	1114			CPLX2_CCGGCAGCAGATCCGAGATA	1180	2022
Control	1856	409	1961			CPLX2_GGCCAAGCACGCGCGCATGG	958	548			CPLX2_GGCCAAGCACGCGCGCATGG	1450	1740
Control	2012	683	938			CPLX2_TAGGGGCCACAAAGGACATG	384	465			CPLX2_TAGGGGCCACAAAGGACATG	551	522
Control	773	239	1200			CPLX3_AGGCAGAGCGGGCCACACTG	1905	942			CPLX3_AGGCAGAGCGGGCCACACTG	1720	2145
Control	1402	579	735			CPLX3_GCCACTTCCGAGACAAATAC	1311	992			CPLX3_GCCACTTCCGAGACAAATAC	1209	1343
Control	1572	368	840			CPLX3_GCGGCGAGGATAAGGGAGAT	835	1375			CPLX3_GCGGCGAGGATAAGGGAGAT	1275	1970
Control	2344	1002	3218			CPLX3_GGAGTATCAGAAGCAACTCG	1195	710			CPLX3_GGAGTATCAGAAGCAACTCG	1193	1246
Control	1845	732	1579			CPLX4_AGAAAAATACAGGCTCCCAA	348	432			CPLX4_AGAAAAATACAGGCTCCCAA	445	241
Control	2041	576	430			CPLX4_AGCTCAAGGGATGACTAGAG	456	305			CPLX4_AGCTCAAGGGATGACTAGAG	620	525
Control	1714	853	1288			CPLX4_GAAAAGTATGATAAGTAACC	424	74			CPLX4_GAAAAGTATGATAAGTAACC	684	200
Control	1878	424	1064			CPLX4_GTATCAAAAGCAAATGATTG	503	305			CPLX4_GTATCAAAAGCAAATGATTG	640	461
Control	1992	762	2305			CPM_AAATGGGTAACTGGCCACGA	366	126			CPM_AAATGGGTAACTGGCCACGA	451	330
Control	2596	493	2887			CPM_ACTGTTATTACAGCATCGGA	1205	1090			CPM_ACTGTTATTACAGCATCGGA	1466	1312
Control	1129	451	1810			CPM_ATGCTGTAAATATCCTCGTG	301	399			CPM_ATGCTGTAAATATCCTCGTG	449	491
Control	1500	357	1625			CPM_GATTCCAGAGTTCAAATACG	998	466			CPM_GATTCCAGAGTTCAAATACG	1179	1031
Control	1011	350	1446			CPN1_CGAATGCCCCGGCATCACGC	586	406			CPN1_CGAATGCCCCGGCATCACGC	840	873
Control	1203	514	1230			CPN1_GCTCAAAGGACTTGTCATAC	1084	388			CPN1_GCTCAAAGGACTTGTCATAC	1142	843
Control	1355	965	2326			CPN1_GCTGTCGGAGTTTCTGTGCG	494	364			CPN1_GCTGTCGGAGTTTCTGTGCG	504	503
Control	1953	640	2459			CPN1_TACTATAACGAGAAGTACGG	752	632			CPN1_TACTATAACGAGAAGTACGG	876	499
Control	2591	601	1754			CPN2_ATGAGAGCATGAGGGAACGC	1436	706			CPN2_ATGAGAGCATGAGGGAACGC	1617	1113
Control	882	773	2288			CPN2_CAGTAACCCCAACTTGACCA	1111	790			CPN2_CAGTAACCCCAACTTGACCA	1678	1550
Control	1928	602	1481			CPN2_TCAGAAAGGTCAGATTACCC	1262	689			CPN2_TCAGAAAGGTCAGATTACCC	1329	1242
Control	1935	676	1661			CPN2_TTGTGACTGCTTCGTCCAGG	1418	842			CPN2_TTGTGACTGCTTCGTCCAGG	1831	1461
Control	1368	1050	2649			CPNE1_ACACTACCTGAGTCCAACAG	1367	564			CPNE1_ACACTACCTGAGTCCAACAG	1073	1162
Control	584	260	918			CPNE1_ATACCTCAGATCTGTACACC	1593	793			CPNE1_ATACCTCAGATCTGTACACC	1645	1257
Control	1846	572	510			CPNE1_TCACCCGACAAATCTTGACA	780	660			CPNE1_TCACCCGACAAATCTTGACA	815	976
Control	2850	633	2017			CPNE1_TCCTGTAAAAGGACGCAGAG	1659	632			CPNE1_TCCTGTAAAAGGACGCAGAG	1347	1141
Control	1173	486	1293			CPNE2_CCATCACACAGGGACACCAA	1192	1560			CPNE2_CCATCACACAGGGACACCAA	1402	1571
Control	1616	392	1992			CPNE2_CGTCATCACACTAAGCCTGG	390	140			CPNE2_CGTCATCACACTAAGCCTGG	573	400
Control	1891	167	467			CPNE2_CTCACACATCTGTGACACTG	1312	1462			CPNE2_CTCACACATCTGTGACACTG	1630	1712
Control	0	1	1			CPNE2_GCTTGACTACCACTTCGAGG	492	182			CPNE2_GCTTGACTACCACTTCGAGG	507	364
Control	1951	445	1786			CPNE3_AATACTCATTAACGCCATTG	1383	690			CPNE3_AATACTCATTAACGCCATTG	1773	1112
Control	1505	606	1817			CPNE3_CAAGAAGCTAACTCGACCAC	619	299			CPNE3_CAAGAAGCTAACTCGACCAC	460	336
Control	897	501	1652			CPNE3_GAAACTGGCTAATGGTTCAT	762	178			CPNE3_GAAACTGGCTAATGGTTCAT	578	554
Control	1500	540	755			CPNE3_TGAATACAAGTGGTCAACAG	264	171			CPNE3_TGAATACAAGTGGTCAACAG	331	261
Control	1094	802	1598			CPNE4_AGCAGGGAAATCTTCCATCA	1144	1003			CPNE4_AGCAGGGAAATCTTCCATCA	1214	1228
Control	1188	799	2943			CPNE4_GCATCTTGAGGATGACACAG	1006	642			CPNE4_GCATCTTGAGGATGACACAG	1190	1256
Control	319	240	793			CPNE4_GTACTCAAAACTGTTTACTG	660	346			CPNE4_GTACTCAAAACTGTTTACTG	756	771
Control	1589	625	2150			CPNE4_GTGTGCACTCCATGCCACCA	1076	505			CPNE4_GTGTGCACTCCATGCCACCA	1007	1221
Control	1900	666	2501			CPNE5_ATGTCTGGCAACGTACCCGT	782	222			CPNE5_ATGTCTGGCAACGTACCCGT	928	936
Control	1766	536	1031			CPNE5_GGCAGTCAGCGCCAGCGCGT	284	274			CPNE5_GGCAGTCAGCGCCAGCGCGT	402	470
Control	1534	1333	3594			CPNE5_GGTATTCTACAGAAGCAACG	389	29			CPNE5_GGTATTCTACAGAAGCAACG	344	311
Control	1952	949	2160			CPNE5_TGTGCGTCATGTATACCCAA	1160	1123			CPNE5_TGTGCGTCATGTATACCCAA	1426	1173
Control	1009	369	1071			CPNE6_CGAGGAAGGTATCATTTCGG	428	306			CPNE6_CGAGGAAGGTATCATTTCGG	448	468
Control	1393	780	2161			CPNE6_CTGGGAACCGCTTATCACTG	575	229			CPNE6_CTGGGAACCGCTTATCACTG	723	519
Control	1756	773	3322			CPNE6_GGAAATCTATAAGACCAACG	111	31			CPNE6_GGAAATCTATAAGACCAACG	297	232
Control	2724	419	1765			CPNE6_TGTATGACTATGACTCCAGT	578	337			CPNE6_TGTATGACTATGACTCCAGT	521	333
Control	1649	412	2622			CPNE7_CAGTTATAAGAACTCAGGAG	573	286			CPNE7_CAGTTATAAGAACTCAGGAG	895	782
Control	707	544	1031			CPNE7_CCGGGCTCCAAACCCCAAAG	605	631			CPNE7_CCGGGCTCCAAACCCCAAAG	586	875
Control	787	554	858			CPNE7_GTCTGGGATTACGACTCTCG	968	908			CPNE7_GTCTGGGATTACGACTCTCG	1277	1240
Control	1465	645	1202			CPNE7_TACAGGGTCAACGACGACCA	1556	1377			CPNE7_TACAGGGTCAACGACGACCA	1872	1629
Control	1157	418	1076			CPNE8_AGCTATAGGGAACTTTCTAG	827	543			CPNE8_AGCTATAGGGAACTTTCTAG	839	741
Control	731	186	545			CPNE8_GGTATGGCACTAAAAGCAGT	668	740			CPNE8_GGTATGGCACTAAAAGCAGT	1028	918
Control	0	3	2			CPNE8_TCAGTCAGAGCATTATGTAA	346	309			CPNE8_TCAGTCAGAGCATTATGTAA	462	415
Control	869	348	388			CPNE8_TGTACATTGGGAGAGATCGT	549	323			CPNE8_TGTACATTGGGAGAGATCGT	540	389
Control	1167	516	2480			CPNE9_AAGAAGAAATATGTCAACTC	330	170			CPNE9_AAGAAGAAATATGTCAACTC	423	166
Control	1744	502	1035			CPNE9_GAAGATTGATGTGTACGACT	672	124			CPNE9_GAAGATTGATGTGTACGACT	763	596
Control	1461	546	1442			CPNE9_TACCCAGTTCGGACGGACCG	1182	570			CPNE9_TACCCAGTTCGGACGGACCG	1154	972
Control	2023	260	1581			CPNE9_TGGCCCCAAAGCCATAAGCT	421	237			CPNE9_TGGCCCCAAAGCCATAAGCT	541	501
Control	551	167	699			CPOX_AGATGTTGCCTAAGACCTCG	1505	856			CPOX_AGATGTTGCCTAAGACCTCG	1928	1712
Control	2023	773	1830			CPOX_CCCCGCGCCTGGTCCCAGTG	363	190			CPOX_CCCCGCGCCTGGTCCCAGTG	382	522
Control	1502	754	1252			CPOX_GATTCAAGTATGTTGGAGTG	299	106			CPOX_GATTCAAGTATGTTGGAGTG	374	272
Control	1374	590	1397			CPOX_GGGCACGGCTCGACGTCGAG	516	269			CPOX_GGGCACGGCTCGACGTCGAG	525	720
Control	818	392	666			CPO_AAACATGTGCCATTATTATG	444	176			CPO_AAACATGTGCCATTATTATG	527	419
Control	702	560	1032			CPO_CTATAACATATACCACCCCA	689	484			CPO_CTATAACATATACCACCCCA	1044	582
Control	920	447	2453			CPO_TCACCTTCAGATAATACATG	575	169			CPO_TCACCTTCAGATAATACATG	868	609
Control	1461	322	1628			CPO_TTGATCTTGGCAGTTTCTAG	524	266			CPO_TTGATCTTGGCAGTTTCTAG	581	542
Control	1337	1008	2931			CPPED1_ACGAGCAGCTGAGCATCGCG	916	558			CPPED1_ACGAGCAGCTGAGCATCGCG	976	1261
Control	829	377	866			CPPED1_ACTGGGGACTGTGACAATGG	1009	782			CPPED1_ACTGGGGACTGTGACAATGG	1021	1038
Control	1257	568	2270			CPPED1_CCCCACGGCCGAGACCGTCG	735	620			CPPED1_CCCCACGGCCGAGACCGTCG	924	1245
Control	1757	851	982			CPPED1_TCCGTCTGCTCCGTCCGCCA	1109	511			CPPED1_TCCGTCTGCTCCGTCCGCCA	1232	1363
Control	1083	639	1603			CPQ_CATTACAGCAGAAGTTCTGG	1288	1239			CPQ_CATTACAGCAGAAGTTCTGG	1764	1487
Control	1386	699	2177			CPQ_CGGTGCAATACCGAACGCAG	1025	984			CPQ_CGGTGCAATACCGAACGCAG	1316	1488
Control	2247	902	2586			CPQ_GAAGGAATCAGTATCTGGGT	1190	561			CPQ_GAAGGAATCAGTATCTGGGT	1192	982
Control	2251	597	1787			CPQ_TATTCCTGAATACCTGTGTG	1360	683			CPQ_TATTCCTGAATACCTGTGTG	1531	865
Control	525	385	377			CPS1_ATGCAGTATTCCATTGAGGT	647	568			CPS1_ATGCAGTATTCCATTGAGGT	814	733
Control	1287	1201	2668			CPS1_TAACCCACCCAGTGCATAGG	702	602			CPS1_TAACCCACCCAGTGCATAGG	745	646
Control	1201	465	1167			CPS1_TGAAACCTTCTATAGATGGG	481	315			CPS1_TGAAACCTTCTATAGATGGG	700	513
Control	982	388	1166			CPS1_TGCATCAGTCCAGACCAATG	608	506			CPS1_TGCATCAGTCCAGACCAATG	560	513
Control	1582	473	1152			CPSF1_AGTAGCGGAAACGCGCCACG	838	712			CPSF1_AGTAGCGGAAACGCGCCACG	1159	919
Control	1119	476	1548			CPSF1_GACAGGAGGACAATCCCAAG	369	256			CPSF1_GACAGGAGGACAATCCCAAG	448	333
Control	1512	581	1618			CPSF1_TGAGAGCCACGCCATACGGG	475	464			CPSF1_TGAGAGCCACGCCATACGGG	739	757
Control	1070	721	1335			CPSF1_TTTGGACAGCCCACTACACA	1643	612			CPSF1_TTTGGACAGCCCACTACACA	1387	1142
Control	1223	644	1191			CPSF2_AATGTCCTGGAAACACTTCG	389	196			CPSF2_AATGTCCTGGAAACACTTCG	515	463
Control	678	659	798			CPSF2_ATCCGCATTCCAGGTCAGGT	886	734			CPSF2_ATCCGCATTCCAGGTCAGGT	1123	1020
Control	1037	285	1318			CPSF2_CAGTTGACTTCAACCACAAG	412	449			CPSF2_CAGTTGACTTCAACCACAAG	409	511
Control	2542	921	3536			CPSF2_TGGGGCAGGAAACATAGGAT	257	210			CPSF2_TGGGGCAGGAAACATAGGAT	234	338
Control	1200	741	591			CPSF3L_AAGATCGCCGTAGACAAGAA	635	179			CPSF3L_AAGATCGCCGTAGACAAGAA	555	443
Control	286	231	645			CPSF3L_GAAGAAAGTCCACGAGACCG	444	180			CPSF3L_GAAGAAAGTCCACGAGACCG	435	305
Control	1373	1043	1375			CPSF3L_TGCCCATCTACTTCTCCACG	1065	317			CPSF3L_TGCCCATCTACTTCTCCACG	643	632
Control	1876	568	1367			CPSF3L_TTACCCTAAGTGTCGGTCTG	557	287			CPSF3L_TTACCCTAAGTGTCGGTCTG	560	546
Control	1139	798	2354			CPSF3_ATGTTCATGATTGAGATCGC	306	154			CPSF3_ATGTTCATGATTGAGATCGC	446	374
Control	1348	952	2001			CPSF3_ATTCATAGACTAACCACATG	339	59			CPSF3_ATTCATAGACTAACCACATG	420	175
Control	1997	714	2305			CPSF3_CTCCTCTGTTTACAATATCG	643	641			CPSF3_CTCCTCTGTTTACAATATCG	668	697
Control	1706	434	1891			CPSF3_TAGCGGGATACTGTGTAGAA	378	274			CPSF3_TAGCGGGATACTGTGTAGAA	484	418
Control	1500	646	2896			CPSF4L_CATCTCGACATCCTTCTCGA	472	298			CPSF4L_CATCTCGACATCCTTCTCGA	615	565
Control	1358	571	1202			CPSF4L_CCCCTTCCGACATGACCGAG	679	251			CPSF4L_CCCCTTCCGACATGACCGAG	828	790
Control	937	297	600			CPSF4L_TGAAAGCTGGCTTCACATGG	478	324			CPSF4L_TGAAAGCTGGCTTCACATGG	436	352
Control	637	473	898			CPSF4L_TGCACCAGTATGACCTCACC	964	552			CPSF4L_TGCACCAGTATGACCTCACC	952	804
Control	1680	816	1641			CPSF4_CAGAAGCCACGGTCATACCA	950	1166			CPSF4_CAGAAGCCACGGTCATACCA	1587	1773
Control	1657	706	1450			CPSF4_CATCTGTGTGAATTACCTCG	401	154			CPSF4_CATCTGTGTGAATTACCTCG	577	551
Control	2625	562	2917			CPSF4_CCCATGGGCAGTTCAAATCG	699	858			CPSF4_CCCATGGGCAGTTCAAATCG	875	1300
Control	1156	840	2385			CPSF4_GCGTGGCCTATGCAAGAAAG	616	768			CPSF4_GCGTGGCCTATGCAAGAAAG	692	983
Control	1259	699	1190			CPSF6_ATATATTGGAAATCTAACAT	1604	57			CPSF6_ATATATTGGAAATCTAACAT	2584	239
Control	577	213	636			CPSF6_CTAGCTGGGCCTCCTAATCG	614	626			CPSF6_CTAGCTGGGCCTCCTAATCG	827	734
Control	579	206	1080			CPSF6_GGGCAAATGGCCAGTCAAAG	1013	611			CPSF6_GGGCAAATGGCCAGTCAAAG	1120	1126
Control	812	290	2394			CPSF6_TCCCGTGCAGCATTTCCACA	932	775			CPSF6_TCCCGTGCAGCATTTCCACA	1227	1054
Control	2294	799	3340			CPSF7_CCCCACCAAACGCTACAGTG	493	442			CPSF7_CCCCACCAAACGCTACAGTG	510	604
Control	1418	810	3370			CPSF7_CTCTATAGGAGTCTATGATG	144	135			CPSF7_CTCTATAGGAGTCTATGATG	474	225
Control	1449	530	1335			CPSF7_GCAATTCTGTATACCTACAG	187	133			CPSF7_GCAATTCTGTATACCTACAG	317	301
Control	795	325	1473			CPSF7_TTATCCACACGAGCAGATGA	388	231			CPSF7_TTATCCACACGAGCAGATGA	633	430
Control	1410	724	1287			CPT1A_ACATCTACCTCCGAGGACGA	551	271			CPT1A_ACATCTACCTCCGAGGACGA	640	555
Control	1245	872	2309			CPT1A_CACATCGTCGTGTACCATCG	1096	891			CPT1A_CACATCGTCGTGTACCATCG	1239	949
Control	1413	360	1319			CPT1A_GCTCAGTGAACATCCACCCG	197	97			CPT1A_GCTCAGTGAACATCCACCCG	286	323
Control	1443	484	1170			CPT1A_TACGCCAAATCTCTACTACA	451	486			CPT1A_TACGCCAAATCTCTACTACA	630	732
Control	1694	430	1460			CPT1B_GCAAGGCTATTACCTCCCAG	274	470			CPT1B_GCAAGGCTATTACCTCCCAG	372	437
Control	1394	531	1355			CPT1B_GCATCTCAAACATCCACCCA	500	540			CPT1B_GCATCTCAAACATCCACCCA	702	645
Control	1590	752	1508			CPT1B_GGCGATACATGATCATGGCG	304	245			CPT1B_GGCGATACATGATCATGGCG	456	478
Control	1244	622	2322			CPT1B_TATTCCTCATCATCCAACAA	461	156			CPT1B_TATTCCTCATCATCCAACAA	695	397
Control	1146	645	1553			CPT1C_CAAACACGAGGCAAACAGCG	675	227			CPT1C_CAAACACGAGGCAAACAGCG	792	691
Control	791	406	1356			CPT1C_CGAGGACTTCGACTGGACCG	1588	1337			CPT1C_CGAGGACTTCGACTGGACCG	1905	1704
Control	1288	808	1078			CPT1C_GGCCAGCAGAGCATGGGCGT	1266	831			CPT1C_GGCCAGCAGAGCATGGGCGT	1633	1945
Control	1111	239	879			CPT1C_TCTGTAGCCAGAGTGAACTG	333	539			CPT1C_TCTGTAGCCAGAGTGAACTG	560	509
Control	1963	396	1053			CPT2_AAATACTGGGACATATCCAG	881	637			CPT2_AAATACTGGGACATATCCAG	1157	834
Control	1425	542	2156			CPT2_AACTGGCCATCATTCAAGAG	1179	884			CPT2_AACTGGCCATCATTCAAGAG	1399	1305
Control	1204	400	2322			CPT2_GATAGGTACATATCAAACCA	1863	339			CPT2_GATAGGTACATATCAAACCA	1466	1106
Control	1649	369	360			CPT2_TAAAGGATTTATCAAACCAG	990	374			CPT2_TAAAGGATTTATCAAACCAG	1507	684
Control	1114	483	1219			CPTP_CGGAGGTGCGTGCGTCCTCG	778	439			CPTP_CGGAGGTGCGTGCGTCCTCG	984	1227
Control	163	5	75			CPTP_CGGATCATGGAGCGCCTCAG	326	203			CPTP_CGGATCATGGAGCGCCTCAG	563	578
Control	692	358	770			CPTP_TCCGGCAGCCAGACTCCGGG	468	227			CPTP_TCCGGCAGCCAGACTCCGGG	524	531
Control	671	443	849			CPTP_TGGACCCCTACATTGCCAGC	640	563			CPTP_TGGACCCCTACATTGCCAGC	922	909
Control	760	237	2400			CPVL_CTGTAGCCAGAGAACTACTG	1031	602			CPVL_CTGTAGCCAGAGAACTACTG	958	926
Control	1549	405	2042			CPVL_GTAAAGCATGGAGAGCGTTG	936	685			CPVL_GTAAAGCATGGAGAGCGTTG	1254	1047
Control	1686	210	1009			CPVL_TCAATGAGGACGATGTAGCA	1331	1037			CPVL_TCAATGAGGACGATGTAGCA	1449	1187
Control	2227	617	1891			CPVL_TCACCCCTTACATTGAAGCT	975	635			CPVL_TCACCCCTTACATTGAAGCT	955	765
Control	2244	747	2533			CPXCR1_AGGGTGTCAGAATACCATGT	481	602			CPXCR1_AGGGTGTCAGAATACCATGT	868	872
Control	1106	554	2177			CPXCR1_GATAGATCAAGATCCCACTC	785	262			CPXCR1_GATAGATCAAGATCCCACTC	1388	816
Control	1747	167	267			CPXCR1_TCTGTACTACAGTCATTAGG	1395	608			CPXCR1_TCTGTACTACAGTCATTAGG	1229	868
Control	1294	673	1916			CPXCR1_TTGAGGAACAACATCTTCCT	1122	353			CPXCR1_TTGAGGAACAACATCTTCCT	1333	981
Control	1049	558	1819			CPXM1_AGGGACTCCAGACCCAAAGG	1141	426			CPXM1_AGGGACTCCAGACCCAAAGG	1172	1052
Control	1202	674	2294			CPXM1_ATCACAATTACAAGGCCATG	799	210			CPXM1_ATCACAATTACAAGGCCATG	884	480
Control	1436	697	1351			CPXM1_CCGCCGGCGGAGACAGCTAA	361	205			CPXM1_CCGCCGGCGGAGACAGCTAA	601	653
Control	1130	387	1671			CPXM1_GTCCACCTGAAACCATGGAT	492	621			CPXM1_GTCCACCTGAAACCATGGAT	451	549
Control	744	279	1381			CPXM2_CAGGCCATAGCGCTTCACCG	1098	905			CPXM2_CAGGCCATAGCGCTTCACCG	1597	1650
Control	1950	170	2162			CPXM2_CTGGTGTCATCACTCAAGGG	1304	1752			CPXM2_CTGGTGTCATCACTCAAGGG	1248	1805
Control	1880	794	3206			CPXM2_GCCCGAGTTCCACTACATCG	1157	764			CPXM2_GCCCGAGTTCCACTACATCG	1654	1619
Control	1016	272	1710			CPXM2_GCTACGAGAAGGCCTACGAA	882	530			CPXM2_GCTACGAGAAGGCCTACGAA	1153	1235
Control	1174	607	1203			CPZ_ACCTGACGTCCGAGTACTAC	1379	1446			CPZ_ACCTGACGTCCGAGTACTAC	1876	1927
Control	1663	311	1172			CPZ_CACACGCACCATCTGGGCGT	1548	1478			CPZ_CACACGCACCATCTGGGCGT	2002	2097
Control	1141	889	1941			CPZ_CCACCGCTACTTCACGAGAG	2027	1499			CPZ_CCACCGCTACTTCACGAGAG	2284	2131
Control	616	390	2230			CPZ_CGGCAACATTCATGGCAACG	1552	1642			CPZ_CGGCAACATTCATGGCAACG	1723	2224
Control	1992	1041	2042			CP_AAAGTATATTCCATGTACAT	3461	552			CP_AAAGTATATTCCATGTACAT	4649	706
Control	3055	665	2336			CP_CACCATATAAGCATCAAACA	1136	641			CP_CACCATATAAGCATCAAACA	1136	1285
Control	2501	883	3268			CP_CCAATCGGCTCAATACTGAG	1209	1145			CP_CCAATCGGCTCAATACTGAG	1591	2105
Control	1883	1016	2454			CP_GAGATGGCAATTGTGTGACT	1104	975			CP_GAGATGGCAATTGTGTGACT	1275	1261
Control	3232	1065	2879			CR1L_CAGGGCCTGGCACTTCACAT	303	477			CR1L_CAGGGCCTGGCACTTCACAT	459	568
Control	1977	392	2118			CR1L_CGGGACATTGCATTGATCTG	490	311			CR1L_CGGGACATTGCATTGATCTG	540	532
Control	1966	637	1207			CR1L_GCAAATACGTAGATCCTCTG	360	102			CR1L_GCAAATACGTAGATCCTCTG	525	398
Control	2925	631	1429			CR1L_GTTGCCTGAGATGATGCATG	636	611			CR1L_GTTGCCTGAGATGATGCATG	726	739
Control	1410	791	3219			CR1_ATCACCTGAGATGATGCATG	1602	924			CR1_ATCACCTGAGATGATGCATG	1986	1479
Control	1966	514	981			CR1_GCCCGGCTACGACCTCAGAG	511	607			CR1_GCCCGGCTACGACCTCAGAG	780	955
Control	737	409	1120			CR1_GCCGTCCTGAGTACTACGGG	1771	1273			CR1_GCCGTCCTGAGTACTACGGG	1887	1798
Control	1560	709	929			CR1_GCCTCCCGTAGTACTCAGGA	1256	1457			CR1_GCCTCCCGTAGTACTCAGGA	1349	1615
Control	1705	753	2595			CR2_GCACTTCCTATGATCCACAA	703	394			CR2_GCACTTCCTATGATCCACAA	719	663
Control	939	148	445			CR2_TAGATGTTCCAGGGTCAAAG	335	73			CR2_TAGATGTTCCAGGGTCAAAG	496	422
Control	691	512	974			CR2_TCTGACTATCAACTGTACAA	692	166			CR2_TCTGACTATCAACTGTACAA	901	605
Control	2250	586	834			CR2_TTGCAAAGCTGATAACACCT	1157	887			CR2_TTGCAAAGCTGATAACACCT	1462	1449
Control	2564	959	2507			CRABP1_CAGGTGTGAACGCCATGCTG	593	608			CRABP1_CAGGTGTGAACGCCATGCTG	932	1196
Control	1802	334	1315			CRABP1_CCTGCAGAGTTTAGCCACTT	494	583			CRABP1_CCTGCAGAGTTTAGCCACTT	815	956
Control	1372	279	1731			CRABP1_CTACATCAAGACATCCACCA	1315	814			CRABP1_CTACATCAAGACATCCACCA	1618	1114
Control	2413	953	2478			CRABP1_TCCTGGCGGATCTCCACGTG	757	648			CRABP1_TCCTGGCGGATCTCCACGTG	782	1031
Control	3113	759	2165			CRABP2_AACCTTGAAGTTAATCTCTG	673	511			CRABP2_AACCTTGAAGTTAATCTCTG	885	566
Control	1592	127	1901			CRABP2_AGCAGTGGAGATCAAACAGG	464	142			CRABP2_AGCAGTGGAGATCAAACAGG	458	346
Control	32	88	103			CRABP2_CAACTGGAAAATCATCCGAT	834	500			CRABP2_CAACTGGAAAATCATCCGAT	762	537
Control	1504	521	1088			CRABP2_GATGCTGAGGAAGATTGCTG	497	189			CRABP2_GATGCTGAGGAAGATTGCTG	548	470
Control	1926	540	1475			CRACR2A_GAAGGTGTATCTGTCCAGAG	259	107			CRACR2A_GAAGGTGTATCTGTCCAGAG	316	243
Control	1954	1025	3196			CRACR2A_GCTGTAGACTCTCCGTCACA	702	336			CRACR2A_GCTGTAGACTCTCCGTCACA	548	614
Control	666	405	1146			CRACR2A_TCCAGTAGTGAACTCCTGTG	763	441			CRACR2A_TCCAGTAGTGAACTCCTGTG	602	539
Control	1680	615	1286			CRACR2A_TGGATATCCCCTAACAGAAG	336	562			CRACR2A_TGGATATCCCCTAACAGAAG	418	391
Control	509	184	444			CRACR2B_GAGGAGACCTTTGAGTCGGG	255	282			CRACR2B_GAGGAGACCTTTGAGTCGGG	423	375
Control	918	421	833			CRACR2B_GGAGGTGCGCGCTCTGTACG	340	142			CRACR2B_GGAGGTGCGCGCTCTGTACG	365	524
Control	1743	671	1473			CRACR2B_GGATGTTCTGATACGCGCGT	356	56			CRACR2B_GGATGTTCTGATACGCGCGT	459	320
Control	1074	648	2101			CRACR2B_GTCCCAGAACTTCGCCCGCG	331	80			CRACR2B_GTCCCAGAACTTCGCCCGCG	613	625
Control	1875	827	1398			CRADD_CCTCAGGTGACAGATTGACT	409	486			CRADD_CCTCAGGTGACAGATTGACT	452	636
Control	2222	812	960			CRADD_CTGGATATCCTACCTTCCAG	635	365			CRADD_CTGGATATCCTACCTTCCAG	703	518
Control	1941	343	1619			CRADD_GACCCAGGGAAACTCCTGTA	714	430			CRADD_GACCCAGGGAAACTCCTGTA	764	699
Control	665	358	1021			CRADD_GTTAATCTGCCGGTCTGATG	482	277			CRADD_GTTAATCTGCCGGTCTGATG	552	386
Control	3088	593	1368			CRAMP1L_CACTCAGCGGAAGACACTCG	443	540			CRAMP1L_CACTCAGCGGAAGACACTCG	666	695
Control	1409	391	1381			CRAMP1L_CGGAACTTAGGGTCTTCTGG	229	8			CRAMP1L_CGGAACTTAGGGTCTTCTGG	353	294
Control	2223	44	153			CRAMP1L_GGGGCCAGGTGAAATGCCCG	256	154			CRAMP1L_GGGGCCAGGTGAAATGCCCG	347	363
Control	343	276	249			CRAMP1L_TGACAGGACTTTAGGTAGCG	497	409			CRAMP1L_TGACAGGACTTTAGGTAGCG	491	579
Control	1316	630	1876			CRAT_CACCTGGTAGTTGTGTACCA	632	319			CRAT_CACCTGGTAGTTGTGTACCA	595	531
Control	1515	292	1668			CRAT_CTCATCCCTACAGACCAACA	985	355			CRAT_CTCATCCCTACAGACCAACA	873	659
Control	2389	160	505			CRAT_GCAGCGTCTTGTCGAACCAG	799	460			CRAT_GCAGCGTCTTGTCGAACCAG	1094	1031
Control	1544	501	2482			CRAT_GGGCTCGAGTAGATGACCAC	769	723			CRAT_GGGCTCGAGTAGATGACCAC	989	1141
Control	1248	405	1825			CRB1_ACAGATACAGACATAACCTG	649	648			CRB1_ACAGATACAGACATAACCTG	718	656
Control	1665	822	2767			CRB1_AGGTGTTTGCCATTCCCGGT	190	301			CRB1_AGGTGTTTGCCATTCCCGGT	299	378
Control	2266	429	3043			CRB1_TGCCGCGCTCTAGCCAGACA	1229	784			CRB1_TGCCGCGCTCTAGCCAGACA	1124	1136
Control	2354	708	3339			CRB1_TGGAGACAGCCTACAAACGA	576	289			CRB1_TGGAGACAGCCTACAAACGA	532	398
Control	2289	636	2463			CRB2_AGATGTGGATGAATGCCTGT	664	658			CRB2_AGATGTGGATGAATGCCTGT	837	944
Control	2677	784	2492			CRB2_CTGGCCACAGAACGGTCCAT	1064	1406			CRB2_CTGGCCACAGAACGGTCCAT	1518	1902
Control	0	4	0			CRB2_GCTGGCTCTGGCACTCGTCG	799	847			CRB2_GCTGGCTCTGGCACTCGTCG	1284	1397
Control	2354	158	905			CRB2_TCCTCACCATCAGCGCACGT	1049	697			CRB2_TCCTCACCATCAGCGCACGT	1526	1191
Control	0	0	0			CRB3_AGCCATCACTGCTATCATCG	742	569			CRB3_AGCCATCACTGCTATCATCG	1030	1055
Control	1700	320	1734			CRB3_CCAACTCACCAGGTTGCCAT	533	454			CRB3_CCAACTCACCAGGTTGCCAT	525	607
Control	1030	433	470			CRB3_CCAGGAGCAAGGCAGCCAAG	963	706			CRB3_CCAGGAGCAAGGCAGCCAAG	1278	1131
Control	1265	566	1662			CRB3_CTGGTACCTACTTTGCCCCC	554	273			CRB3_CTGGTACCTACTTTGCCCCC	732	638
Control	1337	366	957			CRBN_ACCAATGTTCATATAAATGG	1393	554			CRBN_ACCAATGTTCATATAAATGG	1589	949
Control	1284	594	2255			CRBN_CTGACTGTGTTCTTAGCTCA	1751	1498			CRBN_CTGACTGTGTTCTTAGCTCA	1955	1916
Control	670	334	789			CRBN_TGAAGAGGTAATGTCTGTCC	1431	1245			CRBN_TGAAGAGGTAATGTCTGTCC	1905	1337
Control	917	693	2781			CRBN_TGTATGTGATGTCGGCAGAC	1332	1629			CRBN_TGTATGTGATGTCGGCAGAC	1644	1161
Control	647	377	1123			CRCP_ACATATCAAAAACACCATGC	1246	646			CRCP_ACATATCAAAAACACCATGC	1267	1063
Control	1712	799	776			CRCP_AGTTAGTAACTGAAATACCT	696	325			CRCP_AGTTAGTAACTGAAATACCT	1253	493
Control	1698	492	2075			CRCP_CCACAGCAGTCACAGGCCGG	730	674			CRCP_CCACAGCAGTCACAGGCCGG	845	911
Control	1793	1201	2829			CRCP_GTTACTGAGAAGCGCAGAAT	326	168			CRCP_GTTACTGAGAAGCGCAGAAT	561	327
Control	1329	1117	2603			CRCT1_CAGAGCGCCGTTTCCGCCAA	690	402			CRCT1_CAGAGCGCCGTTTCCGCCAA	1025	1661
Control	900	448	2464			CRCT1_GGGGCCCTGGGACGACCCCT	757	656			CRCT1_GGGGCCCTGGGACGACCCCT	1371	1506
Control	1246	868	2174			CRCT1_TGCGGCGACTCAGGCTGCTG	2595	1425			CRCT1_TGCGGCGACTCAGGCTGCTG	2550	2850
Control	1814	315	1521			CRCT1_TGGGAAGCAGCAGCAACTGG	1555	1258			CRCT1_TGGGAAGCAGCAGCAACTGG	1923	2007
Control	1292	651	2109			CREB1_AGCTGTACTAGAGTTACGGT	550	333			CREB1_AGCTGTACTAGAGTTACGGT	350	440
Control	1180	559	1545			CREB1_GGCTAACAATGGTACCGATG	471	265			CREB1_GGCTAACAATGGTACCGATG	455	549
Control	1296	577	849			CREB1_TGGAGTTGGCACCGTTACAG	434	247			CREB1_TGGAGTTGGCACCGTTACAG	591	388
Control	1175	433	1096			CREB1_TGTGGAGACTGAATAACTGA	303	237			CREB1_TGTGGAGACTGAATAACTGA	417	495
Control	1104	446	2514			CREB3L1_AAGCGGACCCTGATTGCTGA	346	507			CREB3L1_AAGCGGACCCTGATTGCTGA	586	642
Control	1168	499	537			CREB3L1_ACACAAACTGTGCTCCATCA	337	453			CREB3L1_ACACAAACTGTGCTCCATCA	518	473
Control	756	547	1070			CREB3L1_CATACTCCTTCTTCTTACGA	502	310			CREB3L1_CATACTCCTTCTTCTTACGA	444	433
Control	919	648	3029			CREB3L1_CCAGTTCCATGTCCAATAGA	527	224			CREB3L1_CCAGTTCCATGTCCAATAGA	510	446
Control	1482	982	1627			CREB3L2_AGGCCCTGAAGAAAATTCGG	665	496			CREB3L2_AGGCCCTGAAGAAAATTCGG	1029	1172
Control	681	342	498			CREB3L2_GACAGACGGAACGAGTCCTG	777	939			CREB3L2_GACAGACGGAACGAGTCCTG	877	838
Control	2261	1043	1728			CREB3L2_GTCATTGAAGCTGTCACTGG	553	475			CREB3L2_GTCATTGAAGCTGTCACTGG	610	635
Control	1664	807	2021			CREB3L2_TACTTACATGAGGAGCCGTG	844	647			CREB3L2_TACTTACATGAGGAGCCGTG	943	564
Control	1640	966	3571			CREB3L3_AGTTGCCAGGATGATAGGAG	760	833			CREB3L3_AGTTGCCAGGATGATAGGAG	1047	923
Control	902	341	1150			CREB3L3_GAGTGCTGAAAAAAATCCGC	371	244			CREB3L3_GAGTGCTGAAAAAAATCCGC	765	700
Control	2010	983	1764			CREB3L3_GCCTCTGTGACCATAGACCT	1044	700			CREB3L3_GCCTCTGTGACCATAGACCT	1086	1342
Control	2512	44	796			CREB3L3_TTCACGGTGAGATTGCATCG	1210	972			CREB3L3_TTCACGGTGAGATTGCATCG	1613	1274
Control	1340	356	1155			CREB3L4_GGAAGCATGTTACCTTGGTG	627	168			CREB3L4_GGAAGCATGTTACCTTGGTG	571	594
Control	1503	285	1123			CREB3L4_GTAACTAGGCTACAGGAACA	525	397			CREB3L4_GTAACTAGGCTACAGGAACA	607	561
Control	1646	407	315			CREB3L4_GTCAGGAACAGGGTTTGACA	945	665			CREB3L4_GTCAGGAACAGGGTTTGACA	1081	1196
Control	1786	522	1671			CREB3L4_TAGACAACCTCATAGAGCAT	955	403			CREB3L4_TAGACAACCTCATAGAGCAT	970	733
Control	1273	848	2413			CREB3_AACAAATTCTGAAACGTGTG	985	660			CREB3_AACAAATTCTGAAACGTGTG	948	881
Control	865	342	3147			CREB3_AGAATGTTCAACGACGCTGG	750	631			CREB3_AGAATGTTCAACGACGCTGG	990	744
Control	1439	114	1357			CREB3_CCATAGAGACAGTTTCCCGT	429	628			CREB3_CCATAGAGACAGTTTCCCGT	723	599
Control	811	422	326			CREB3_TAGGCTAGTACTGACAGATG	861	830			CREB3_TAGGCTAGTACTGACAGATG	979	980
Control	1321	715	2058			CREB5_AATGGGAACATGAACACCAT	758	659			CREB5_AATGGGAACATGAACACCAT	577	576
Control	1189	476	1942			CREB5_CCGACAGCGCTTCCCAACAG	408	155			CREB5_CCGACAGCGCTTCCCAACAG	419	468
Control	1242	653	2453			CREB5_GGCTTGCTGAATCACAACGT	379	218			CREB5_GGCTTGCTGAATCACAACGT	459	444
Control	2006	616	1227			CREB5_GTTCTTCAGGAATCTCGTTG	963	860			CREB5_GTTCTTCAGGAATCTCGTTG	1106	841
Control	2123	987	2777			CREBBP_ATTGCCCCCCTCCAAACACG	409	244			CREBBP_ATTGCCCCCCTCCAAACACG	469	325
Control	1211	338	1636			CREBBP_CAGGACGGTACTTACGTCTG	884	749			CREBBP_CAGGACGGTACTTACGTCTG	894	1026
Control	1626	562	1816			CREBBP_CCGCAAATGACTGGTCACGC	164	62			CREBBP_CCGCAAATGACTGGTCACGC	203	295
Control	1389	779	2285			CREBBP_CTTAGCCCACTGATGAACGA	423	235			CREBBP_CTTAGCCCACTGATGAACGA	480	339
Control	978	487	1007			CREBL2_ACATATAGCTCTTTCTCGAC	985	527			CREBL2_ACATATAGCTCTTTCTCGAC	1219	957
Control	1934	875	2779			CREBL2_AGCTATATGTGCCCTCAGAG	677	165			CREBL2_AGCTATATGTGCCCTCAGAG	846	622
Control	1140	185	980			CREBL2_ATATGTTTCAGTACAAGCAG	1245	700			CREBL2_ATATGTTTCAGTACAAGCAG	1582	1015
Control	1718	316	2194			CREBL2_GTAAAGAAGCCCGGTAAACG	955	263			CREBL2_GTAAAGAAGCCCGGTAAACG	1086	896
Control	589	204	343			CREBRF_AGTGATACTTTCTCTGAACC	432	350			CREBRF_AGTGATACTTTCTCTGAACC	401	343
Control	1258	426	890			CREBRF_GGGTGCTTTAACCTCAAACT	608	344			CREBRF_GGGTGCTTTAACCTCAAACT	567	588
Control	1130	280	478			CREBRF_TGACACTGAAAAGTGAATCG	1137	707			CREBRF_TGACACTGAAAAGTGAATCG	1136	1120
Control	2350	102	671			CREBRF_TGTGTGAATCTGGCTCAACA	1098	1016			CREBRF_TGTGTGAATCTGGCTCAACA	1210	846
Control	1794	588	3666			CREBZF_AGAAGAAGGAGTACGTGATG	490	228			CREBZF_AGAAGAAGGAGTACGTGATG	501	368
Control	2149	318	2292			CREBZF_AGGCTGTTAAACGGTATCGG	338	127			CREBZF_AGGCTGTTAAACGGTATCGG	342	418
Control	941	320	1635			CREBZF_CGGTAACGACAACAACCAGG	288	204			CREBZF_CGGTAACGACAACAACCAGG	507	518
Control	1934	1100	2334			CREBZF_GGCGGAGGCTCGGATAGCGG	308	160			CREBZF_GGCGGAGGCTCGGATAGCGG	343	419
Control	1100	739	2758			CREG1_AGCGAGAGGACGTCGGCGAA	255	256			CREG1_AGCGAGAGGACGTCGGCGAA	382	556
Control	1898	626	2291			CREG1_GCCGCCGCTACCACCCCGCG	370	396			CREG1_GCCGCCGCTACCACCCCGCG	733	974
Control	2905	151	657			CREG1_GGTGGCCAGAGCGCCCCAGT	118	34			CREG1_GGTGGCCAGAGCGCCCCAGT	157	177
Control	1605	648	3525			CREG1_GTTGGTCTGTGCCAAAGTCA	1507	1170			CREG1_GTTGGTCTGTGCCAAAGTCA	1627	1285
Control	1589	440	1764			CREG2_ATCCCAGTGCTATTGTTGAA	542	359			CREG2_ATCCCAGTGCTATTGTTGAA	946	698
Control	1268	475	1187			CREG2_CATGACAGCCAAGGACCCCG	596	265			CREG2_CATGACAGCCAAGGACCCCG	483	438
Control	793	331	1059			CREG2_CGGTAGGAGAACATCCCGGG	145	95			CREG2_CGGTAGGAGAACATCCCGGG	277	279
Control	557	521	1307			CREG2_GTCTTGGGCCGTCACCAACG	136	22			CREG2_GTCTTGGGCCGTCACCAACG	309	239
Control	757	99	85			CRELD1_AAAAACTCACGAAGGCAGGA	337	213			CRELD1_AAAAACTCACGAAGGCAGGA	633	390
Control	950	373	1344			CRELD1_ACCTACCCGAACATACCAGA	202	218			CRELD1_ACCTACCCGAACATACCAGA	275	300
Control	1955	765	1572			CRELD1_AGTCCCCGGCAGGTATGACA	245	72			CRELD1_AGTCCCCGGCAGGTATGACA	486	460
Control	1731	803	1206			CRELD1_CCCACTTACCTACACACTTG	865	511			CRELD1_CCCACTTACCTACACACTTG	699	783
Control	801	367	661			CRELD2_ACCGAGACAGTCGGGACCGT	667	513			CRELD2_ACCGAGACAGTCGGGACCGT	675	859
Control	645	622	1254			CRELD2_CGAATGCAATCAGATGCTAG	1086	643			CRELD2_CGAATGCAATCAGATGCTAG	1248	1257
Control	1647	746	2064			CRELD2_GCTGGTGGACAAGTTTAACC	165	355			CRELD2_GCTGGTGGACAAGTTTAACC	329	303
Control	1882	538	2744			CRELD2_TCCATGCAGTCAGTGCACAG	889	1239			CRELD2_TCCATGCAGTCAGTGCACAG	1238	1393
Control	1615	957	1787			CREM_ACAATCCAGATTTCTAACCC	301	48			CREM_ACAATCCAGATTTCTAACCC	463	437
Control	1822	747	1152			CREM_GCATATATCAGACTAGCACG	259	623			CREM_GCATATATCAGACTAGCACG	283	373
Control	2981	987	2100			CREM_TACTGTACAATTGTAGCACC	802	436			CREM_TACTGTACAATTGTAGCACC	897	656
Control	2312	628	608			CREM_TGCCTACCTGAGCTAAAGCA	626	387			CREM_TGCCTACCTGAGCTAAAGCA	685	757
Control	2135	914	2776			CRHBP_AGGGGAAAGCCGGTACCTAG	479	300			CRHBP_AGGGGAAAGCCGGTACCTAG	899	886
Control	1863	816	1791			CRHBP_GTGAGAGTGGTCTTAGCAGG	459	271			CRHBP_GTGAGAGTGGTCTTAGCAGG	526	380
Control	1097	556	1464			CRHBP_TCGACTCACGCAGAGCGCGG	294	300			CRHBP_TCGACTCACGCAGAGCGCGG	397	320
Control	869	473	1100			CRHBP_TTGATGGTTGGATTCTCAAG	324	491			CRHBP_TTGATGGTTGGATTCTCAAG	326	270
Control	1046	560	2414			CRHR1_GAGCCGCAGAAAGAGGACAA	741	740			CRHR1_GAGCCGCAGAAAGAGGACAA	764	1110
Control	1775	445	522			CRHR1_GCACTCGGAGTAATTCACGC	556	373			CRHR1_GCACTCGGAGTAATTCACGC	625	625
Control	505	332	942			CRHR1_GGACACCATAGAAAAAGGCA	829	428			CRHR1_GGACACCATAGAAAAAGGCA	943	846
Control	1052	307	1007			CRHR1_TAGCTGGACCACGAACCAGG	1074	522			CRHR1_TAGCTGGACCACGAACCAGG	1519	1358
Control	707	204	1326			CRHR2_CTCATAGTAGAGCTTGCCGA	1272	1014			CRHR2_CTCATAGTAGAGCTTGCCGA	1440	1306
Control	2570	467	1406			CRHR2_GACATTTCGCAGGATAAAGG	1029	834			CRHR2_GACATTTCGCAGGATAAAGG	1581	1220
Control	599	280	993			CRHR2_GGAAGGCTGCTACCTGCACA	1767	926			CRHR2_GGAAGGCTGCTACCTGCACA	1831	1761
Control	2385	896	4248			CRHR2_GGGCTGCCACAGATACGCAG	224	256			CRHR2_GGGCTGCCACAGATACGCAG	339	380
Control	2329	900	2114			CRH_AGGAGTACTTCCTCCGCCTG	740	610			CRH_AGGAGTACTTCCTCCGCCTG	842	864
Control	1615	723	3200			CRH_CAACACGCGGAAAAAGTTGG	421	251			CRH_CAACACGCGGAAAAAGTTGG	578	746
Control	2154	776	1671			CRH_GGGCTGTCGAGCGAGCGCCG	362	569			CRH_GGGCTGTCGAGCGAGCGCCG	583	916
Control	2080	655	3505			CRH_TGGAAGAAATCCAAGGGCTG	400	231			CRH_TGGAAGAAATCCAAGGGCTG	478	239
Control	2392	1061	2654			CRIM1_CATCGCCACGAGAGACTATG	559	370			CRIM1_CATCGCCACGAGAGACTATG	656	637
Control	1803	629	1143			CRIM1_GCAGGTTCCGTAAATCCCGA	723	347			CRIM1_GCAGGTTCCGTAAATCCCGA	901	935
Control	662	157	744			CRIM1_GGTTTCAAACGCGATCACAA	380	238			CRIM1_GGTTTCAAACGCGATCACAA	500	562
Control	950	471	3364			CRIM1_GTGGTGAGATAAACTGCGAG	494	333			CRIM1_GTGGTGAGATAAACTGCGAG	701	688
Control	2205	910	2478			CRIP1_CAAGTGTCCCAAGTGCAACA	974	1461			CRIP1_CAAGTGTCCCAAGTGCAACA	1353	1282
Control	1347	802	556			CRIP1_GGGTCCCACCTACCTCAGCG	640	887			CRIP1_GGGTCCCACCTACCTCAGCG	979	990
Control	916	536	810			CRIP1_TGCAACAAGGAGGTGTACTT	416	397			CRIP1_TGCAACAAGGAGGTGTACTT	648	714
Control	420	637	1913			CRIP1_TGCCTGAAGTGCGAGAAATG	1587	1127			CRIP1_TGCCTGAAGTGCGAGAAATG	1407	1451
Control	684	363	1103			CRIP2_ACCTTTGGGTCCGAACAGGG	771	398			CRIP2_ACCTTTGGGTCCGAACAGGG	1067	1002
Control	891	497	2216			CRIP2_AGCAAGACGCTGACGCCCGG	1423	1018			CRIP2_AGCAAGACGCTGACGCCCGG	1945	1939
Control	1587	925	2376			CRIP2_CACGCACTCACCGAAGTACA	1386	1066			CRIP2_CACGCACTCACCGAAGTACA	1451	1647
Control	1314	804	3356			CRIP2_GGGCCGCGGGGACCTCGATG	166	274			CRIP2_GGGCCGCGGGGACCTCGATG	298	462
Control	1512	458	1367			CRIP3_CCATATGAAGACATTCACTG	378	274			CRIP3_CCATATGAAGACATTCACTG	463	368
Control	2103	957	3323			CRIP3_GAGCCCCATAGCATGGCTTG	336	332			CRIP3_GAGCCCCATAGCATGGCTTG	287	440
Control	1338	476	2784			CRIP3_TAAGGCTGGTACTTACCCCT	540	433			CRIP3_TAAGGCTGGTACTTACCCCT	525	320
Control	1009	173	175			CRIP3_TGTTACTTACCAAAATAGAC	745	176			CRIP3_TGTTACTTACCAAAATAGAC	661	292
Control	1303	396	1972			CRIPAK_AGCAGGCGAGCACTCCACAT	464	358			CRIPAK_AGCAGGCGAGCACTCCACAT	530	667
Control	881	833	2005			CRIPAK_AGCAGGCGGGCACTCCACGT	738	524			CRIPAK_AGCAGGCGGGCACTCCACGT	549	694
Control	951	407	211			CRIPAK_AGCAGGTGGGCACTCCACAT	894	809			CRIPAK_AGCAGGTGGGCACTCCACAT	1300	1372
Control	1488	618	709			CRIPAK_CCTGCTCACACGTGCCCATG	673	415			CRIPAK_CCTGCTCACACGTGCCCATG	1011	984
Control	539	254	1155			CRIPT_CTAACAGGTGAAAAGAAACT	369	430			CRIPT_CTAACAGGTGAAAAGAAACT	454	509
Control	832	289	1921			CRIPT_CTTTGACTTCAAAAAAAGCA	456	215			CRIPT_CTTTGACTTCAAAAAAAGCA	312	374
Control	704	232	1038			CRIPT_GATGGTGCTAGGAATACCAC	317	353			CRIPT_GATGGTGCTAGGAATACCAC	479	487
Control	1425	448	3087			CRIPT_GCACCATCTTTCCATGTATC	478	382			CRIPT_GCACCATCTTTCCATGTATC	352	432
Control	916	310	1017			CRISP1_AACTACTGACCACTACACTC	1199	1029			CRISP1_AACTACTGACCACTACACTC	1582	1336
Control	1463	685	2153			CRISP1_GAGTCTACAAGTTTCAAACA	528	210			CRISP1_GAGTCTACAAGTTTCAAACA	708	547
Control	2254	473	2752			CRISP1_TTAATATACACAACGCCCTC	483	213			CRISP1_TTAATATACACAACGCCCTC	565	243
Control	950	654	1900			CRISP1_TTGGAAGTCTCCTCTCAAGG	1005	163			CRISP1_TTGGAAGTCTCCTCTCAAGG	980	679
Control	1630	174	661			CRISP2_AGTTGTTGGACATTATACTC	535	105			CRISP2_AGTTGTTGGACATTATACTC	436	399
Control	1973	567	314			CRISP2_GCTTTGGATTGCAGAAGACC	347	245			CRISP2_GCTTTGGATTGCAGAAGACC	471	466
Control	1284	449	1948			CRISP2_TAACAACGAATGCCCAAAGG	862	471			CRISP2_TAACAACGAATGCCCAAAGG	964	759
Control	1760	540	1926			CRISP2_TGCCAGTAACATGCTAAAGA	312	467			CRISP2_TGCCAGTAACATGCTAAAGA	503	598
Control	2609	1203	3792			CRISP3_CCACCCAAACACAAGTGCAA	1598	1074			CRISP3_CCACCCAAACACAAGTGCAA	1760	1629
Control	1416	768	3197			CRISP3_GCCAAAGACTCCCAACGCAG	1330	1265			CRISP3_GCCAAAGACTCCCAACGCAG	1662	1691
Control	524	336	1198			CRISP3_GGTCACAAGCAATCCAAAGC	1078	994			CRISP3_GGTCACAAGCAATCCAAAGC	1412	1168
Control	725	379	841			CRISP3_TTACAGACACAGTAACCCAA	1536	847			CRISP3_TTACAGACACAGTAACCCAA	1808	1213
Control	1232	484	1254			CRISPLD1_ATGCCCCTTACAAACATGGG	1486	893			CRISPLD1_ATGCCCCTTACAAACATGGG	1550	1523
Control	2064	757	2807			CRISPLD1_GATTGTACATGAAACGTCGG	1082	933			CRISPLD1_GATTGTACATGAAACGTCGG	1523	1135
Control	946	382	1304			CRISPLD1_GTGTATAATGTGTACATACA	2816	474			CRISPLD1_GTGTATAATGTGTACATACA	3545	1119
Control	585	339	1827			CRISPLD1_TGTCATAACATGAACATCTG	1478	1496			CRISPLD1_TGTCATAACATGAACATCTG	1838	1361
Control	600	323	831			CRISPLD2_ACAGGCTCACCTGTTACACG	942	750			CRISPLD2_ACAGGCTCACCTGTTACACG	1502	1309
Control	1167	544	1866			CRISPLD2_AGGAACAACTTGTGTTACCG	586	567			CRISPLD2_AGGAACAACTTGTGTTACCG	749	711
Control	1325	378	1641			CRISPLD2_CATGTGCACGCACTACACAC	1539	1381			CRISPLD2_CATGTGCACGCACTACACAC	1769	1528
Control	831	207	942			CRISPLD2_CCTGCAGGTATCGCTCTCCG	898	640			CRISPLD2_CCTGCAGGTATCGCTCTCCG	1240	1299
Control	1468	697	2590			CRKL_CGCGGACGAGGAACATACCG	928	741			CRKL_CGCGGACGAGGAACATACCG	1118	1227
Control	1014	543	2711			CRKL_GGTCCCCGATCTTAAAACGG	839	273			CRKL_GGTCCCCGATCTTAAAACGG	940	984
Control	973	276	1923			CRKL_GTGGTGGAGTGCCCGGAACA	418	233			CRKL_GTGGTGGAGTGCCCGGAACA	586	671
Control	641	358	1199			CRKL_TCCATGCTTTCCGTGTGGTG	1305	611			CRKL_TCCATGCTTTCCGTGTGGTG	993	843
Control	2696	663	2184			CRK_ATTCCCATTAAAGTCAAAGA	826	251			CRK_ATTCCCATTAAAGTCAAAGA	954	460
Control	3151	370	731			CRK_CCCGTCAGTCCCTCACCGGG	609	1009			CRK_CCCGTCAGTCCCTCACCGGG	640	615
Control	593	362	555			CRK_CGCTGAGCACATAGTCCCCG	264	271			CRK_CGCTGAGCACATAGTCCCCG	338	344
Control	874	628	1552			CRK_TCCAATCAGAGCCGATACTG	406	279			CRK_TCCAATCAGAGCCGATACTG	436	485
Control	839	378	2176			CRLF1_CCAACTTACGGCCAACATAG	716	580			CRLF1_CCAACTTACGGCCAACATAG	792	1045
Control	1126	283	357			CRLF1_CCGCTCCGATGTACTCACGC	520	442			CRLF1_CCGCTCCGATGTACTCACGC	770	666
Control	1357	571	587			CRLF1_GAGGAGCCGATGAGAAGCGT	234	107			CRLF1_GAGGAGCCGATGAGAAGCGT	247	272
Control	1233	334	942			CRLF1_TGGCCAGGACAACACATGTG	1267	748			CRLF1_TGGCCAGGACAACACATGTG	1351	953
Control	885	475	1422			CRLF2_CAGACACATACCCAAGCGAC	377	690			CRLF2_CAGACACATACCCAAGCGAC	521	773
Control	1613	544	1362			CRLF2_CGAAAATCTCACGTGCTTCG	278	128			CRLF2_CGAAAATCTCACGTGCTTCG	493	427
Control	1659	765	1887			CRLF2_GGAGCCCCTTCGACACCGAG	241	145			CRLF2_GGAGCCCCTTCGACACCGAG	520	414
Control	1432	661	2190			CRLF2_TAGAAACCGTGCAGGTGACA	558	109			CRLF2_TAGAAACCGTGCAGGTGACA	608	510
Control	1011	169	1912			CRLF3_CATACCATGAGGCACCAATG	688	528			CRLF3_CATACCATGAGGCACCAATG	539	592
Control	1393	1063	3253			CRLF3_GAAGAACTAATAGAGAAACC	579	555			CRLF3_GAAGAACTAATAGAGAAACC	1026	565
Control	536	632	2125			CRLF3_GTAGGTGAAATCGCCATGCT	996	776			CRLF3_GTAGGTGAAATCGCCATGCT	1072	924
Control	2267	1096	2551			CRLF3_TGAACTGGTAATCAACGTTG	764	446			CRLF3_TGAACTGGTAATCAACGTTG	627	509
Control	1202	850	1538			CRLS1_ACATATTCGGGATTGTCCAT	1383	746			CRLS1_ACATATTCGGGATTGTCCAT	1512	1508
Control	3	9	8			CRLS1_GGAACCACTGTTCGGGCGCG	1282	675			CRLS1_GGAACCACTGTTCGGGCGCG	1598	1604
Control	1463	395	571			CRLS1_GGGCAGCCGCAAGCCAAGAG	168	160			CRLS1_GGGCAGCCGCAAGCCAAGAG	307	302
Control	716	403	1021			CRLS1_TAATCAAATAGCCCAGAACT	1133	791			CRLS1_TAATCAAATAGCCCAGAACT	1445	689
Control	1100	476	1736			CRMP1_CTCTCCGGGAGAGCTGACCG	325	136			CRMP1_CTCTCCGGGAGAGCTGACCG	523	659
Control	626	377	2417			CRMP1_CTGGTACGATGGCGTTCGGG	647	389			CRMP1_CTGGTACGATGGCGTTCGGG	870	838
Control	1160	405	605			CRMP1_GAGAACTTAATCGTTCCTGG	454	305			CRMP1_GAGAACTTAATCGTTCCTGG	552	452
Control	1924	764	1324			CRMP1_GTACGGCGGCATGTTCGCCG	470	286			CRMP1_GTACGGCGGCATGTTCGCCG	509	473
Control	2380	621	2066			CRNKL1_ACTACCGAAATATTACACTC	750	761			CRNKL1_ACTACCGAAATATTACACTC	1201	1150
Control	1051	410	882			CRNKL1_AGTGATTTACAAGTATGCCC	240	224			CRNKL1_AGTGATTTACAAGTATGCCC	422	331
Control	1417	896	2441			CRNKL1_ATGGTTTGATTACTTGCGCT	386	183			CRNKL1_ATGGTTTGATTACTTGCGCT	439	424
Control	2288	400	2054			CRNKL1_TATATCGCTCATAAATGGTG	1775	411			CRNKL1_TATATCGCTCATAAATGGTG	1963	1076
Control	1596	1134	2954			CRNN_ACACCGTACCACAATCACAT	720	572			CRNN_ACACCGTACCACAATCACAT	1008	1350
Control	2209	393	1849			CRNN_CAACTTTAAACACTAAGACC	666	385			CRNN_CAACTTTAAACACTAAGACC	900	906
Control	1908	527	3196			CRNN_GCCACCAATGACCAGAACAG	770	323			CRNN_GCCACCAATGACCAGAACAG	934	958
Control	1710	712	2204			CRNN_GGAATCAGACAACAGAGATG	1132	644			CRNN_GGAATCAGACAACAGAGATG	1053	977
Control	1468	612	2321			CROCC_GAAGCTGGCACTCCTAGAGG	177	620			CROCC_GAAGCTGGCACTCCTAGAGG	505	648
Control	1877	678	2201			CROCC_GCAGCAAATAATAGCTACAC	819	435			CROCC_GCAGCAAATAATAGCTACAC	658	967
Control	571	182	1761			CROCC_GCTCGCCATTAAGTACAATG	487	394			CROCC_GCTCGCCATTAAGTACAATG	531	671
Control	1331	456	1825			CROCC_TCTGAGTGAGGACATACGAA	442	302			CROCC_TCTGAGTGAGGACATACGAA	492	546
Control	1527	328	1814			CROT_CTCGACACAGCACTACAATG	373	786			CROT_CTCGACACAGCACTACAATG	466	569
Control	1909	650	1322			CROT_GATTGCAGCATTAACTAGTG	484	288			CROT_GATTGCAGCATTAACTAGTG	555	448
Control	890	287	981			CROT_GGAGATCCAACAGTACGCTG	572	458			CROT_GGAGATCCAACAGTACGCTG	783	730
Control	968	679	1876			CROT_TGGTATACGAACATCCAGAT	380	229			CROT_TGGTATACGAACATCCAGAT	382	427
Control	1926	550	1215			CRP_AGTACACATTTGTACAAGCT	1615	771			CRP_AGTACACATTTGTACAAGCT	1491	1305
Control	1361	661	1788			CRP_CGGAACTGTCCTCGACCCGT	1321	941			CRP_CGGAACTGTCCTCGACCCGT	1634	1379
Control	1506	682	1482			CRP_GAAGAAGGGATACACTGTGG	1010	492			CRP_GAAGAAGGGATACACTGTGG	1269	830
Control	1457	640	1990			CRP_TCTGGCCAAAAGCATGAGAG	1742	1351			CRP_TCTGGCCAAAAGCATGAGAG	1842	1339
Control	1617	685	3733			CRTAC1_AATTACGCCTACGGTAATGT	642	288			CRTAC1_AATTACGCCTACGGTAATGT	765	484
Control	2042	990	1775			CRTAC1_ATTGTCGCAGAAGATATCCG	867	510			CRTAC1_ATTGTCGCAGAAGATATCCG	991	715
Control	887	725	903			CRTAC1_TGGGGACTTTGAGATCGTCG	1230	905			CRTAC1_TGGGGACTTTGAGATCGTCG	1493	1285
Control	2677	942	2641			CRTAC1_TTGGTGACTGCAGTGAACAT	1316	888			CRTAC1_TTGGTGACTGCAGTGAACAT	1196	1009
Control	1128	755	1845			CRTAM_GAAGTGAAAGTGATTGTGCT	832	318			CRTAM_GAAGTGAAAGTGATTGTGCT	722	521
Control	1504	628	2258			CRTAM_GTACACGCCTTCATCTTGCA	698	214			CRTAM_GTACACGCCTTCATCTTGCA	529	654
Control	1924	867	2551			CRTAM_GTAGCCAGGTTATCTGCGGA	257	127			CRTAM_GTAGCCAGGTTATCTGCGGA	418	490
Control	1138	747	1789			CRTAM_TTATGGCAAAAATTCAACGG	439	246			CRTAM_TTATGGCAAAAATTCAACGG	684	395
Control	1337	394	1286			CRTAP_CGAGCAGTGCGGGCATACAA	660	678			CRTAP_CGAGCAGTGCGGGCATACAA	753	1202
Control	799	387	1425			CRTAP_GAGTGTCTCGCAGCCTGCGA	1300	880			CRTAP_GAGTGTCTCGCAGCCTGCGA	1538	1410
Control	358	327	1625			CRTAP_GCAGGAACTTGTAGGGCTCG	1552	723			CRTAP_GCAGGAACTTGTAGGGCTCG	1948	2019
Control	1409	824	1712			CRTAP_TGCCGCTCGAGTCGGCCTAC	1035	778			CRTAP_TGCCGCTCGAGTCGGCCTAC	1303	1655
Control	630	508	886			CRTC1_AAATCCCAGTACCTGCAACT	707	391			CRTC1_AAATCCCAGTACCTGCAACT	902	614
Control	946	208	1772			CRTC1_GCGGCCAACCTGACGCACCT	1010	573			CRTC1_GCGGCCAACCTGACGCACCT	1202	1455
Control	2307	311	1298			CRTC1_GGTACCGTGACTGCAAGCGG	1077	906			CRTC1_GGTACCGTGACTGCAAGCGG	1131	1173
Control	1258	702	1957			CRTC1_TGTCAGTGGACAAACACGGA	645	937			CRTC1_TGTCAGTGGACAAACACGGA	732	892
Control	935	248	1361			CRTC2_AGGGCCACTTACCCCCACGT	204	136			CRTC2_AGGGCCACTTACCCCCACGT	330	459
Control	1202	794	2065			CRTC2_CCACCTGCCATGAACACGGG	467	255			CRTC2_CCACCTGCCATGAACACGGG	580	621
Control	1469	151	1042			CRTC2_CTTCGCCAGCTAGACTCTGG	254	143			CRTC2_CTTCGCCAGCTAGACTCTGG	360	333
Control	2194	682	982			CRTC2_GAGGTTGGGATTGCTTAGGG	383	450			CRTC2_GAGGTTGGGATTGCTTAGGG	610	735
Control	2535	666	963			CRTC3_CCTCCAACATCACAGGATCG	1277	871			CRTC3_CCTCCAACATCACAGGATCG	1438	1304
Control	2317	946	4444			CRTC3_CTGCGCCTTACACAGTACCA	705	494			CRTC3_CTGCGCCTTACACAGTACCA	756	760
Control	1890	825	2385			CRTC3_GCAGATGTCAGCCTGAACCC	1311	807			CRTC3_GCAGATGTCAGCCTGAACCC	1481	1956
Control	1061	371	1740			CRTC3_TGGTGAGAATAATGGACATG	566	253			CRTC3_TGGTGAGAATAATGGACATG	597	470
Control	1421	697	2147			CRX_AGGGTCTGGACACACATCTG	764	587			CRX_AGGGTCTGGACACACATCTG	1006	958
Control	1636	590	2218			CRX_CCCAGACGTCTATGCCCGTG	973	861			CRX_CCCAGACGTCTATGCCCGTG	1193	1250
Control	541	506	1094			CRX_GGCCCTAAGTGGCCCCAGTG	99	103			CRX_GGCCCTAAGTGGCCCCAGTG	208	333
Control	1119	683	2854			CRX_GGTTTGGTTCAAGAACCGGA	426	423			CRX_GGTTTGGTTCAAGAACCGGA	856	692
Control	1390	728	2999			CRY1_AGGATCATAGAACTCAATGG	235	255			CRY1_AGGATCATAGAACTCAATGG	347	235
Control	1639	578	1546			CRY1_GATAAGGACTAAGTCCAGTA	309	223			CRY1_GATAAGGACTAAGTCCAGTA	305	311
Control	1426	208	1317			CRY1_GCTTTAGCCAAATGGGCGGA	327	58			CRY1_GCTTTAGCCAAATGGGCGGA	490	341
Control	1099	445	2088			CRY1_GTTGCTTGCTTCCTGACACG	711	341			CRY1_GTTGCTTGCTTCCTGACACG	721	674
Control	1042	519	2990			CRY2_AAGCGCTTGTATGTAAGGGG	357	460			CRY2_AAGCGCTTGTATGTAAGGGG	596	534
Control	1837	729	2966			CRY2_ATGCCATCATGACCCAACTG	1047	807			CRY2_ATGCCATCATGACCCAACTG	1070	962
Control	2065	753	2789			CRY2_CCATCGGTTGATCCCGACTG	371	674			CRY2_CCATCGGTTGATCCCGACTG	458	593
Control	1933	418	1438			CRY2_GCACGCCGTAGGTCTCGTCG	365	155			CRY2_GCACGCCGTAGGTCTCGTCG	445	660
Control	2618	1078	2599			CRYAA_ACTCACGGGAAATGTAGCCG	626	246			CRYAA_ACTCACGGGAAATGTAGCCG	848	728
Control	3354	1250	5270			CRYAA_ATTTCAGGTTCGATCCGACC	355	153			CRYAA_ATTTCAGGTTCGATCCGACC	381	264
Control	2043	546	1708			CRYAA_CCAGGGTGCGCTTGAACCAG	269	301			CRYAA_CCAGGGTGCGCTTGAACCAG	438	636
Control	923	376	649			CRYAA_GGGAGAAGTGCTTCACATCG	668	660			CRYAA_GGGAGAAGTGCTTCACATCG	562	552
Control	1172	605	1167			CRYAB_AGTCCAGTGTCAAACCAGCT	448	292			CRYAB_AGTCCAGTGTCAAACCAGCT	605	443
Control	1993	528	1138			CRYAB_CGAAGAACTGGTCAAAGAGG	605	109			CRYAB_CGAAGAACTGGTCAAAGAGG	493	406
Control	1859	66	560			CRYAB_GGACTCAGGGAAGTAGACGT	345	392			CRYAB_GGACTCAGGGAAGTAGACGT	476	368
Control	1089	555	635			CRYAB_TGTGAAGCACTTCTCCCCAG	189	312			CRYAB_TGTGAAGCACTTCTCCCCAG	388	312
Control	1299	502	1281			CRYBA1_AAACTTTATTGGACGCCAGT	702	280			CRYBA1_AAACTTTATTGGACGCCAGT	908	592
Control	2413	637	2257			CRYBA1_ATGAGCATACCAGCTTCTGT	1247	1067			CRYBA1_ATGAGCATACCAGCTTCTGT	1221	1203
Control	1268	585	1403			CRYBA1_CTCAGACCAACCCTACGCCG	1034	508			CRYBA1_CTCAGACCAACCCTACGCCG	1159	1049
Control	2367	836	4243			CRYBA1_GAGAGGAGAATACCCTCGCT	391	88			CRYBA1_GAGAGGAGAATACCCTCGCT	533	394
Control	1704	619	2516			CRYBA2_AGAAGGGAGACTATCCTCGC	620	338			CRYBA2_AGAAGGGAGACTATCCTCGC	716	499
Control	2562	710	1702			CRYBA2_CCGTGTGACACTGTTTGAGG	631	890			CRYBA2_CCGTGTGACACTGTTTGAGG	703	792
Control	2351	368	2090			CRYBA2_CTGGAAGTCGGGGTACTCAA	352	608			CRYBA2_CTGGAAGTCGGGGTACTCAA	577	639
Control	3172	1032	3348			CRYBA2_GGGATGGGTAGTCATCAACG	433	99			CRYBA2_GGGATGGGTAGTCATCAACG	358	424
Control	2754	339	1290			CRYBA4_ACGAGGCGAATATCCAAGCT	269	155			CRYBA4_ACGAGGCGAATATCCAAGCT	313	321
Control	1957	679	3889			CRYBA4_AGGAGGTGAGCCTCTCGGCG	421	656			CRYBA4_AGGAGGTGAGCCTCTCGGCG	609	660
Control	735	452	2011			CRYBA4_CGATCTTTGAAAGTGCTGAG	406	227			CRYBA4_CGATCTTTGAAAGTGCTGAG	573	453
Control	880	352	893			CRYBA4_TGTAGAACCACCGTGACTCG	335	340			CRYBA4_TGTAGAACCACCGTGACTCG	516	508
Control	1562	636	1649			CRYBB1_AGGACATGAGCCGATCACTG	882	618			CRYBB1_AGGACATGAGCCGATCACTG	1104	962
Control	1260	147	614			CRYBB1_CCAGGATGAACATCTCCCCG	682	275			CRYBB1_CCAGGATGAACATCTCCCCG	712	636
Control	1342	338	663			CRYBB1_CCGTCGAGCAGAATTCTCGG	410	361			CRYBB1_CCGTCGAGCAGAATTCTCGG	393	380
Control	1478	605	2030			CRYBB1_GAAGTTGGCCCCTTCAAACA	229	150			CRYBB1_GAAGTTGGCCCCTTCAAACA	294	344
Control	2034	420	1223			CRYBB2_CGGACTCCCTCAGCTCCCTG	860	918			CRYBB2_CGGACTCCCTCAGCTCCCTG	1475	1442
Control	1227	611	1298			CRYBB2_GAAGGGTGAGTACCCCCGCT	183	326			CRYBB2_GAAGGGTGAGTACCCCCGCT	303	296
Control	1451	702	2370			CRYBB2_GCCACAGTCCCTCAACCCCA	636	610			CRYBB2_GCCACAGTCCCTCAACCCCA	788	793
Control	2620	667	891			CRYBB2_GGCAGGTTCTGTCCTAGTGC	325	240			CRYBB2_GGCAGGTTCTGTCCTAGTGC	515	412
Control	1429	705	1574			CRYBB3_ACCACACTCACAATATTCAG	660	530			CRYBB3_ACCACACTCACAATATTCAG	773	784
Control	881	458	1602			CRYBB3_CCAGAACAAACTGCTCCCCG	686	730			CRYBB3_CCAGAACAAACTGCTCCCCG	897	930
Control	751	460	2291			CRYBB3_GAAGGTGGGCTCCATCCAAG	727	322			CRYBB3_GAAGGTGGGCTCCATCCAAG	1070	919
Control	1378	948	2701			CRYBB3_TTGGACCAGGCATCCCAGCG	752	544			CRYBB3_TTGGACCAGGCATCCCAGCG	783	797
Control	1367	256	1861			CRYBG3_ATAGAAGGTATAATGAATCT	1748	335			CRYBG3_ATAGAAGGTATAATGAATCT	2215	341
Control	2351	351	1343			CRYBG3_ATTGACCACTAAACAAGGGG	921	602			CRYBG3_ATTGACCACTAAACAAGGGG	1250	859
Control	638	220	1139			CRYBG3_GACACCTGTTACAGTAGACA	681	375			CRYBG3_GACACCTGTTACAGTAGACA	801	827
Control	891	390	1144			CRYBG3_GGCACAGAGTCAATTAAGGG	587	372			CRYBG3_GGCACAGAGTCAATTAAGGG	708	897
Control	1187	351	729			CRYGA_AACTCCATCCGAGTAGACAG	603	280			CRYGA_AACTCCATCCGAGTAGACAG	693	473
Control	995	259	1121			CRYGA_AGTACCCCGACTATCAGCAC	601	283			CRYGA_AGTACCCCGACTATCAGCAC	679	638
Control	7509	127	801			CRYGA_CACATGAGGAATTATACGGC	305	308			CRYGA_CACATGAGGAATTATACGGC	484	397
Control	1491	574	2046			CRYGA_TATGAGCGTCCCAATTACCA	748	326			CRYGA_TATGAGCGTCCCAATTACCA	626	470
Control	3383	107	408			CRYGB_ACAGAGCCACACTCACCGGG	1639	1241			CRYGB_ACAGAGCCACACTCACCGGG	1940	2095
Control	515	229	1195			CRYGB_AGACGACTGTATCTCTGTTC	145	50			CRYGB_AGACGACTGTATCTCTGTTC	88	155
Control	1855	514	1646			CRYGB_CAGTGGTGCATTCGTAGCTG	1621	1856			CRYGB_CAGTGGTGCATTCGTAGCTG	2114	2118
Control	3240	513	1667			CRYGB_TATGAGCGCCCCAACTACCA	1237	723			CRYGB_TATGAGCGCCCCAACTACCA	1318	1045
Control	2405	682	2661			CRYGC_AAATCTAGAAAACTCACTTG	845	286			CRYGC_AAATCTAGAAAACTCACTTG	1058	421
Control	2224	811	1688			CRYGC_AGTACCCCGACTACCAGCAA	897	436			CRYGC_AGTACCCCGACTACCAGCAA	1265	686
Control	2037	1051	2102			CRYGC_TACGAGAGGGAAGACCACAA	658	112			CRYGC_TACGAGAGGGAAGACCACAA	491	452
Control	3486	1710	4003			CRYGC_TATGAGCGTCCCAACTACCA	668	743			CRYGC_TATGAGCGTCCCAACTACCA	811	669
Control	2000	556	1742			CRYGD_CCAGATGATAGAGTTCACTG	1326	473			CRYGD_CCAGATGATAGAGTTCACTG	975	1067
Control	1732	885	2164			CRYGD_GATCAGACTCTATGAGAGAG	544	267			CRYGD_GATCAGACTCTATGAGAGAG	423	278
Control	1753	475	1139			CRYGD_GGTCGCTGCTGCATTCATAG	381	165			CRYGD_GGTCGCTGCTGCATTCATAG	337	495
Control	3516	211	967			CRYGD_TTGAGGATGTACTCACGTGG	1003	768			CRYGD_TTGAGGATGTACTCACGTGG	1313	983
Control	3464	780	2121			CRYGN_CCGAGTGAACTCCATCCACG	504	448			CRYGN_CCGAGTGAACTCCATCCACG	685	591
Control	1364	634	1687			CRYGN_GTGACCACATGGGCTCCTGT	489	203			CRYGN_GTGACCACATGGGCTCCTGT	496	605
Control	2393	681	1673			CRYGN_TGTTCCAGCGGAAGAAGTCG	453	162			CRYGN_TGTTCCAGCGGAAGAAGTCG	423	362
Control	3053	590	1743			CRYGN_TTCCGCCTAGAAATCTTCGA	428	138			CRYGN_TTCCGCCTAGAAATCTTCGA	429	514
Control	2299	935	2082			CRYGS_CGCAATCACAGTCATAGCGA	400	558			CRYGS_CGCAATCACAGTCATAGCGA	577	522
Control	2293	552	402			CRYGS_CGTTGAGGCCCATCCAACGC	141	44			CRYGS_CGTTGAGGCCCATCCAACGC	180	318
Control	3051	645	2544			CRYGS_GAAATTGCTCCATGATGGAA	356	501			CRYGS_GAAATTGCTCCATGATGGAA	649	402
Control	1668	962	1464			CRYGS_TGCAGCGACTTAGGTATGTG	457	278			CRYGS_TGCAGCGACTTAGGTATGTG	628	621
Control	1596	470	1244			CRYL1_ACCAGCGGGATGTAGTATGG	251	307			CRYL1_ACCAGCGGGATGTAGTATGG	360	516
Control	1972	677	1169			CRYL1_CCTCCTTCTGGACTCGCATG	462	416			CRYL1_CCTCCTTCTGGACTCGCATG	584	716
Control	2245	657	2013			CRYL1_CGCCCTGGAAAACATCAGGT	299	114			CRYL1_CGCCCTGGAAAACATCAGGT	382	499
Control	1780	490	2152			CRYL1_GGTTCTGTCCACTGTCGTAG	584	340			CRYL1_GGTTCTGTCCACTGTCGTAG	566	426
Control	1189	508	3052			CRYM_CCTCATCCCGCCTCTAGAGA	465	459			CRYM_CCTCATCCCGCCTCTAGAGA	502	449
Control	2922	1146	2493			CRYM_GGACGACCGAGGTGATGCCG	342	285			CRYM_GGACGACCGAGGTGATGCCG	380	503
Control	1099	296	1218			CRYM_GGTCTGTTCTTCGGTCCAGG	375	162			CRYM_GGTCTGTTCTTCGGTCCAGG	539	405
Control	2004	265	1339			CRYM_GTGCCGGTGACCAAGCACAG	160	293			CRYM_GTGCCGGTGACCAAGCACAG	314	278
Control	3664	260	1185			CRYZL1_AGAGTACATGAGCATTACTT	1452	638			CRYZL1_AGAGTACATGAGCATTACTT	1908	1412
Control	2092	819	1810			CRYZL1_AGCTGTTTGGAAGAAACAGG	1132	583			CRYZL1_AGCTGTTTGGAAGAAACAGG	1434	1411
Control	1364	443	1664			CRYZL1_TAATATTACCCACCTATGGG	1073	596			CRYZL1_TAATATTACCCACCTATGGG	1269	445
Control	2192	774	2206			CRYZL1_TCTGAGCCAGATAAATACAA	315	352			CRYZL1_TCTGAGCCAGATAAATACAA	536	483
Control	1159	671	1536			CRYZ_CACTAGCAGCACGATCTCTG	1194	791			CRYZ_CACTAGCAGCACGATCTCTG	1466	1532
Control	2249	787	2362			CRYZ_CTAATCAAGGTCCATGCATG	1123	756			CRYZ_CTAATCAAGGTCCATGCATG	1135	1050
Control	5325	340	4373			CRYZ_GAAAAACTGGACTTTAAACA	489	164			CRYZ_GAAAAACTGGACTTTAAACA	539	365
Control	1616	1082	790			CRYZ_GCTGGGGTGATAGAAGCTGT	817	530			CRYZ_GCTGGGGTGATAGAAGCTGT	1027	1007
Control	3155	1330	4343			CSAD_CAGAGGGAAAATGGTCCCCG	937	743			CSAD_CAGAGGGAAAATGGTCCCCG	1195	953
Control	2712	816	3240			CSAD_GCTACAGTGTCAAGACTGGT	1583	1114			CSAD_GCTACAGTGTCAAGACTGGT	1601	1805
Control	4659	316	1325			CSAD_GGCCCTATTCACATCGAAGG	1363	617			CSAD_GGCCCTATTCACATCGAAGG	1520	1123
Control	3294	1326	2229			CSAD_GTCAAAGGCCCCTAGCACAG	1188	947			CSAD_GTCAAAGGCCCCTAGCACAG	1777	1507
Control	1726	835	3517			CSAG1_AATGTCGGCGACTACAGGTA	1332	712			CSAG1_AATGTCGGCGACTACAGGTA	1448	1143
Control	2315	422	1137			CSAG1_AGCTTCCCCCAGGACAGTGA	531	175			CSAG1_AGCTTCCCCCAGGACAGTGA	539	547
Control	2397	386	1805			CSAG1_AGTAGACTGTACAGAGACAC	1113	1141			CSAG1_AGTAGACTGTACAGAGACAC	1298	1091
Control	2086	768	1697			CSAG1_GCCTCTTTGGTGTTGATGGG	1112	771			CSAG1_GCCTCTTTGGTGTTGATGGG	1217	1062
Control	2389	431	1098			CSAG3_CACCTTCAACTAATTGGATG	578	504			CSAG3_CACCTTCAACTAATTGGATG	793	907
Control	1283	276	234			CSAG3_GGAGGCTTGGAGAGACCAGG	557	240			CSAG3_GGAGGCTTGGAGAGACCAGG	663	509
Control	746	529	1234			CSAG3_GGTCTCTCCAAGCCTCCCCC	626	701			CSAG3_GGTCTCTCCAAGCCTCCCCC	724	655
Control	1001	790	2307			CSAG3_GGTGTTAAGAGAAAAGACCA	565	367			CSAG3_GGTGTTAAGAGAAAAGACCA	577	547
Control	2250	1083	3099			CSDC2_CACATGTACGAAGATGTCCT	1391	1337			CSDC2_CACATGTACGAAGATGTCCT	1548	1509
Control	1565	377	2270			CSDC2_GGCTGGGTAGGTCCCGAGGT	980	888			CSDC2_GGCTGGGTAGGTCCCGAGGT	1183	1767
Control	2192	876	1991			CSDC2_TGAATAGGTCCTGGTCCGCT	1168	744			CSDC2_TGAATAGGTCCTGGTCCGCT	1408	1066
Control	1744	373	1222			CSDC2_TTACAGACGCCCTTGAACAC	1077	869			CSDC2_TTACAGACGCCCTTGAACAC	1188	1106
Control	1652	387	1963			CSDE1_CCCCGGGTCAGAGTCCAACA	201	121			CSDE1_CCCCGGGTCAGAGTCCAACA	326	339
Control	1153	505	857			CSDE1_GATGTCAGACTATTGCCTCA	759	254			CSDE1_GATGTCAGACTATTGCCTCA	852	486
Control	2415	1108	4623			CSDE1_GTCGTAATTCTAACTCCAAG	552	223			CSDE1_GTCGTAATTCTAACTCCAAG	708	628
Control	2586	551	2962			CSDE1_TTGAAGTATCATCGGACCGA	619	140			CSDE1_TTGAAGTATCATCGGACCGA	650	378
Control	3205	863	3508			CSE1L_AGATATTGATACTAGACGCA	823	140			CSE1L_AGATATTGATACTAGACGCA	985	432
Control	2107	621	1736			CSE1L_ATAATGAATGTGCTGTACGG	1486	287			CSE1L_ATAATGAATGTGCTGTACGG	1324	624
Control	2744	497	2257			CSE1L_CAGATGGCTGTAACAAAACG	356	345			CSE1L_CAGATGGCTGTAACAAAACG	538	526
Control	3261	292	1384			CSE1L_TGAAGATGATTAATCAAGAG	1468	149			CSE1L_TGAAGATGATTAATCAAGAG	1595	490
Control	2155	710	2020			CSF1R_ACGCTACCTTCCAAAACACG	417	240			CSF1R_ACGCTACCTTCCAAAACACG	471	357
Control	1397	252	286			CSF1R_GCTGCCTTACAACGAGAAGT	532	403			CSF1R_GCTGCCTTACAACGAGAAGT	567	443
Control	1687	786	501			CSF1R_GCTTGCTAATGCTACCACCA	619	625			CSF1R_GCTTGCTAATGCTACCACCA	557	603
Control	1849	657	1978			CSF1R_GTTGGAAATCTACTTGATCG	324	9			CSF1R_GTTGGAAATCTACTTGATCG	509	344
Control	101	43	562			CSF1_AACAAAGAATCTCCTTGACA	672	239			CSF1_AACAAAGAATCTCCTTGACA	1111	749
Control	1340	263	1615			CSF1_AGTGAGATTCCCGTACCCCA	548	237			CSF1_AGTGAGATTCCCGTACCCCA	502	439
Control	1511	886	2376			CSF1_CCTGGTACAAGACATAATGG	522	501			CSF1_CCTGGTACAAGACATAATGG	484	625
Control	1502	473	1045			CSF1_GGCGAGCAGGAGTATCACCG	77	214			CSF1_GGCGAGCAGGAGTATCACCG	302	388
Control	1492	613	1568			CSF2RA_AAAAATACTGGACGTCACGG	748	368			CSF2RA_AAAAATACTGGACGTCACGG	1242	628
Control	1994	569	1956			CSF2RA_AAACCTCACATTGAGACTAG	875	649			CSF2RA_AAACCTCACATTGAGACTAG	1081	991
Control	2560	795	2631			CSF2RA_CCTTATTACATACAAGACTC	465	20			CSF2RA_CCTTATTACATACAAGACTC	461	327
Control	2017	572	2826			CSF2RA_TGGGCTGTTTCCACCGTACG	352	124			CSF2RA_TGGGCTGTTTCCACCGTACG	360	262
Control	2048	714	1514			CSF2RB_ACACATTTGAGATCCAGTAC	1870	470			CSF2RB_ACACATTTGAGATCCAGTAC	1726	1311
Control	1587	1115	2973			CSF2RB_GGGCTTGTAGAATAGGCCAA	877	643			CSF2RB_GGGCTTGTAGAATAGGCCAA	842	962
Control	1357	171	1082			CSF2RB_GGTCCGTACTCGGGCCACGT	476	995			CSF2RB_GGTCCGTACTCGGGCCACGT	663	996
Control	1115	516	2604			CSF2RB_GGTGTTCCCTGTAGGATTCG	1307	968			CSF2RB_GGTGTTCCCTGTAGGATTCG	1367	1403
Control	1477	547	1586			CSF2_CAGCAGCAGTGTCTCTACTC	1375	1250			CSF2_CAGCAGCAGTGTCTCTACTC	1380	1796
Control	2059	766	2749			CSF2_GACCTGCCTACAGACCCGCC	1202	833			CSF2_GACCTGCCTACAGACCCGCC	1162	1389
Control	888	429	620			CSF2_GGCAGCCTCACCAAGCTCAA	1470	761			CSF2_GGCAGCCTCACCAAGCTCAA	1648	1619
Control	2600	1000	2413			CSF2_TGTAGGCAGGTCGGCTCCTG	1566	1352			CSF2_TGTAGGCAGGTCGGCTCCTG	1886	1745
Control	2045	617	1750			CSF3R_AAAGCACATTGGCAAGACCT	575	195			CSF3R_AAAGCACATTGGCAAGACCT	629	522
Control	1200	561	1467			CSF3R_CATCACCCACCAACATCCAT	1146	704			CSF3R_CATCACCCACCAACATCCAT	1315	1305
Control	1573	639	1646			CSF3R_CGGGACCTCTCGTCCCACTC	626	499			CSF3R_CGGGACCTCTCGTCCCACTC	460	567
Control	2075	941	1569			CSF3R_GAGCTGAGAACTACCGAACG	831	464			CSF3R_GAGCTGAGAACTACCGAACG	1067	1054
Control	1025	752	1720			CSF3_AGCTTGTAGGTGGCACACTG	1346	878			CSF3_AGCTTGTAGGTGGCACACTG	1722	1780
Control	404	695	1657			CSF3_CCAAGGTGGGACCCAACTCG	1502	613			CSF3_CCAAGGTGGGACCCAACTCG	1654	1565
Control	942	669	2368			CSF3_TCAAGTGCTTAGAGCAAGTG	1853	1097			CSF3_TCAAGTGCTTAGAGCAAGTG	1667	1379
Control	2397	1011	1870			CSF3_TGCTTGAGCCAACTCCATAG	1640	517			CSF3_TGCTTGAGCCAACTCCATAG	1296	1173
Control	2741	650	2581			CSGALNACT1_CAAAGTAAACAACAGTGAGA	959	447			CSGALNACT1_CAAAGTAAACAACAGTGAGA	1023	986
Control	1840	1226	3538			CSGALNACT1_GATAACATTGATAAGCGTGT	677	543			CSGALNACT1_GATAACATTGATAAGCGTGT	1190	832
Control	1451	370	1438			CSGALNACT1_GCAGATCGCACAGCTCAAGG	965	794			CSGALNACT1_GCAGATCGCACAGCTCAAGG	1731	1479
Control	1738	712	2050			CSGALNACT1_TACCGAACAGAAAGGGACAA	991	724			CSGALNACT1_TACCGAACAGAAAGGGACAA	1360	1259
Control	1595	600	2367			CSGALNACT2_AATATCAGTTTCTCTCCAAG	552	286			CSGALNACT2_AATATCAGTTTCTCTCCAAG	488	350
Control	1363	844	561			CSGALNACT2_CGTGGACGAGGACTAAATGT	256	154			CSGALNACT2_CGTGGACGAGGACTAAATGT	250	373
Control	1364	392	968			CSGALNACT2_GACAAAGCTGAAGTTAGCAT	396	582			CSGALNACT2_GACAAAGCTGAAGTTAGCAT	545	464
Control	2055	276	1824			CSGALNACT2_GATGCATTTCCATCAGTCTG	487	630			CSGALNACT2_GATGCATTTCCATCAGTCTG	538	375
Control	2583	455	3102			CSH1_GATGGGCTTGGAGCATAGCG	828	882			CSH1_GATGGGCTTGGAGCATAGCG	1362	972
Control	1137	422	1074			CSH1_GGAAGAAACCTATATCCCAA	135	156			CSH1_GGAAGAAACCTATATCCCAA	367	252
Control	71	26	9			CSH1_TCCGACACCCTCCAACATGG	1177	1135			CSH1_TCCGACACCCTCCAACATGG	1651	1458
Control	242	56	83			CSH1_TGTTGGCGAACATACTCCTG	1333	550			CSH1_TGTTGGCGAACATACTCCTG	1164	989
Control	1483	289	1334			CSH2_AAAAAGCCTGGATAACGGAA	646	167			CSH2_AAAAAGCCTGGATAACGGAA	602	436
Control	2113	421	2926			CSH2_AGAACTTACAAACTCCTGGT	401	226			CSH2_AGAACTTACAAACTCCTGGT	581	531
Control	1226	877	1871			CSH2_AGTCGTGGCTGGAGCCCGTG	1034	422			CSH2_AGTCGTGGCTGGAGCCCGTG	1023	452
Control	2125	1006	2821			CSH2_TATTCCGACACCCTCCAACA	1003	339			CSH2_TATTCCGACACCCTCCAACA	1186	743
Control	1028	654	2884			CSHL1_AGAGCTTATAAACTCCTGGT	456	415			CSHL1_AGAGCTTATAAACTCCTGGT	401	491
Control	1951	677	2150			CSHL1_GGAAGAAGCCTATATCACAA	271	102			CSHL1_GGAAGAAGCCTATATCACAA	349	205
Control	1666	629	1722			CSHL1_TATTCCGACATCCTCCAACA	673	806			CSHL1_TATTCCGACATCCTCCAACA	976	630
Control	1906	466	1271			CSHL1_TGTTGGTGAAGGTACTCCTG	744	383			CSHL1_TGTTGGTGAAGGTACTCCTG	822	761
Control	1224	394	1349			CSK_CATTAAACCAAAGGTCATGG	598	233			CSK_CATTAAACCAAAGGTCATGG	744	648
Control	2252	600	2747			CSK_CGCACAGCGTGTAGTCTCCG	914	894			CSK_CGCACAGCGTGTAGTCTCCG	864	1039
Control	1384	514	1238			CSK_TCTTGCCGTGGAACCAACTG	674	442			CSK_TCTTGCCGTGGAACCAACTG	746	646
Control	1682	757	2652			CSK_TGATGCTGGGCGATTACCGA	682	256			CSK_TGATGCTGGGCGATTACCGA	722	686
Control	1774	896	1921			CSMD1_AATGGATCTGACACCGACCA	391	233			CSMD1_AATGGATCTGACACCGACCA	342	245
Control	1661	344	2087			CSMD1_CATACCTGGATCGTTACAGG	1494	1455			CSMD1_CATACCTGGATCGTTACAGG	1645	1546
Control	1717	493	3085			CSMD1_CTGAACCGGATAATTAGGGG	265	283			CSMD1_CTGAACCGGATAATTAGGGG	298	269
Control	1603	744	2105			CSMD1_GTGGTACTCGCCGATCAGTG	2278	747			CSMD1_GTGGTACTCGCCGATCAGTG	2002	1660
Control	2143	897	2893			CSMD2_GGCATTGTTATGGTACTCCG	668	262			CSMD2_GGCATTGTTATGGTACTCCG	723	705
Control	545	321	720			CSMD2_GGGCTACACATTAAGTGACG	542	284			CSMD2_GGGCTACACATTAAGTGACG	600	519
Control	2523	855	1393			CSMD2_GTCGCTGTGGAAATACACGG	1008	730			CSMD2_GTCGCTGTGGAAATACACGG	1183	1255
Control	2796	916	4248			CSMD2_TTCCATCAAGAACGGCACAC	1004	1084			CSMD2_TTCCATCAAGAACGGCACAC	1136	926
Control	2075	649	1794			CSMD3_CACTGCGTGTCGTGACCCAG	1070	957			CSMD3_CACTGCGTGTCGTGACCCAG	1457	1884
Control	2943	982	1698			CSMD3_GAATACCAATCAATGCACGG	1037	419			CSMD3_GAATACCAATCAATGCACGG	1433	1112
Control	1971	635	1264			CSMD3_GAGGTGCACTCCACACTCGT	826	1016			CSMD3_GAGGTGCACTCCACACTCGT	1183	1271
Control	1344	1004	2897			CSMD3_TATGGCACAAGATTCGACGT	1357	840			CSMD3_TATGGCACAAGATTCGACGT	1292	1267
Control	2332	610	2951			CSN1S1_AGGCGTTCTGGGTATCTAAG	343	215			CSN1S1_AGGCGTTCTGGGTATCTAAG	412	528
Control	2011	922	3012			CSN1S1_CAGCATCAGTTCATCGAGTG	684	954			CSN1S1_CAGCATCAGTTCATCGAGTG	974	936
Control	1423	805	1593			CSN1S1_TACTAGGAATGAGTCTACTC	628	437			CSN1S1_TACTAGGAATGAGTCTACTC	821	621
Control	1825	373	2209			CSN1S1_TATACCATTAGAATCAAGAG	1258	263			CSN1S1_TATACCATTAGAATCAAGAG	1689	373
Control	1649	1173	2209			CSN2_AAAGACACTGTCTACACTAA	217	198			CSN2_AAAGACACTGTCTACACTAA	429	292
Control	1976	758	3538			CSN2_AGAAAGCCTTTCAAGCAGTG	640	191			CSN2_AGAAAGCCTTTCAAGCAGTG	685	614
Control	2624	953	3331			CSN2_CTTCCATTATTTCAGGCTGA	625	242			CSN2_CTTCCATTATTTCAGGCTGA	816	698
Control	3156	770	2227			CSN2_TAGGGGATAGGTTCAACGAA	808	320			CSN2_TAGGGGATAGGTTCAACGAA	704	553
Control	1634	563	2361			CSN3_GGGGGGATGGCAATAAATGA	465	607			CSN3_GGGGGGATGGCAATAAATGA	494	889
Control	2381	1042	3010			CSN3_GGGTTTGCATAATATGTGCG	376	994			CSN3_GGGTTTGCATAATATGTGCG	640	627
Control	1741	640	2300			CSN3_TTGCTATAGCTGGTCTACGT	1115	545			CSN3_TTGCTATAGCTGGTCTACGT	994	764
Control	4401	1153	2761			CSN3_TTTGGGCGACGTACCACAGT	529	698			CSN3_TTTGGGCGACGTACCACAGT	744	768
Control	2314	813	473			CSNK1A1L_ATACATGAAAACGTAGCCTA	589	483			CSNK1A1L_ATACATGAAAACGTAGCCTA	719	525
Control	1869	757	2350			CSNK1A1L_CTGACCATACCAGTGCATGT	1335	719			CSNK1A1L_CTGACCATACCAGTGCATGT	1767	1764
Control	1300	645	1785			CSNK1A1L_GAGGGAAATACAAACTGGTG	794	743			CSNK1A1L_GAGGGAAATACAAACTGGTG	1067	1115
Control	1038	289	2124			CSNK1A1L_TGCTCTCATACAGCAACTGG	1151	750			CSNK1A1L_TGCTCTCATACAGCAACTGG	1584	1523
Control	1563	333	872			CSNK1A1_CCGGGTTCTTACCGTATGTG	486	425			CSNK1A1_CCGGGTTCTTACCGTATGTG	500	510
Control	2128	952	3349			CSNK1A1_CGCCAAATAGATGTCCCCGA	502	552			CSNK1A1_CGCCAAATAGATGTCCCCGA	573	786
Control	1404	540	1478			CSNK1A1_TTAGTGTTTAGAATCTCCAG	270	33			CSNK1A1_TTAGTGTTTAGAATCTCCAG	426	231
Control	768	704	1297			CSNK1A1_TTGCTCTCGTACAGCAACTG	374	188			CSNK1A1_TTGCTCTCGTACAGCAACTG	382	350
Control	920	525	1967			CSNK1D_AGAGGGGGACTACAACGTCA	626	166			CSNK1D_AGAGGGGGACTACAACGTCA	568	430
Control	1325	370	1355			CSNK1D_CGGAGACATCTATCTCGGTG	282	213			CSNK1D_CGGAGACATCTATCTCGGTG	396	428
Control	1007	204	1590			CSNK1D_CGTACCGCGCCGTCCCCGTG	225	71			CSNK1D_CGTACCGCGCCGTCCCCGTG	316	406
Control	1379	446	2038			CSNK1D_CTTTACACAACACTTCGATG	395	286			CSNK1D_CTTTACACAACACTTCGATG	594	551
Control	2977	439	2813			CSNK1E_GAAGATGTCAACGCCCATCG	696	305			CSNK1E_GAAGATGTCAACGCCCATCG	1007	689
Control	2999	657	1150			CSNK1E_GGTTGCGGAAGAGCTGACGT	823	945			CSNK1E_GGTTGCGGAAGAGCTGACGT	983	1247
Control	1592	821	3085			CSNK1E_TCCTTCGGAGATATCTACCT	552	257			CSNK1E_TCCTTCGGAGATATCTACCT	511	512
Control	1239	1245	2310			CSNK1E_TGAGGGCGACTACAACGTGA	1088	1128			CSNK1E_TGAGGGCGACTACAACGTGA	1152	1103
Control	2532	1101	2371			CSNK1G1_AACTTCCTGATTGGTCGACA	955	763			CSNK1G1_AACTTCCTGATTGGTCGACA	1532	1159
Control	3837	608	3119			CSNK1G1_AAGTAAATGTTCGGTCACAG	710	671			CSNK1G1_AAGTAAATGTTCGGTCACAG	974	786
Control	1406	452	1248			CSNK1G1_ATGGCATTATATTTCCCACA	254	122			CSNK1G1_ATGGCATTATATTTCCCACA	423	357
Control	1534	472	2134			CSNK1G1_TCCCACCATAAGAACCCCAG	1345	729			CSNK1G1_TCCCACCATAAGAACCCCAG	1433	1165
Control	1920	653	1964			CSNK1G2_AGCCGATCTTCTTGCCGACG	510	248			CSNK1G2_AGCCGATCTTCTTGCCGACG	685	555
Control	2678	331	1584			CSNK1G2_ATGGCGTTGTACTTCCCGCA	976	351			CSNK1G2_ATGGCGTTGTACTTCCCGCA	1259	983
Control	1282	434	1355			CSNK1G2_CCAGCCCGAAGTCGATGATG	292	260			CSNK1G2_CCAGCCCGAAGTCGATGATG	458	477
Control	2619	617	1460			CSNK1G2_GTACCGCTCCTTGAGCGTGT	456	411			CSNK1G2_GTACCGCTCCTTGAGCGTGT	564	397
Control	2003	228	1369			CSNK1G3_AACTTCTTAATAGGACGACC	972	497			CSNK1G3_AACTTCTTAATAGGACGACC	1192	668
Control	2470	793	2040			CSNK1G3_AGGCTGACACATTAAAGGAG	771	560			CSNK1G3_AGGCTGACACATTAAAGGAG	933	1310
Control	1969	205	2095			CSNK1G3_ATAGCATTGTATTTACCACA	1265	403			CSNK1G3_ATAGCATTGTATTTACCACA	1642	651
Control	733	518	792			CSNK1G3_CGATCGGGACACAACACTCG	772	406			CSNK1G3_CGATCGGGACACAACACTCG	880	939
Control	1626	612	2361			CSNK2A1_AGACATTGTAAAAGACCCTG	747	440			CSNK2A1_AGACATTGTAAAAGACCCTG	936	789
Control	2645	437	1098			CSNK2A1_AGTCACATGTGGTGGAATGG	417	356			CSNK2A1_AGTCACATGTGGTGGAATGG	815	611
Control	2042	1436	5426			CSNK2A1_CTAGTTGGTGAGGATAGCCA	968	404			CSNK2A1_CTAGTTGGTGAGGATAGCCA	810	541
Control	1525	238	901			CSNK2A1_GATTGATCATGAGCACAGAA	657	481			CSNK2A1_GATTGATCATGAGCACAGAA	1305	797
Control	2279	972	3073			CSNK2A2_AGTTTACCTGATAGTCCACG	1849	1081			CSNK2A2_AGTTTACCTGATAGTCCACG	1646	1228
Control	2991	1051	1897			CSNK2A2_TAGCAAGCATGATCTTTCGA	1668	1396			CSNK2A2_TAGCAAGCATGATCTTTCGA	2275	1937
Control	2808	599	2097			CSNK2A2_TGATATTTGTTCCACCACGA	1467	682			CSNK2A2_TGATATTTGTTCCACCACGA	1723	854
Control	1483	698	1967			CSNK2A2_TGTGCATGATTCCCTTGCTG	377	165			CSNK2A2_TGTGCATGATTCCCTTGCTG	622	384
Control	2720	1198	3068			CSNK2A3_ACGTGACAATTATGATCAGT	112	375			CSNK2A3_ACGTGACAATTATGATCAGT	359	315
Control	220	23	7			CSNK2A3_AGGCGGGGGTTCGTGACACA	256	212			CSNK2A3_AGGCGGGGGTTCGTGACACA	288	442
Control	1550	793	1678			CSNK2A3_CTGGGATTACGAGTCACATG	508	549			CSNK2A3_CTGGGATTACGAGTCACATG	597	698
Control	1636	617	2303			CSNK2A3_GTGGAGATTGGGTTGTATGC	390	85			CSNK2A3_GTGGAGATTGGGTTGTATGC	223	172
Control	1784	464	853			CSNK2B_CAGTTGGAAAAGTACCAGCA	927	439			CSNK2B_CAGTTGGAAAAGTACCAGCA	948	842
Control	3231	124	268			CSNK2B_CTAGAGCTTGTCGATAGTGA	526	286			CSNK2B_CTAGAGCTTGTCGATAGTGA	705	648
Control	3212	778	3651			CSNK2B_GATCAATCCATAAAGCATCT	754	102			CSNK2B_GATCAATCCATAAAGCATCT	706	423
Control	3009	818	952			CSNK2B_TGTACACATCCATGCACTTG	988	742			CSNK2B_TGTACACATCCATGCACTTG	946	776
Control	3361	1247	3125			CSPG4_AAACCCATCGACTGACAACG	833	684			CSPG4_AAACCCATCGACTGACAACG	817	819
Control	2427	1015	1330			CSPG4_CCGCTGGTGGAACGCCTGTG	325	685			CSPG4_CCGCTGGTGGAACGCCTGTG	550	894
Control	2312	714	3403			CSPG4_GCTCTGGCGATCCATCTCGG	489	275			CSPG4_GCTCTGGCGATCCATCTCGG	684	658
Control	2625	377	955			CSPG4_TGGCCGTAGATGAGCCCACG	248	482			CSPG4_TGGCCGTAGATGAGCCCACG	318	650
Control	2627	352	1314			CSPG5_ATGTCAATGATATCTGATGC	526	517			CSPG5_ATGTCAATGATATCTGATGC	758	617
Control	2826	984	4122			CSPG5_GCAGTCATACCTACCCGGCA	685	555			CSPG5_GCAGTCATACCTACCCGGCA	712	857
Control	1356	722	1830			CSPG5_GGGGCATGATTGACTGCCCG	718	397			CSPG5_GGGGCATGATTGACTGCCCG	679	630
Control	2485	415	1610			CSPG5_GGTTCAGCCAAACCTCCAAG	149	61			CSPG5_GGTTCAGCCAAACCTCCAAG	282	266
Control	906	696	1340			CSPP1_AAACCCTTACCGATTTCTCA	711	453			CSPP1_AAACCCTTACCGATTTCTCA	1176	840
Control	2559	738	2040			CSPP1_CCAAATAGTCAACAGACCAG	381	376			CSPP1_CCAAATAGTCAACAGACCAG	582	437
Control	1894	354	662			CSPP1_GGATGCACAGGAACAAACGA	942	587			CSPP1_GGATGCACAGGAACAAACGA	949	1044
Control	1397	605	1429			CSPP1_GTTCGATAGTTAGTAGCCAA	1011	278			CSPP1_GTTCGATAGTTAGTAGCCAA	968	690
Control	2103	906	1871			CSRNP1_AGAAGCGACGGCAAGCACTG	380	296			CSRNP1_AGAAGCGACGGCAAGCACTG	639	557
Control	3750	234	1015			CSRNP1_AGCCCGCTTCAGGATAGACA	271	293			CSRNP1_AGCCCGCTTCAGGATAGACA	270	499
Control	968	491	1057			CSRNP1_GGCACTGCGCCAATCCCGGG	893	753			CSRNP1_GGCACTGCGCCAATCCCGGG	1177	1588
Control	2147	606	1508			CSRNP1_TAAATTCCACACGGCCCATG	1140	872			CSRNP1_TAAATTCCACACGGCCCATG	1218	588
Control	1008	648	1662			CSRNP2_GAAGAATGTACGCTTTGACC	399	84			CSRNP2_GAAGAATGTACGCTTTGACC	438	231
Control	2958	673	2920			CSRNP2_GCTCACGCAGAATCTCTCGA	1232	1000			CSRNP2_GCTCACGCAGAATCTCTCGA	1597	1480
Control	1346	573	1902			CSRNP2_TATTGATGTGGAAAATGTGG	466	207			CSRNP2_TATTGATGTGGAAAATGTGG	458	229
Control	2339	620	1534			CSRNP2_TCTCTTCAGCATCAATACGG	12	0			CSRNP2_TCTCTTCAGCATCAATACGG	26	20
Control	2590	1213	4888			CSRNP3_ACAAGTGTGCCCAGTCAAGG	679	283			CSRNP3_ACAAGTGTGCCCAGTCAAGG	627	648
Control	1650	648	2307			CSRNP3_GATGTTGAGAGAACACCTTA	493	847			CSRNP3_GATGTTGAGAGAACACCTTA	610	490
Control	2564	783	1826			CSRNP3_GCAAAAAGTGAGTCCGAACA	625	688			CSRNP3_GCAAAAAGTGAGTCCGAACA	720	721
Control	1256	330	899			CSRNP3_GCTGAAGAATTAGATTGCCA	711	238			CSRNP3_GCTGAAGAATTAGATTGCCA	715	728
Control	1250	667	1266			CSRP1_AGACTGCCTGGCTGCATCGG	545	267			CSRP1_AGACTGCCTGGCTGCATCGG	740	714
Control	2746	356	2667			CSRP1_CTCACCATGCACGGCCACAG	1639	1046			CSRP1_CTCACCATGCACGGCCACAG	1724	1765
Control	1240	681	1604			CSRP1_GGCAAGAAGTATGGGCCCAA	979	546			CSRP1_GGCAAGAAGTATGGGCCCAA	911	805
Control	1021	580	2111			CSRP1_GTCGCTGGGTATCAAGCACG	1055	757			CSRP1_GTCGCTGGGTATCAAGCACG	1307	1387
Control	1285	515	2195			CSRP2BP_AGTCCCTCAACAGTAATGAT	365	151			CSRP2BP_AGTCCCTCAACAGTAATGAT	444	479
Control	1561	235	1257			CSRP2BP_CCTGTAAAATTCATAAGCCG	261	72			CSRP2BP_CCTGTAAAATTCATAAGCCG	263	279
Control	1857	613	2439			CSRP2BP_GCACCTGAACGGAAGTACAT	751	409			CSRP2BP_GCACCTGAACGGAAGTACAT	700	1055
Control	2840	1036	4080			CSRP2BP_TTCTGAAAGCAAGCTAGGTG	540	284			CSRP2BP_TTCTGAAAGCAAGCTAGGTG	438	231
Control	2025	572	1746			CSRP2_CCTGCTACGGAAAGAAGTAT	407	874			CSRP2_CCTGCTACGGAAAGAAGTAT	359	808
Control	1137	521	2617			CSRP2_GGATTTGTTGTAGGCCTGTG	518	70			CSRP2_GGATTTGTTGTAGGCCTGTG	581	403
Control	3283	43	232			CSRP2_GGCACGCTTAACATGGACCG	605	230			CSRP2_GGCACGCTTAACATGGACCG	509	639
Control	1124	295	1184			CSRP2_GTGGTACACGGTCCTCCCAC	660	156			CSRP2_GTGGTACACGGTCCTCCCAC	740	559
COPA	1367	527	143			CSRP3_TAGACTGACTTGCCACATCG	2501	1311			CSRP3_TAGACTGACTTGCCACATCG	2716	1837
COPA	904	159	205			CSRP3_TCTACTGCAAGGTGTGCTAT	2257	1348			CSRP3_TCTACTGCAAGGTGTGCTAT	1504	1585
COPA	2453	234	128			CSRP3_TCTTGACAGCACGACAGTCG	1328	972			CSRP3_TCTTGACAGCACGACAGTCG	1538	1374
COPA	917	377	143			CSRP3_TGCAGTGGAAACACGTCTTG	2584	1873			CSRP3_TGCAGTGGAAACACGTCTTG	2909	2393
COPB1	769	377	101			CST11_GATCACCGACCAGTATAACA	419	461			CST11_GATCACCGACCAGTATAACA	664	885
COPB1	1374	309	190			CST11_GGACTCGGAAGATCCTGAAG	293	142			CST11_GGACTCGGAAGATCCTGAAG	316	403
COPB1	1529	385	269			CST11_GGCAGTAGAAAACTATGCGA	332	281			CST11_GGCAGTAGAAAACTATGCGA	276	599
COPB1	334	177	559			CST11_TCCGAGTCCTTAAAGTCCAG	600	416			CST11_TCCGAGTCCTTAAAGTCCAG	571	459
COPB2	294	70	97			CST1_ACTACTACAGACGTCCGCTG	617	189			CST1_ACTACTACAGACGTCCGCTG	769	429
COPB2	902	272	125			CST1_CTAAGAGCCAGGCAACAGGT	344	75			CST1_CTAAGAGCCAGGCAACAGGT	440	425
COPB2	548	462	231			CST1_GAGGATAGGATAATCCCGGG	1051	628			CST1_GAGGATAGGATAATCCCGGG	1048	924
COPB2	255	138	66			CST1_GGCCTTGTTATACTCGCTGA	640	395			CST1_GGCCTTGTTATACTCGCTGA	555	583
COPE	693	229	472			CST2_ATGTGTGTAGATCGTGGGCG	539	179			CST2_ATGTGTGTAGATCGTGGGCG	310	342
COPE	285	245	691			CST2_GAGGACAGGATAATCGAGGG	390	206			CST2_GAGGACAGGATAATCGAGGG	406	405
COPE	840	229	248			CST2_GCTGTACCCGCTCATCATTG	438	239			CST2_GCTGTACCCGCTCATCATTG	500	535
COPE	1019	230	440			CST2_TCTGTAGTACTCATCTTCAG	853	584			CST2_TCTGTAGTACTCATCTTCAG	764	764
COPG1	2571	809	338			CST3_ACATGTGTAGATCGTAGCTG	977	797			CST3_ACATGTGTAGATCGTAGCTG	942	1130
COPG1	1211	655	313			CST3_AGGCCCCATGGACGCCAGCG	1143	1092			CST3_AGGCCCCATGGACGCCAGCG	1254	1591
COPG1	1126	308	136			CST3_ATGGGGCCTCCCACTAGGCG	650	469			CST3_ATGGGGCCTCCCACTAGGCG	758	637
COPG1	1830	534	936			CST3_GGCTTTGTTGTACTCGCCGA	856	877			CST3_GGCTTTGTTGTACTCGCCGA	1287	1230
COPG2	292	54	48			CST4_GAGAATAGGATAATCCCAGG	634	650			CST4_GAGAATAGGATAATCCCAGG	1053	891
COPG2	581	176	202			CST4_GGTAGCCATCAGGAGTAGCA	1579	1555			CST4_GGTAGCCATCAGGAGTAGCA	1686	1698
COPG2	368	85	287			CST4_TCTGGCCTCGAGCTCCAAGG	1385	620			CST4_TCTGGCCTCGAGCTCCAAGG	1560	1342
COPG2	527	180	490			CST4_TCTGTAGTACTCATCTTCGG	1115	760			CST4_TCTGTAGTACTCATCTTCGG	1298	1298
COPRS	1487	478	1228			CST5_ACTGCACACTCTTGTCATTG	1194	522			CST5_ACTGCACACTCTTGTCATTG	1209	1117
COPRS	572	214	307			CST5_AGGCAGCCATCACCTGCAGA	1521	673			CST5_AGGCAGCCATCACCTGCAGA	1572	1677
COPRS	470	75	164			CST5_CAATCTAGGACCTTGGCAGG	693	271			CST5_CAATCTAGGACCTTGGCAGG	763	740
COPRS	444	153	178			CST5_CCACGCGTGTAGATCGTGGG	400	205			CST5_CCACGCGTGTAGATCGTGGG	390	473
COPS2	621	193	91			CST6_AGCGCATGGTCGGAGAACTC	708	458			CST6_AGCGCATGGTCGGAGAACTC	771	972
COPS2	1144	188	377			CST6_CATCAAGTACTTCCTGACGA	686	771			CST6_CATCAAGTACTTCCTGACGA	873	808
COPS2	12	43	48			CST6_CCGAGACACGCACATCATCA	477	504			CST6_CCGAGACACGCACATCATCA	862	587
COPS2	761	185	464			CST6_CCTGTCGCCCGACGACCCGC	112	335			CST6_CCTGTCGCCCGACGACCCGC	219	419
COPS3	2866	484	261			CST7_ACAATAAAGACCAATGACCC	956	407			CST7_ACAATAAAGACCAATGACCC	984	590
COPS3	205	116	110			CST7_CAAGGAGTCCCGCATCACAA	195	364			CST7_CAAGGAGTCCCGCATCACAA	538	423
COPS3	1184	245	226			CST7_CCTGGTCTTGAGCACCACTG	850	944			CST7_CCTGGTCTTGAGCACCACTG	1295	1138
COPS3	572	235	166			CST7_TCACACGTGAGTTAAGGTCC	893	573			CST7_TCACACGTGAGTTAAGGTCC	780	799
COPS4	742	81	193			CST8_AGAATACAACAAAGAGAGCG	1164	206			CST8_AGAATACAACAAAGAGAGCG	1100	684
COPS4	579	309	231			CST8_AGACACCTTTACCTGAAGCT	307	72			CST8_AGACACCTTTACCTGAAGCT	385	303
COPS4	332	113	109			CST8_CCACAGACACTGCTTCACGT	763	735			CST8_CCACAGACACTGCTTCACGT	819	1142
COPS4	1810	458	385			CST8_CCCAAAAAAGAATGAGACAG	108	121			CST8_CCCAAAAAAGAATGAGACAG	202	196
COPS5	694	374	236			CST9L_CACATTCAACCAACAGAGCA	1474	1038			CST9L_CACATTCAACCAACAGAGCA	1654	1503
COPS5	1072	115	65			CST9L_CCTTTGCTCGTGGAAATGCC	750	270			CST9L_CCTTTGCTCGTGGAAATGCC	974	609
COPS5	649	204	176			CST9L_CTGTGATGAACACAATGTCA	1022	973			CST9L_CTGTGATGAACACAATGTCA	1080	1025
COPS5	429	198	937			CST9L_GTGGACAGCAAACTCCACTG	580	1034			CST9L_GTGGACAGCAAACTCCACTG	736	911
COPS6	404	122	65			CST9_AACACCAGGCATAAGTCACC	1479	685			CST9_AACACCAGGCATAAGTCACC	1708	1440
COPS6	949	206	63			CST9_AACTGCGCCAAACCGTATGT	950	1214			CST9_AACTGCGCCAAACCGTATGT	1504	1547
COPS6	1874	510	245			CST9_AGGCAAACTCCACTGTGGCG	1020	1109			CST9_AGGCAAACTCCACTGTGGCG	1290	1292
COPS6	547	334	213			CST9_TGCGCGTCCTGAGTTCATGG	1575	965			CST9_TGCGCGTCCTGAGTTCATGG	1875	1564
COPS7A	462	293	470			CSTA_AAATGAGACTTACGGAAAAT	302	234			CSTA_AAATGAGACTTACGGAAAAT	411	226
COPS7A	1151	643	733			CSTA_AATCCAGGAGATTGTTGATA	518	24			CSTA_AATCCAGGAGATTGTTGATA	379	307
COPS7A	120	351	555			CSTA_ACCCGCCACTCCAGAAATCC	159	206			CSTA_ACCCGCCACTCCAGAAATCC	330	390
COPS7A	1142	602	1503			CSTA_GATACCTGGAGGCTTATCTG	628	473			CSTA_GATACCTGGAGGCTTATCTG	776	619
COPS7B	993	119	800			CSTB_ATGACACGGCCTTAAACACA	879	742			CSTB_ATGACACGGCCTTAAACACA	979	1166
COPS7B	1051	541	552			CSTB_CAGCACATCGCCGACCAGGT	265	270			CSTB_CAGCACATCGCCGACCAGGT	356	564
COPS7B	996	211	428			CSTB_CGTGTCATTCAAGAGCCAGG	527	333			CSTB_CGTGTCATTCAAGAGCCAGG	666	602
COPS7B	1203	460	329			CSTB_CTCTCTTCCCAGGTGCACGT	478	424			CSTB_CTCTCTTCCCAGGTGCACGT	802	559
COPS8	1048	359	161			CSTF1_ACAAGTATAAAGTCTCCAGA	1114	244			CSTF1_ACAAGTATAAAGTCTCCAGA	835	501
COPS8	1145	217	245			CSTF1_CCCTGGCACAGGGATTGACC	284	288			CSTF1_CCCTGGCACAGGGATTGACC	526	648
COPS8	1323	625	213			CSTF1_CTCTACTATAGGTAGCTACA	452	187			CSTF1_CTCTACTATAGGTAGCTACA	597	454
COPS8	548	224	567			CSTF1_TCGAACTCTTTATGACCATG	403	219			CSTF1_TCGAACTCTTTATGACCATG	604	534
COPZ1	1201	241	187			CSTF2T_AAAGCAAAGTCCCTCCACGT	954	301			CSTF2T_AAAGCAAAGTCCCTCCACGT	1305	794
COPZ1	1228	366	184			CSTF2T_CATTATTGACTCACCCTATG	1109	374			CSTF2T_CATTATTGACTCACCCTATG	1073	891
COPZ1	267	116	84			CSTF2T_CCTTCCTCACATGAGATGAG	1339	588			CSTF2T_CCTTCCTCACATGAGATGAG	1311	1029
COPZ1	512	106	163			CSTF2T_GTTCCGCATGGCACTAAGCG	1592	616			CSTF2T_GTTCCGCATGGCACTAAGCG	1624	1252
COPZ2	1295	322	964			CSTF2_ACAGGTAGTGATGAGAATTG	575	315			CSTF2_ACAGGTAGTGATGAGAATTG	533	643
COPZ2	1542	1041	1260			CSTF2_AGACAGCACTTAGTGCCATG	291	639			CSTF2_AGACAGCACTTAGTGCCATG	432	433
COPZ2	818	416	2736			CSTF2_ATGCAAGCTTCTATGCAGGG	811	337			CSTF2_ATGCAAGCTTCTATGCAGGG	813	735
COPZ2	2158	422	400			CSTF2_GACCAGTGTCCATGGAACGG	541	337			CSTF2_GACCAGTGTCCATGGAACGG	511	632
COQ10A	185	228	634			CSTF3_AACTCGTTCAAACAAAACTC	1015	674			CSTF3_AACTCGTTCAAACAAAACTC	1236	892
COQ10A	665	253	45			CSTF3_GTCCGAAGAGTTTATCAACG	814	631			CSTF3_GTCCGAAGAGTTTATCAACG	820	834
COQ10A	391	154	89			CSTF3_TCATATGTCCGAGAAACCAA	1063	573			CSTF3_TCATATGTCCGAGAAACCAA	1231	896
COQ10A	0	10	2			CSTF3_TTGGAGCATTCTCATTCGAG	1094	1062			CSTF3_TTGGAGCATTCTCATTCGAG	1351	1273
COQ10B	879	322	896			CSTL1_CCTACTTATATCGAGTCCAG	1202	1226			CSTL1_CCTACTTATATCGAGTCCAG	1206	1397
COQ10B	264	300	73			CSTL1_GATTCTCGGCAGCTGACGAC	315	374			CSTL1_GATTCTCGGCAGCTGACGAC	480	342
COQ10B	882	466	543			CSTL1_GCTGGGTCACTTCCAAAGGT	882	309			CSTL1_GCTGGGTCACTTCCAAAGGT	1174	884
COQ10B	538	287	145			CSTL1_TTGGCTGGACCAAATGCAAG	1877	910			CSTL1_TTGGCTGGACCAAATGCAAG	1840	1492
COQ2	168	133	39			CS_AACTGGACATATCCCAACAG	965	416			CS_AACTGGACATATCCCAACAG	1182	962
COQ2	917	92	29			CS_GCAGCAACATGGCAAGACGG	1276	1513			CS_GCAGCAACATGGCAAGACGG	1531	1973
COQ2	387	209	109			CS_GCCCATACCAGCCATTTGGT	539	480			CS_GCCCATACCAGCCATTTGGT	566	427
COQ2	841	238	42			CS_TTTGCCCGAGCATATGCACA	1596	813			CS_TTTGCCCGAGCATATGCACA	1773	1352
COQ3	1467	716	616			CT45A10_AACGTTACCAGCAATTTCTC	770	938			CT45A10_AACGTTACCAGCAATTTCTC	1394	1122
COQ3	413	179	253			CT45A10_AGGCTATTCCTCTGCATTCT	766	368			CT45A10_AGGCTATTCCTCTGCATTCT	796	613
COQ3	392	56	215			CT45A10_GGAGATGACCTAGAATGCAG	548	244			CT45A10_GGAGATGACCTAGAATGCAG	1015	828
COQ3	1634	225	589			CT45A10_GTCATCTCCAGAGAAATTGC	610	117			CT45A10_GTCATCTCCAGAGAAATTGC	924	635
COQ5	807	352	177			CT45A1_CTTACTCTTTGCTTTGGACA	535	441			CT45A1_CTTACTCTTTGCTTTGGACA	847	512
COQ5	569	168	56			CT45A1_GGCTTACTTACTCTTTGCTT	1342	1426			CT45A1_GGCTTACTTACTCTTTGCTT	1406	1424
COQ5	262	235	39			CT45A2_ATTAATTTCTTGTTGGCTTT	1598	468			CT45A2_ATTAATTTCTTGTTGGCTTT	2233	566
COQ5	1413	122	161			CT45A2_TATAAAACGTCAATTAGTGA	2319	574			CT45A2_TATAAAACGTCAATTAGTGA	3240	769
COQ6	1017	336	308			CT45A3_AGAGGATGGCCCTGTTGGCA	243	180			CT45A3_AGAGGATGGCCCTGTTGGCA	345	259
COQ6	1431	326	184			CT45A3_AGGCTGTTTCTCTGCATTCT	468	358			CT45A3_AGGCTGTTTCTCTGCATTCT	607	777
COQ6	940	786	648			CT45A3_CTGGTAACGTTTCCTCCCAC	1092	897			CT45A3_CTGGTAACGTTTCCTCCCAC	1185	1144
COQ6	747	382	652			CT45A3_GTTTCACCAGAGCTTATGAC	452	261			CT45A3_GTTTCACCAGAGCTTATGAC	811	716
COQ7	2469	508	254			CT45A5_CTTCGTATCAGAAAAGGCAG	1177	609			CT45A5_CTTCGTATCAGAAAAGGCAG	1292	825
COQ7	2034	791	1000			CT45A5_GATGGGATGATGCAGAAACC	329	299			CT45A5_GATGGGATGATGCAGAAACC	530	314
COQ7	1261	596	1139			CT45A5_GTCATCTCCAGAGAAACTGC	819	762			CT45A5_GTCATCTCCAGAGAAACTGC	1352	931
COQ7	2023	456	121			CT45A5_TATCAGCATTAATTTCTCGT	1373	574			CT45A5_TATCAGCATTAATTTCTCGT	1619	679
COQ9	768	304	219			CT45A6_CGAAGGACTGTCACATTCCC	288	258			CT45A6_CGAAGGACTGTCACATTCCC	419	286
COQ9	1128	421	997			CT45A6_TCCTTGTTTCCTTGCCAACA	285	370			CT45A6_TCCTTGTTTCCTTGCCAACA	386	386
COQ9	1415	417	876			CT45A6_TGCTATTCCACCCAGCCAAT	1454	497			CT45A6_TGCTATTCCACCCAGCCAAT	1546	849
COQ9	1079	452	846			CT45A6_TTCACTGGTTTCAGCAAAGA	1103	800			CT45A6_TTCACTGGTTTCAGCAAAGA	1416	944
CORIN	1266	382	1150			CT45A7_AAAATCTTCGAAATGCTTGA	316	85			CT45A7_AAAATCTTCGAAATGCTTGA	474	231
CORIN	3285	790	1749			CT45A7_ATTAATTTCTCGTTGGCTTT	348	40			CT45A7_ATTAATTTCTCGTTGGCTTT	486	154
CORIN	2212	997	2939			CT45A7_CATCAAGGAAGCAGCAAGGT	923	1219			CT45A7_CATCAAGGAAGCAGCAAGGT	754	863
CORIN	1025	630	1777			CT45A7_CCTTGCTGCTTCCTTGATGA	580	434			CT45A7_CCTTGCTGCTTCCTTGATGA	896	949
CORO1A	1150	377	203			CT45A9_GATAGGATGATGCAGAAACC	769	364			CT45A9_GATAGGATGATGCAGAAACC	928	761
CORO1A	817	201	384			CT45A9_GCATGTCCTGTCATAAGCTC	1032	662			CT45A9_GCATGTCCTGTCATAAGCTC	1007	811
CORO1A	405	256	194			CT45A9_GTATCAGAAAAGGCAGAGGA	488	238			CT45A9_GTATCAGAAAAGGCAGAGGA	628	440
CORO1A	685	252	581			CT45A9_TATCAGCATTAATTTCTTGT	1255	138			CT45A9_TATCAGCATTAATTTCTTGT	1596	393
CORO1B	1728	304	1472			CT47A10_CCGAGGTGGTCGGAGTCGCA	491	359			CT47A10_CCGAGGTGGTCGGAGTCGCA	368	565
CORO1B	823	192	189			CT47A10_CCTCTGGGGCAGCAGCAGCG	838	446			CT47A10_CCTCTGGGGCAGCAGCAGCG	1104	1252
CORO1B	412	274	503			CT47A10_GGCCGGAGCTGGTAACCAGG	412	310			CT47A10_GGCCGGAGCTGGTAACCAGG	696	864
CORO1B	520	222	730			CT47A10_TGAGTTGACGGTTCTCTATG	761	472			CT47A10_TGAGTTGACGGTTCTCTATG	865	811
CORO1C	2088	262	684			CT47A11_CGGCCCCGACAGCAGCGACG	108	269			CT47A11_CGGCCCCGACAGCAGCGACG	191	264
CORO1C	1685	442	1399			CT47A11_CGGCCTCCTGGATCAGGCCC	221	226			CT47A11_CGGCCTCCTGGATCAGGCCC	306	364
CORO1C	2082	553	947			CT47A11_GCCCCTGCACCCAGCCTCTG	724	562			CT47A11_GCCCCTGCACCCAGCCTCTG	782	932
CORO1C	367	369	789			CT47A11_TGTGGTCGTTGTGAGAGAGG	701	680			CT47A11_TGTGGTCGTTGTGAGAGAGG	649	614
CORO2A	1855	557	365			CT47A12_CTCAGATATCGGGCCCGCGA	529	162			CT47A12_CTCAGATATCGGGCCCGCGA	466	428
CORO2A	567	240	604			CT47A12_GACGGTTCTCTATGAGGATG	601	520			CT47A12_GACGGTTCTCTATGAGGATG	931	883
CORO2A	1796	407	819			CT47A12_GCGGGGGGAGGTTGCCCCAG	222	201			CT47A12_GCGGGGGGAGGTTGCCCCAG	274	240
CORO2A	942	202	381			CT47A12_GGTGGTCGCCCGTCGCTACC	118	199			CT47A12_GGTGGTCGCCCGTCGCTACC	244	351
CORO2B	1707	666	898			CT47A1_AGCCTCTGGGGCAGCAGCAG	288	224			CT47A1_AGCCTCTGGGGCAGCAGCAG	409	394
CORO2B	1124	375	278			CT47A1_CGTGGTGCCTGCGGCCGAGG	339	217			CT47A1_CGTGGTGCCTGCGGCCGAGG	409	580
CORO2B	56	139	790			CT47A1_CTGGCCGCAGTCCCCCGGGG	225	321			CT47A1_CTGGCCGCAGTCCCCCGGGG	296	654
CORO2B	2273	719	1975			CT47A1_TCACTTCGTGCTCCTGGACA	841	338			CT47A1_TCACTTCGTGCTCCTGGACA	815	566
CORO6	986	322	99			CT47A2_CAACTCAGCCGCCTGATGGT	655	282			CT47A2_CAACTCAGCCGCCTGATGGT	702	702
CORO6	1728	765	1985			CT47A2_GGCGGCCAACTTCGACTTGG	259	665			CT47A2_GGCGGCCAACTTCGACTTGG	347	535
CORO6	1049	463	368			CT47A2_TCCTCCCCGAGGCCTTCCAC	298	460			CT47A2_TCCTCCCCGAGGCCTTCCAC	467	388
CORO6	1932	681	1615			CT47A2_TGGGTGCAGGGGCCGCAGCC	178	355			CT47A2_TGGGTGCAGGGGCCGCAGCC	252	438
CORO7	785	590	2104			CT47A3_CTCTGGGGCAGCAGCAGCGG	274	28			CT47A3_CTCTGGGGCAGCAGCAGCGG	252	306
CORO7	1652	751	1897			CT47A3_GAAGGGAGTGGACCATGTCC	241	97			CT47A3_GAAGGGAGTGGACCATGTCC	359	344
CORO7	460	790	2043			CT47A3_GCTCCCGCCCCGGGGGACTG	163	86			CT47A3_GCTCCCGCCCCGGGGGACTG	335	347
CORO7	735	203	824			CT47A3_GGCCAACTTCGACTTGGCGG	327	275			CT47A3_GGCCAACTTCGACTTGGCGG	627	574
CORO7-PAM16	157	186	274			CT47A4_CCCTGCGACTCCGACCACCT	937	667			CT47A4_CCCTGCGACTCCGACCACCT	1282	1339
CORO7-PAM16	622	271	412			CT47A4_CCTCGGCGCTCCCGCCCCGG	421	104			CT47A4_CCTCGGCGCTCCCGCCCCGG	742	943
CORO7-PAM16	1113	281	500			CT47A4_GCTGCTGCGCGCAACCTCTG	1165	1021			CT47A4_GCTGCTGCGCGCAACCTCTG	1456	1575
CORO7-PAM16	585	241	334			CT47A4_GGATGTGGTCGTTGTGAGAG	705	622			CT47A4_GGATGTGGTCGTTGTGAGAG	961	922
CORT	492	290	261			CT47A5_AACTCAGCCGCCTGATGGTG	1507	1121			CT47A5_AACTCAGCCGCCTGATGGTG	2023	1671
CORT	266	336	681			CT47A5_AGGAAGAGGAGGAGGAAGAG	1150	490			CT47A5_AGGAAGAGGAGGAGGAAGAG	1324	1151
CORT	714	370	841			CT47A5_GGCCGGAGTCGCCGCCCTCC	862	722			CT47A5_GGCCGGAGTCGCCGCCCTCC	1018	1438
CORT	542	371	545			CT47A5_GGGGCAGCAGCAGCGGGGGG	1029	838			CT47A5_GGGGCAGCAGCAGCGGGGGG	1339	1736
COTL1	2613	639	1815			CT47A6_CAGCGTGTGGCCCCACCATC	1326	851			CT47A6_CAGCGTGTGGCCCCACCATC	1882	1701
COTL1	490	376	689			CT47A6_GCCCGTGGAAGGCCTCGGGG	469	208			CT47A6_GCCCGTGGAAGGCCTCGGGG	599	735
COTL1	873	329	482			CT47A6_GCCCTCGCCCGCCCGGGCTG	199	226			CT47A6_GCCCTCGCCCGCCCGGGCTG	313	460
COTL1	633	278	271			CT47A6_GGAGGAAGAGGGGAACGAGG	1018	407			CT47A6_GGAGGAAGAGGGGAACGAGG	1318	1082
COX10	2099	478	377			CT47A7_AGATATCGGGCCCGCGACGG	443	144			CT47A7_AGATATCGGGCCCGCGACGG	555	437
COX10	2548	913	2887			CT47A7_CCCCGCTGCTGCTGCCCCAG	1037	1337			CT47A7_CCCCGCTGCTGCTGCCCCAG	1219	1566
COX10	2798	545	480			CT47A7_CGTGTGGCCCCACCATCAGG	473	254			CT47A7_CGTGTGGCCCCACCATCAGG	803	795
COX10	1556	574	1267			CT47A7_GGTCGTTGTGAGAGAGGCGG	300	301			CT47A7_GGTCGTTGTGAGAGAGGCGG	507	464
COX11	320	133	58			CT47A8_AGAGGCGGTGGAGAAGGGAG	389	296			CT47A8_AGAGGCGGTGGAGAAGGGAG	478	488
COX11	1015	263	89			CT47A8_CCGAGGAGGACTCAGATATC	405	612			CT47A8_CCGAGGAGGACTCAGATATC	371	595
COX11	1786	481	400			CT47A8_GTTACCAGCTCCGGCCGCCT	832	550			CT47A8_GTTACCAGCTCCGGCCGCCT	1088	1124
COX11	831	548	294			CT47A8_TCTGGGGCAGCAGCAGCGGG	489	201			CT47A8_TCTGGGGCAGCAGCAGCGGG	434	351
COX14	1455	225	111			CT47A9_AGGTTGCGCGCAGCAGCGTG	799	479			CT47A9_AGGTTGCGCGCAGCAGCGTG	1000	1073
COX14	1391	477	1002			CT47A9_CCCGATATCTGAGTCCTCCT	374	285			CT47A9_CCCGATATCTGAGTCCTCCT	546	442
COX14	937	187	138			CT47A9_GACCACCGCCAAGTCGAAGT	236	280			CT47A9_GACCACCGCCAAGTCGAAGT	356	396
COX14	1570	516	186			CT47A9_GTGAGAGAGGCGGTGGAGAA	669	198			CT47A9_GTGAGAGAGGCGGTGGAGAA	506	470
COX15	1138	383	219			CT47B1_CCTGATCCAGGAGGCTGCGT	1442	845			CT47B1_CCTGATCCAGGAGGCTGCGT	1580	1567
COX15	1324	218	83			CT47B1_GCAGGGGAGGGTTGTCCCAG	1615	1323			CT47B1_GCAGGGGAGGGTTGTCCCAG	1624	1716
COX15	763	137	424			CT47B1_GGCCACCCGTCGGTACCCGG	893	856			CT47B1_GGCCACCCGTCGGTACCCGG	995	1623
COX15	0	18	37			CT47B1_TGTGGTCGTTGTGATAGAGG	861	942			CT47B1_TGTGGTCGTTGTGATAGAGG	1188	951
COX16	340	368	101			CT55_AATCATACCTTCAGAAACAA	880	378			CT55_AATCATACCTTCAGAAACAA	940	492
COX16	1763	257	214			CT55_ACAGAGGAATACCTTGTGGG	477	552			CT55_ACAGAGGAATACCTTGTGGG	475	393
COX16	495	202	180			CT55_ATTGCTCTCAATCCATAATG	496	330			CT55_ATTGCTCTCAATCCATAATG	752	533
COX16	461	201	278			CT55_TTTGGCCTTCTACGGGAGGA	800	171			CT55_TTTGGCCTTCTACGGGAGGA	664	460
COX17	1176	444	269			CT62_GAAATGGCTGAATGTTCTGT	429	134			CT62_GAAATGGCTGAATGTTCTGT	362	342
COX17	568	197	227			CT62_GGCACAGGAACTCAGACTGT	1054	904			CT62_GGCACAGGAACTCAGACTGT	1220	1545
COX17	484	225	248			CT62_TGCAGCACAGCGTCTGCACG	71	153			CT62_TGCAGCACAGCGTCTGCACG	117	345
COX17	757	280	344			CT62_TTGACCTGTAACCCACAACT	530	410			CT62_TTGACCTGTAACCCACAACT	846	556
COX18	50	127	100			CT83_CTTTCTTTACAGAGAAACAC	870	503			CT83_CTTTCTTTACAGAGAAACAC	906	492
COX18	1408	302	273			CT83_TATTTAAAATATCCCGAGAG	448	95			CT83_TATTTAAAATATCCCGAGAG	727	112
COX18	0	12	4			CT83_TTAATTAACCCAGAAGAAGA	1602	218			CT83_TTAATTAACCCAGAAGAAGA	2337	539
COX18	1532	245	331			CT83_TTCTGCCTGGCTATTGAGTG	631	435			CT83_TTCTGCCTGGCTATTGAGTG	835	637
COX19	746	147	130			CTAG1A_CAGAATACAACTCAAGCAGG	563	524			CTAG1A_CAGAATACAACTCAAGCAGG	901	908
COX19	460	175	66			CTAG1A_CATGCCTTTCGCGACACCCA	359	76			CTAG1A_CATGCCTTTCGCGACACCCA	540	309
COX19	255	241	142			CTAG1A_CCTGAAGCCGCGCCGCCATG	241	206			CTAG1A_CCTGAAGCCGCGCCGCCATG	229	334
COX19	1646	307	556			CTAG1A_GAATGGATGCTGCAGATGCG	465	447			CTAG1A_GAATGGATGCTGCAGATGCG	843	586
COX20	590	141	39			CTAG1B_AACTCAAGCAGGCGGCTCTC	807	735			CTAG1B_AACTCAAGCAGGCGGCTCTC	890	916
COX20	591	209	97			CTAG1B_CATGGGTGTCGCGAAAGGCA	356	337			CTAG1B_CATGGGTGTCGCGAAAGGCA	550	675
COX20	469	324	118			CTAG1B_CCCCTGGCACGGGAAGCGGT	71	116			CTAG1B_CCCCTGGCACGGGAAGCGGT	89	329
COX20	1025	446	110			CTAG1B_GCGGGGTCCGCATGGCGGCG	293	87			CTAG1B_GCGGGGTCCGCATGGCGGCG	304	564
COX4I1	1041	236	106			CTAG2_CAGGATACAACTCAAGCAGG	1128	412			CTAG2_CAGGATACAACTCAAGCAGG	1603	1361
COX4I1	535	132	50			CTAG2_GCAGAAGCGGCACCGCCATG	578	571			CTAG2_GCAGAAGCGGCACCGCCATG	735	1213
COX4I1	1531	235	32			CTAG2_GGATGGAAGGTGCCCCTGCG	484	90			CTAG2_GGATGGAAGGTGCCCCTGCG	512	410
COX4I1	641	110	47			CTAG2_TCAGAACCGCCCCTGGTCGG	576	164			CTAG2_TCAGAACCGCCCCTGGTCGG	745	679
COX4I2	1406	819	924			CTAGE15_GGTTAGGAGTCGGCTTTACG	803	479			CTAGE15_GGTTAGGAGTCGGCTTTACG	821	868
COX4I2	1712	826	460			CTAGE15_TCAACAAGATGAATTGATGG	1013	345			CTAGE15_TCAACAAGATGAATTGATGG	889	766
COX4I2	1865	922	1262			CTAGE15_TCTCCAGCTGTTCAGTGGCA	25	0			CTAGE15_TCTCCAGCTGTTCAGTGGCA	16	18
COX4I2	78	110	245			CTAGE15_TGTGCTTGAAGAAGACACAA	502	256			CTAGE15_TGTGCTTGAAGAAGACACAA	661	632
COX5A	1159	516	993			CTAGE1_AAGAGAGAAAAAGTTTGCTG	397	241			CTAGE1_AAGAGAGAAAAAGTTTGCTG	473	344
COX5A	658	474	753			CTAGE1_CTTGCTAAAGATGAAAGATG	403	163			CTAGE1_CTTGCTAAAGATGAAAGATG	589	448
COX5A	1144	217	285			CTAGE1_GATTTCAAGCGAATGAAGAA	317	535			CTAGE1_GATTTCAAGCGAATGAAGAA	446	318
COX5A	1660	346	808			CTAGE1_TAATAGTAGAGGAAAAATGC	779	205			CTAGE1_TAATAGTAGAGGAAAAATGC	1053	254
COX5B	690	311	203			CTAGE4_AACTTAGATGATCCTCTGAA	1290	856			CTAGE4_AACTTAGATGATCCTCTGAA	1884	630
COX5B	374	94	79			CTAGE4_AGATCAGCCGTGCCACTGAA	439	374			CTAGE4_AGATCAGCCGTGCCACTGAA	695	656
COX5B	329	320	176			CTAGE4_GCACATACCACCAGTTCCGA	885	553			CTAGE4_GCACATACCACCAGTTCCGA	835	863
COX5B	1123	172	136			CTAGE4_TTAAAATGAGTGAAGAACGA	415	181			CTAGE4_TTAAAATGAGTGAAGAACGA	635	282
COX6A1	153	139	380			CTAGE5_ATTTGTTTCAGGTTAGGAGT	544	188			CTAGE5_ATTTGTTTCAGGTTAGGAGT	855	479
COX6A1	1999	635	661			CTAGE5_CCAAATACAGCATTTGGCAG	621	717			CTAGE5_CCAAATACAGCATTTGGCAG	866	1136
COX6A1	454	138	88			CTAGE5_GATACTGTGTTTCTAGATGG	725	431			CTAGE5_GATACTGTGTTTCTAGATGG	877	759
COX6A1	1651	417	848			CTAGE5_TGATAAAGAAAGTCACATCA	897	173			CTAGE5_TGATAAAGAAAGTCACATCA	1053	442
COX6A2	158	162	334			CTAGE6_ACTCTATAGGAAATTAACAG	1893	244			CTAGE6_ACTCTATAGGAAATTAACAG	2052	694
COX6A2	95	174	264			CTAGE6_CATTGGCAAGTGTCCAGTCA	1879	537			CTAGE6_CATTGGCAAGTGTCCAGTCA	1851	1500
COX6A2	386	217	374			CTAGE6_GTGGGAAGAGAGCAAAAACT	854	637			CTAGE6_GTGGGAAGAGAGCAAAAACT	894	997
COX6A2	943	315	428			CTAGE6_TTCTTCAAAGCTCCTTTCAG	1394	304			CTAGE6_TTCTTCAAAGCTCCTTTCAG	1498	1046
COX6B1	1150	287	94			CTAGE8_CACAACGGATGATGATAACC	1803	852			CTAGE8_CACAACGGATGATGATAACC	1442	1436
COX6B1	536	194	94			CTAGE8_CAGCCGTGCCACTGAAGGGC	1919	1686			CTAGE8_CAGCCGTGCCACTGAAGGGC	1888	2315
COX6B1	1267	202	393			CTAGE8_TATTATTCAGTTATCTGAAG	3822	464			CTAGE8_TATTATTCAGTTATCTGAAG	5181	663
COX6B1	531	141	56			CTAGE8_TTTGAAACATCGAGTGCATT	910	381			CTAGE8_TTTGAAACATCGAGTGCATT	1055	741
COX6B2	2510	333	380			CTAGE9_AACTTAGATGATCCTCCGAA	1032	504			CTAGE9_AACTTAGATGATCCTCCGAA	1304	909
COX6B2	1240	798	1717			CTAGE9_CAACCTGTGAAAAGCTGAGC	915	486			CTAGE9_CAACCTGTGAAAAGCTGAGC	1182	1031
COX6B2	1695	757	1323			CTAGE9_GGAGGAAAATTACCGAATAG	224	134			CTAGE9_GGAGGAAAATTACCGAATAG	299	444
COX6B2	1018	1044	1839			CTAGE9_GTTAGGAGTCGGCTTTATGT	423	82			CTAGE9_GTTAGGAGTCGGCTTTATGT	288	310
COX6C	592	116	337			CTBP1_GATGTGGCACAGCGTCGAGT	621	281			CTBP1_GATGTGGCACAGCGTCGAGT	756	709
COX6C	760	275	124			CTBP1_GGATGGCCGGGACTGCACAG	776	208			CTBP1_GGATGGCCGGGACTGCACAG	836	751
COX6C	1468	88	86			CTBP1_TGACAACATCGACATCAAGT	1127	1275			CTBP1_TGACAACATCGACATCAAGT	1492	1537
COX6C	589	392	614			CTBP1_TGATGCCCAAGGTCTCCCCG	364	444			CTBP1_TGATGCCCAAGGTCTCCCCG	592	667
COX7A1	176	39	270			CTBP2_ACATCCTCAACCTGTACCGG	529	126			CTBP2_ACATCCTCAACCTGTACCGG	529	405
COX7A1	1542	741	1662			CTBP2_CAGGTTCTAAACGAAGCCGT	518	570			CTBP2_CAGGTTCTAAACGAAGCCGT	728	673
COX7A1	1376	493	1571			CTBP2_GTTTCTGTACAGGTCGCACG	836	881			CTBP2_GTTTCTGTACAGGTCGCACG	1037	970
COX7A1	970	620	1378			CTBP2_TGCAGACGGGATGTTGCACA	1219	1237			CTBP2_TGCAGACGGGATGTTGCACA	1380	1438
COX7A2	556	116	138			CTBS_ATGATGAACAAAGTCAGATC	222	29			CTBS_ATGATGAACAAAGTCAGATC	416	229
COX7A2	59	174	77			CTBS_CATACCTTTAAGTACTACTC	736	556			CTBS_CATACCTTTAAGTACTACTC	1119	864
COX7A2	263	203	228			CTBS_GTGATCCCTCAATTTCACGA	700	346			CTBS_GTGATCCCTCAATTTCACGA	1172	943
COX7A2	453	155	501			CTBS_TTGGTCACAGATTACAACTG	847	1422			CTBS_TTGGTCACAGATTACAACTG	1127	1267
COX7A2L	298	225	1132			CTC1_ACTCCAAACCTATCAGCCGT	1056	728			CTC1_ACTCCAAACCTATCAGCCGT	1063	963
COX7A2L	870	421	860			CTC1_CTCTATGTGAGAGATAACAC	458	260			CTC1_CTCTATGTGAGAGATAACAC	709	542
COX7A2L	745	168	401			CTC1_GAAGCAGAACGGCGCCACGG	508	388			CTC1_GAAGCAGAACGGCGCCACGG	709	725
COX7A2L	461	265	1243			CTC1_TCCCCAACACATAGAAACTG	531	572			CTC1_TCCCCAACACATAGAAACTG	868	750
COX7B	1426	380	579			CTCFL_CAAGTGTAACGACTGCAACA	404	387			CTCFL_CAAGTGTAACGACTGCAACA	571	486
COX7B	1752	200	153			CTCFL_CCATGTCCGATCCCACACTG	979	296			CTCFL_CCATGTCCGATCCCACACTG	1632	1030
COX7B	141	53	56			CTCFL_GGAGGCCGAGCGTACCTCTG	849	375			CTCFL_GGAGGCCGAGCGTACCTCTG	1149	1155
COX7B	1515	353	633			CTCFL_TCACATTCTCCTCTAGAGCG	1366	1493			CTCFL_TCACATTCTCCTCTAGAGCG	1370	1035
COX7B2	466	190	1668			CTCF_CGATCCAAATTTGAACGCCG	357	539			CTCF_CGATCCAAATTTGAACGCCG	502	507
COX7B2	552	152	209			CTCF_GAGCAAACTGCGTTATACAG	247	186			CTCF_GAGCAAACTGCGTTATACAG	360	481
COX7B2	1243	209	212			CTCF_TTACCCCAGAACCAGACGGA	1072	612			CTCF_TTACCCCAGAACCAGACGGA	1336	1269
COX7B2	1152	468	1190			CTCF_TTTGTGCAGTTATGCCAGCA	1384	972			CTCF_TTTGTGCAGTTATGCCAGCA	1707	1311
COX7C	1820	504	556			CTDNEP1_CCCCACCACCACACACCTTG	750	357			CTDNEP1_CCCCACCACCACACACCTTG	1045	935
COX7C	1233	528	1540			CTDNEP1_CCTGTGTCCCGGAATCGGCT	1244	959			CTDNEP1_CCTGTGTCCCGGAATCGGCT	1421	1597
COX7C	1614	544	650			CTDNEP1_GCCCACCCTGGCTCACCGTG	482	478			CTDNEP1_GCCCACCCTGGCTCACCGTG	742	698
COX7C	702	273	287			CTDNEP1_TGTACATAAGAGGCCCCATG	574	598			CTDNEP1_TGTACATAAGAGGCCCCATG	721	649
COX8A	414	193	195			CTDP1_AAATCATTCTCGAGGCACTG	406	173			CTDP1_AAATCATTCTCGAGGCACTG	587	370
COX8A	1207	471	1363			CTDP1_CATAGTAGTCAGTGTGTACA	834	378			CTDP1_CATAGTAGTCAGTGTGTACA	812	764
COX8A	388	379	701			CTDP1_CTGTACGCACACACCATCGC	489	538			CTDP1_CTGTACGCACACACCATCGC	561	681
COX8A	1522	380	210			CTDP1_GGCCTTTCATGACAACCGGG	434	147			CTDP1_GGCCTTTCATGACAACCGGG	583	471
COX8C	466	148	217			CTDSP1_ACGCTTCAACACGTAGACCT	1226	643			CTDSP1_ACGCTTCAACACGTAGACCT	1722	1664
COX8C	935	581	1043			CTDSP1_CCCACAGCCAGTGAACAACG	1465	1408			CTDSP1_CCCACAGCCAGTGAACAACG	1901	2074
COX8C	307	127	729			CTDSP1_GGACTCAGACAAGATCTGCG	1490	1033			CTDSP1_GGACTCAGACAAGATCTGCG	1751	1444
COX8C	716	748	1675			CTDSP1_TGACCTGCTGGACAAATGGG	1630	1451			CTDSP1_TGACCTGCTGGACAAATGGG	2115	1836
CP	4154	145	238			CTDSP2_GGTCCAGCAGGTCTGTCACA	1449	1323			CTDSP2_GGTCCAGCAGGTCTGTCACA	1896	1785
CP	1665	297	531			CTDSP2_GTGGTCCCCTCAATCTCTAT	1057	608			CTDSP2_GTGGTCCCCTCAATCTCTAT	997	1240
CP	2205	586	1226			CTDSP2_TATGCACAAGGGTTTCATCG	387	387			CTDSP2_TATGCACAAGGGTTTCATCG	779	626
CP	1686	391	810			CTDSP2_TGTGCTCAAGAGGCCTTATG	1630	1416			CTDSP2_TGTGCTCAAGAGGCCTTATG	1548	1467
CPA1	680	208	124			CTDSPL2_ACAACTTGATATGGAACAGG	1071	748			CTDSPL2_ACAACTTGATATGGAACAGG	1409	1088
CPA1	513	184	60			CTDSPL2_GGTGAAAAAAAGTTGAAGAC	579	89			CTDSPL2_GGTGAAAAAAAGTTGAAGAC	562	461
CPA1	326	151	1007			CTDSPL2_GTTGAAAACAAGAAGCACAC	731	410			CTDSPL2_GTTGAAAACAAGAAGCACAC	1080	652
CPA1	489	238	328			CTDSPL2_TTATTCATCAGCCCACGCGG	433	299			CTDSPL2_TTATTCATCAGCCCACGCGG	776	442
CPA2	590	153	749			CTDSPL_CATTGATTTAGATGAAACAT	1844	291			CTDSPL_CATTGATTTAGATGAAACAT	1841	832
CPA2	678	160	607			CTDSPL_CCAGTGGCGGAAGCACACTG	452	517			CTDSPL_CCAGTGGCGGAAGCACACTG	682	867
CPA2	676	304	486			CTDSPL_GGAAGAAGGTACTTAGCTGG	367	304			CTDSPL_GGAAGAAGGTACTTAGCTGG	577	586
CPA2	108	71	527			CTDSPL_TGTGCTGAAGCGGCCACATG	1431	1083			CTDSPL_TGTGCTGAAGCGGCCACATG	1623	1495
CPA3	915	397	469			CTF1_CGGGGCTGCCAGTGCACGAG	310	252			CTF1_CGGGGCTGCCAGTGCACGAG	384	539
CPA3	1610	397	553			CTF1_GAGACTGAGGAATCAGTCTG	555	342			CTF1_GAGACTGAGGAATCAGTCTG	673	474
CPA3	1311	310	845			CTF1_GCGCAAGGCTGTGTGTCTGA	497	270			CTF1_GCGCAAGGCTGTGTGTCTGA	672	813
CPA3	3308	255	1084			CTF1_TGCCCAGCTTCTCGCCGCCG	561	360			CTF1_TGCCCAGCTTCTCGCCGCCG	910	812
CPA4	773	295	266			CTGF_AAGACTCGACTCACCCGCGA	446	115			CTGF_AAGACTCGACTCACCCGCGA	527	492
CPA4	925	585	1327			CTGF_AAGGGCCTATTCTGTCACTT	910	619			CTGF_AAGGGCCTATTCTGTCACTT	1210	1105
CPA4	1208	470	1136			CTGF_GGCGTTGTCATTGGTAACCC	589	549			CTGF_GGCGTTGTCATTGGTAACCC	835	883
CPA4	1682	153	875			CTGF_GGTGGTACGGTGTACCGCAG	640	684			CTGF_GGTGGTACGGTGTACCGCAG	911	1064
CPA5	1101	126	106			CTHRC1_AGCGCCTCTGAGATCCCCAA	1067	896			CTHRC1_AGCGCCTCTGAGATCCCCAA	1325	1235
CPA5	814	344	1851			CTHRC1_CATAGATCTTGGGAAAATTG	1217	360			CTHRC1_CATAGATCTTGGGAAAATTG	1882	1084
CPA5	1554	255	163			CTHRC1_CCATGAACACTGCTTGTAGT	818	762			CTHRC1_CCATGAACACTGCTTGTAGT	662	788
CPA5	639	136	221			CTHRC1_CTTTGAATCCATCCCGACCT	1256	509			CTHRC1_CTTTGAATCCATCCCGACCT	1374	1013
CPA6	1054	199	611			CTH_AGGCGCCCCTTGCTTGAACG	375	273			CTH_AGGCGCCCCTTGCTTGAACG	558	615
CPA6	1113	302	816			CTH_CGCCACGCAGGCGATCCATG	359	57			CTH_CGCCACGCAGGCGATCCATG	356	397
CPA6	4703	64	135			CTH_TCTTCAGACCTCGATTGCAG	558	197			CTH_TCTTCAGACCTCGATTGCAG	555	372
CPA6	942	330	1121			CTH_TTTCACAATTAACAGACACC	686	213			CTH_TTTCACAATTAACAGACACC	844	379
CPAMD8	824	485	842			CTIF_ACCACCAGAAATCCTACCAG	766	387			CTIF_ACCACCAGAAATCCTACCAG	779	606
CPAMD8	1802	514	664			CTIF_AGGTTACCTGAAGGAATCGA	900	489			CTIF_AGGTTACCTGAAGGAATCGA	1031	832
CPAMD8	1678	1114	1126			CTIF_AGTCTTCCAAAGACAGACTG	760	664			CTIF_AGTCTTCCAAAGACAGACTG	876	644
CPAMD8	1989	800	482			CTIF_GCAGGAGGAGAAATGATCGA	344	324			CTIF_GCAGGAGGAGAAATGATCGA	588	818
CPB1	1188	149	185			CTLA4_CCTCACTATCCAAGGACTGA	596	604			CTLA4_CCTCACTATCCAAGGACTGA	844	947
CPB1	775	144	573			CTLA4_GCAGATGGAATCATCTAGGA	564	678			CTLA4_GCAGATGGAATCATCTAGGA	626	745
CPB1	603	128	352			CTLA4_TACCCACCGCCATACTACCT	1042	771			CTLA4_TACCCACCGCCATACTACCT	826	795
CPB1	849	70	435			CTLA4_TTCCATGCTAGCAATGCACG	744	437			CTLA4_TTCCATGCTAGCAATGCACG	629	637
CPB2	995	375	858			CTNNA1_CTGCCACAATTCGCTCACGA	1599	1132			CTNNA1_CTGCCACAATTCGCTCACGA	1808	2350
CPB2	4534	141	273			CTNNA1_GGGCCCTCTAATAAGAAGAG	206	28			CTNNA1_GGGCCCTCTAATAAGAAGAG	166	341
CPB2	1860	452	1036			CTNNA1_TCTACTTGCTCAGTAAAACG	393	240			CTNNA1_TCTACTTGCTCAGTAAAACG	455	367
CPB2	2048	467	1793			CTNNA1_TGGGATGCAGTATAGAGGAT	348	123			CTNNA1_TGGGATGCAGTATAGAGGAT	302	393
CPD	609	151	336			CTNNA2_AAAGGGTGAACAGATCGCTA	188	80			CTNNA2_AAAGGGTGAACAGATCGCTA	274	210
CPD	631	206	90			CTNNA2_GATGAGTAAGCGTGTCACCG	1272	1311			CTNNA2_GATGAGTAAGCGTGTCACCG	1841	1617
CPD	289	192	76			CTNNA2_GGAAATCCGGACGCTAACAG	257	191			CTNNA2_GGAAATCCGGACGCTAACAG	407	419
CPD	399	68	57			CTNNA2_GGACCCCATGACGTTCAGCG	1474	1381			CTNNA2_GGACCCCATGACGTTCAGCG	1845	1938
CPE	958	180	80			CTNNA3_AATGGACAGTTACGAGCCAG	501	207			CTNNA3_AATGGACAGTTACGAGCCAG	511	328
CPE	632	127	433			CTNNA3_AGGAGCCCGAGCTTCACTGA	378	292			CTNNA3_AGGAGCCCGAGCTTCACTGA	544	646
CPE	958	453	824			CTNNA3_CGAGGGACTTACACCGAGAG	989	661			CTNNA3_CGAGGGACTTACACCGAGAG	1459	1186
CPE	995	258	130			CTNNA3_GGAAATGTACAAGCGTACAT	339	307			CTNNA3_GGAAATGTACAAGCGTACAT	269	263
CPEB1	841	313	745			CTNNAL1_CATCTTGGAACTGTCAACTC	660	158			CTNNAL1_CATCTTGGAACTGTCAACTC	535	438
CPEB1	813	373	920			CTNNAL1_GTGACTGACTGTAAACCGAA	231	163			CTNNAL1_GTGACTGACTGTAAACCGAA	398	372
CPEB1	981	607	803			CTNNAL1_TATGTGTCGTAACAATCGAC	548	614			CTNNAL1_TATGTGTCGTAACAATCGAC	649	445
CPEB1	398	133	130			CTNNAL1_TTAGAACCACATGATCAGCA	365	99			CTNNAL1_TTAGAACCACATGATCAGCA	662	406
CPEB2	877	379	677			CTNNB1_AAGGTTATGCAAGGTCCCAG	1189	465			CTNNB1_AAGGTTATGCAAGGTCCCAG	1857	1267
CPEB2	674	173	1079			CTNNB1_ATACTTACGAAAAACTACTG	286	48			CTNNB1_ATACTTACGAAAAACTACTG	599	296
CPEB2	14	13	2			CTNNB1_ATGCAATGACTCGAGCTCAG	390	234			CTNNB1_ATGCAATGACTCGAGCTCAG	469	458
CPEB2	549	147	352			CTNNB1_CAACTGGTAGTCCATAGTGA	1868	1068			CTNNB1_CAACTGGTAGTCCATAGTGA	1655	1838
CPEB3	1274	513	1958			CTNNBIP1_AGCTCCCGGGAAGAGTCCGG	1163	884			CTNNBIP1_AGCTCCCGGGAAGAGTCCGG	1568	1453
CPEB3	1718	586	842			CTNNBIP1_AGTTCCTGCGCACCTATGCA	1957	1039			CTNNBIP1_AGTTCCTGCGCACCTATGCA	2009	1425
CPEB3	1509	705	1112			CTNNBIP1_CCTGCAGCTGACAGCCAGCG	99	491			CTNNBIP1_CCTGCAGCTGACAGCCAGCG	205	366
CPEB3	1149	399	797			CTNNBIP1_TGAACCGCGAGGGAGCTCCC	1530	1246			CTNNBIP1_TGAACCGCGAGGGAGCTCCC	2089	2056
CPEB4	1315	571	1578			CTNNBL1_AGCTCGGATTCCATGAACCT	261	295			CTNNBL1_AGCTCGGATTCCATGAACCT	551	485
CPEB4	295	134	135			CTNNBL1_ATATTGCTCCAGGACAATGA	628	166			CTNNBL1_ATATTGCTCCAGGACAATGA	671	556
CPEB4	503	290	1408			CTNNBL1_CAAACTGGTACTCGAGAACG	332	135			CTNNBL1_CAAACTGGTACTCGAGAACG	431	414
CPEB4	118	248	218			CTNNBL1_CCGGCCTGAGATGTGTACAG	280	380			CTNNBL1_CCGGCCTGAGATGTGTACAG	314	533
CPED1	161	127	216			CTNND1_CTCCTCAATGCGGGTCACCC	964	530			CTNND1_CTCCTCAATGCGGGTCACCC	1330	853
CPED1	563	125	570			CTNND1_CTTATGCTACCGCAATGACA	1075	902			CTNND1_CTTATGCTACCGCAATGACA	1494	1388
CPED1	520	73	138			CTNND1_CTTTCGAAGCAATCGCACAA	777	1138			CTNND1_CTTTCGAAGCAATCGCACAA	992	986
CPED1	534	109	95			CTNND1_GCACCGATTCCCACTCAATG	1102	835			CTNND1_GCACCGATTCCCACTCAATG	995	1102
CPLX1	1795	738	614			CTNND2_CCGAATAGACAATGACCGTG	453	156			CTNND2_CCGAATAGACAATGACCGTG	411	418
CPLX1	444	120	765			CTNND2_GAATGTTAGTTCGGCCGGAG	380	145			CTNND2_GAATGTTAGTTCGGCCGGAG	496	274
CPLX1	573	155	236			CTNND2_GTGGGGGATAATCACCGCGT	489	327			CTNND2_GTGGGGGATAATCACCGCGT	541	504
CPLX1	1411	501	1031			CTNND2_TGCCGCGTTAGACTGGACCG	376	245			CTNND2_TGCCGCGTTAGACTGGACCG	338	390
CPLX2	819	474	609			CTNS_CTGAAGCTCGTAGAGAAATG	134	148			CTNS_CTGAAGCTCGTAGAGAAATG	256	424
CPLX2	1345	589	2271			CTNS_GAAATCACTCCAATCAGACC	738	457			CTNS_GAAATCACTCCAATCAGACC	848	808
CPLX2	476	541	1215			CTNS_GATTTCAAAAGTGATCACCA	694	624			CTNS_GATTTCAAAAGTGATCACCA	1237	764
CPLX2	341	393	144			CTNS_TGGCAGGCCAGGACACGCGC	815	1724			CTNS_TGGCAGGCCAGGACACGCGC	1118	1559
CPLX3	2154	713	1052			CTPS1_ACTTCGTGTATTTGCCCACA	1390	403			CTPS1_ACTTCGTGTATTTGCCCACA	1281	822
CPLX3	1487	427	577			CTPS1_GAAATAGCCAAGTTCAACAG	520	205			CTPS1_GAAATAGCCAAGTTCAACAG	893	713
CPLX3	818	809	1628			CTPS1_GGTAGATGGATGAGACATCG	958	512			CTPS1_GGTAGATGGATGAGACATCG	1192	1024
CPLX3	1095	361	896			CTPS1_TTGACCTGGGTAACTATGAG	824	647			CTPS1_TTGACCTGGGTAACTATGAG	1041	980
CPLX4	406	50	56			CTPS2_AAAACAGCGTCCGCGCACTG	663	190			CTPS2_AAAACAGCGTCCGCGCACTG	648	530
CPLX4	390	227	359			CTPS2_AAGACAACAATATCACCACG	781	262			CTPS2_AAGACAACAATATCACCACG	929	588
CPLX4	147	104	375			CTPS2_CACGTGAACCCTGAACAGGT	761	792			CTPS2_CACGTGAACCCTGAACAGGT	675	816
CPLX4	457	170	511			CTPS2_TTACTTGCAGAATCACCGAT	518	258			CTPS2_TTACTTGCAGAATCACCGAT	647	554
CPM	250	109	851			CTR9_AAAGCATTGCGTACTAACCC	1349	764			CTR9_AAAGCATTGCGTACTAACCC	1545	1079
CPM	854	385	682			CTR9_AGAAAAACGAGATATTGCCA	1213	410			CTR9_AGAAAAACGAGATATTGCCA	1320	914
CPM	596	161	91			CTR9_AGAAGCTATTACCATCTGAA	906	672			CTR9_AGAAGCTATTACCATCTGAA	1331	1043
CPM	893	214	1286			CTR9_CCTGGCGAGATTATATGACG	1506	757			CTR9_CCTGGCGAGATTATATGACG	1389	1681
CPN1	700	403	670			CTRB1_CCTGTCCAGGATCGTGAATG	1555	1179			CTRB1_CCTGTCCAGGATCGTGAATG	1616	1632
CPN1	1210	213	801			CTRB1_GCACCAGCACTCACCAAAGG	913	912			CTRB1_GCACCAGCACTCACCAAAGG	1499	1456
CPN1	633	244	869			CTRB1_GTTTGACCAGGGCTCTGACG	959	689			CTRB1_GTTTGACCAGGGCTCTGACG	1338	1095
CPN1	684	202	1045			CTRB1_TGGCACACAGTGTCCCCGCG	1097	840			CTRB1_TGGCACACAGTGTCCCCGCG	1199	1308
CPN2	1900	624	1350			CTRB2_ACTCACCGAAGGTGGTACCC	1681	679			CTRB2_ACTCACCGAAGGTGGTACCC	1544	1353
CPN2	1920	498	755			CTRB2_CCGACGACGACTTCCCCGCG	866	759			CTRB2_CCGACGACGACTTCCCCGCG	1221	1491
CPN2	1772	368	1132			CTRB2_CTCCCCAGCCACGACCACGT	472	129			CTRB2_CTCCCCAGCCACGACCACGT	463	377
CPN2	1635	795	1515			CTRB2_TGGGGCAAGACCAAGTACAA	202	183			CTRB2_TGGGGCAAGACCAAGTACAA	361	444
CPNE1	1574	572	1183			CTRC_AGTACCTCAAGAACGACACG	1285	689			CTRC_AGTACCTCAAGAACGACACG	1517	1186
CPNE1	998	495	241			CTRC_CAACACCCGGACCTACCGTG	293	145			CTRC_CAACACCCGGACCTACCGTG	374	396
CPNE1	616	331	133			CTRC_CTGTCACTCACCGCAACAGG	384	232			CTRC_CTGTCACTCACCGCAACAGG	444	506
CPNE1	1890	486	1438			CTRC_GGTGTCCACACCCACAAACA	434	156			CTRC_GGTGTCCACACCCACAAACA	600	545
CPNE2	1652	594	393			CTRL_ATGATCGGTCATACTCGCCC	1624	587			CTRL_ATGATCGGTCATACTCGCCC	1788	1108
CPNE2	719	129	598			CTRL_CAGCCAGAGGATTGTCAACG	730	610			CTRL_CAGCCAGAGGATTGTCAACG	722	697
CPNE2	1651	704	1023			CTRL_GTTCCAGCTAGGGTGTGTAA	1009	698			CTRL_GTTCCAGCTAGGGTGTGTAA	1407	1174
CPNE2	719	137	88			CTRL_TCAAACGAGGCTCTGACTGA	1413	823			CTRL_TCAAACGAGGCTCTGACTGA	1578	1504
CPNE3	2152	450	999			CTSA_AGCACCTACCTAAAATGGCT	1060	383			CTSA_AGCACCTACCTAAAATGGCT	1177	1225
CPNE3	197	210	517			CTSA_GGACTCCAGGTATAACACAT	471	601			CTSA_GGACTCCAGGTATAACACAT	796	1101
CPNE3	698	271	787			CTSA_GTGGTGCTTTGGCTCAATGG	790	622			CTSA_GTGGTGCTTTGGCTCAATGG	946	939
CPNE3	660	204	618			CTSA_GTTGTCATTCTGCTCATAGG	931	414			CTSA_GTTGTCATTCTGCTCATAGG	1113	890
CPNE4	1378	284	2216			CTSB_CACCAATGCGCACGTCAGCG	547	710			CTSB_CACCAATGCGCACGTCAGCG	863	910
CPNE4	1617	526	262			CTSB_GGGGACACACTTACCTACAT	527	525			CTSB_GGGGACACACTTACCTACAT	543	642
CPNE4	379	206	1197			CTSB_GTCCTCGGTAAACATAACTC	388	377			CTSB_GTCCTCGGTAAACATAACTC	426	493
CPNE4	744	464	1316			CTSB_TCAACAAACGGAATACCACG	367	310			CTSB_TCAACAAACGGAATACCACG	534	413
CPNE5	1489	527	524			CTSC_ACTGCAACGAGACAATGACT	594	390			CTSC_ACTGCAACGAGACAATGACT	679	844
CPNE5	311	136	346			CTSC_CCAGCGCGATGTCAACTGCT	401	518			CTSC_CCAGCGCGATGTCAACTGCT	458	943
CPNE5	209	70	176			CTSC_TACAAGACACAACCTCCTGA	762	668			CTSC_TACAAGACACAACCTCCTGA	1039	816
CPNE5	1636	422	777			CTSC_TCTCCTAATCATATCTCCCA	4	0			CTSC_TCTCCTAATCATATCTCCCA	51	25
CPNE6	214	88	34			CTSD_AAGACGACTGTGAAGCACTG	977	758			CTSD_AAGACGACTGTGAAGCACTG	1171	1038
CPNE6	643	163	403			CTSD_ACAGACTCCAAGTATTACAA	756	253			CTSD_ACAGACTCCAAGTATTACAA	640	516
CPNE6	54	66	417			CTSD_ACGTTGTTGACGGAGATGCG	1061	759			CTSD_ACGTTGTTGACGGAGATGCG	1233	1056
CPNE6	787	117	463			CTSD_GCCATAGTGGATGTCAAACG	449	627			CTSD_GCCATAGTGGATGTCAAACG	596	724
CPNE7	711	256	248			CTSE_AGGGACGGATGCCTCCTGAG	1553	888			CTSE_AGGGACGGATGCCTCCTGAG	1898	1847
CPNE7	781	236	1257			CTSE_GGCTAGTGCAGTACACAGAG	1478	1423			CTSE_GGCTAGTGCAGTACACAGAG	1766	1967
CPNE7	1261	514	396			CTSE_GTGGAAGGACTAACCGTGGT	382	94			CTSE_GTGGAAGGACTAACCGTGGT	274	309
CPNE7	2379	756	897			CTSE_TGAATGGAGAAAGATTGACC	1412	921			CTSE_TGAATGGAGAAAGATTGACC	1528	1122
CPNE8	516	131	612			CTSF_ACCATGGGGTCGTTGCAGGG	940	489			CTSF_ACCATGGGGTCGTTGCAGGG	1221	1417
CPNE8	1123	462	881			CTSF_GAGTATTCAGGTAGATAGTG	870	446			CTSF_GAGTATTCAGGTAGATAGTG	899	790
CPNE8	301	106	178			CTSF_GCGCTGGAGATGTTCAACCG	386	247			CTSF_GCGCTGGAGATGTTCAACCG	517	533
CPNE8	197	146	203			CTSF_GGCCAGTGGTTTCTCAACCA	728	515			CTSF_GGCCAGTGGTTTCTCAACCA	1102	1105
CPNE9	346	27	47			CTSG_ATGGTCCGCTGATTATATTG	372	222			CTSG_ATGGTCCGCTGATTATATTG	320	564
CPNE9	914	333	534			CTSG_GAATCGAAACGTGAACCCAG	169	299			CTSG_GAATCGAAACGTGAACCCAG	354	195
CPNE9	1165	630	1019			CTSG_GGGAACAGATACACTCCGAG	332	304			CTSG_GGGAACAGATACACTCCGAG	363	338
CPNE9	580	265	674			CTSG_TCTGAAGATACGCCATGTAG	952	583			CTSG_TCTGAAGATACGCCATGTAG	871	750
CPO	607	88	1411			CTSH_AGTATATCCTGTACAACAAG	544	275			CTSH_AGTATATCCTGTACAACAAG	629	315
CPO	984	151	159			CTSH_GATGGCGATCGCAGACTCCA	455	76			CTSH_GATGGCGATCGCAGACTCCA	412	319
CPO	1287	117	214			CTSH_GGAGTTCACGCACAGTTCGG	914	490			CTSH_GGAGTTCACGCACAGTTCGG	1059	837
CPO	727	190	295			CTSH_GTACGGAGGAGTACCACCAC	348	166			CTSH_GTACGGAGGAGTACCACCAC	344	221
CPOX	1643	712	2535			CTSK_ATTACTGCGGGAATGAGACA	617	401			CTSK_ATTACTGCGGGAATGAGACA	793	628
CPOX	324	151	210			CTSK_CAATATGTGCAGAAGAACCG	671	444			CTSK_CAATATGTGCAGAAGAACCG	1037	865
CPOX	609	84	703			CTSK_CAGGAAGCAATATAACAACA	792	283			CTSK_CAGGAAGCAATATAACAACA	947	828
CPOX	712	344	397			CTSK_GGACACCAAGAGAAGCCTCA	1058	779			CTSK_GGACACCAAGAGAAGCCTCA	1277	1325
CPPED1	1551	481	1994			CTSL_AGATGTTCCGGAAAACTGGG	521	272			CTSL_AGATGTTCCGGAAAACTGGG	550	511
CPPED1	794	448	504			CTSL_CAGTATGTTCAGGATAATGG	512	272			CTSL_CAGTATGTTCAGGATAATGG	723	624
CPPED1	1183	601	1235			CTSL_CTGGGGGCCTCATAAAACAG	222	72			CTSL_CTGGGGGCCTCATAAAACAG	368	335
CPPED1	1578	676	1316			CTSL_TAGAGGCACAGTGGACCAAG	768	686			CTSL_TAGAGGCACAGTGGACCAAG	746	512
CPQ	1341	468	534			CTSO_CTGATTTATTCCATAGAAGG	1346	815			CTSO_CTGATTTATTCCATAGAAGG	1433	965
CPQ	1424	868	530			CTSO_GCGCGCGCTCGGTACCCGGA	688	607			CTSO_GCGCGCGCTCGGTACCCGGA	1139	1630
CPQ	879	595	481			CTSO_TGCCGTTAAGATTTGACTGG	1270	1178			CTSO_TGCCGTTAAGATTTGACTGG	1467	1372
CPQ	1850	359	1295			CTSO_TGCTTTGAACTGGTTAAACA	1111	1182			CTSO_TGCTTTGAACTGGTTAAACA	1237	1012
CPS1	606	296	243			CTSS_CCACTGGCTGGGAACTCTCA	294	253			CTSS_CCACTGGCTGGGAACTCTCA	438	651
CPS1	1420	222	672			CTSS_GATCTGGGCATGAACCACCT	345	208			CTSS_GATCTGGGCATGAACCACCT	489	368
CPS1	563	101	441			CTSS_GTTGCATAAAGATCCTACCC	622	356			CTSS_GTTGCATAAAGATCCTACCC	894	613
CPS1	920	156	948			CTSS_TTTCAGTTGAGCAATCCACC	871	291			CTSS_TTTCAGTTGAGCAATCCACC	958	617
CPSF1	1225	486	740			CTSV_ACAATGGGGAATACAGCCAA	680	487			CTSV_ACAATGGGGAATACAGCCAA	800	677
CPSF1	193	110	50			CTSV_ACACAGAAGATTATATGGCG	241	376			CTSV_ACACAGAAGATTATATGGCG	270	369
CPSF1	857	333	56			CTSV_ATCCTATCCATATGTAGCAG	1686	586			CTSV_ATCCTATCCATATGTAGCAG	1756	907
CPSF1	1501	446	298			CTSV_GTGGACTGTTCGCGTCCTCA	1103	568			CTSV_GTGGACTGTTCGCGTCCTCA	1288	1229
CPSF2	380	119	68			CTSW_AAGGCCTCTTTCAGCTCTAG	506	346			CTSW_AAGGCCTCTTTCAGCTCTAG	858	634
CPSF2	1048	477	154			CTSW_CCAGAAACTGATGCGCCACA	1218	347			CTSW_CCAGAAACTGATGCGCCACA	1124	1006
CPSF2	847	178	48			CTSW_CCAGCTCTATGGCTATCGGA	374	230			CTSW_CCAGCTCTATGGCTATCGGA	434	407
CPSF2	108	59	65			CTSW_CGTGGCAGCCATCCCCACAG	382	487			CTSW_CGTGGCAGCCATCCCCACAG	425	411
CPSF3	274	254	122			CTSZ_CAGATCGGATCAACATCAAG	1179	809			CTSZ_CAGATCGGATCAACATCAAG	1528	1281
CPSF3	339	82	47			CTSZ_CAGCACATCCCCCAATACTG	1564	1246			CTSZ_CAGCACATCCCCCAATACTG	1798	1836
CPSF3	911	143	45			CTSZ_GCTGGGGACAGGTACTCATG	1628	1335			CTSZ_GCTGGGGACAGGTACTCATG	1802	2003
CPSF3	658	80	132			CTSZ_GGGGTAATGACCTGTCCGTG	1529	746			CTSZ_GGGGTAATGACCTGTCCGTG	1436	1403
CPSF3L	621	106	121			CTTNBP2NL_ACAACCTTAAGAATAGAGAG	1073	579			CTTNBP2NL_ACAACCTTAAGAATAGAGAG	1694	1026
CPSF3L	609	102	80			CTTNBP2NL_ACTGGAGTCTCAATCCCCAC	1330	890			CTTNBP2NL_ACTGGAGTCTCAATCCCCAC	1514	1381
CPSF3L	1020	230	184			CTTNBP2NL_GCATGGATGAGAGCTGCTTG	1790	855			CTTNBP2NL_GCATGGATGAGAGCTGCTTG	2182	1764
CPSF3L	578	207	111			CTTNBP2NL_TTCCAGCAGAAAGAACCCAT	1159	848			CTTNBP2NL_TTCCAGCAGAAAGAACCCAT	1506	1316
CPSF4	1513	680	231			CTTNBP2_ACTGCCTAGAAATCTTGTGT	558	673			CTTNBP2_ACTGCCTAGAAATCTTGTGT	461	402
CPSF4	673	334	117			CTTNBP2_AGCATACGATCCATCACGCT	544	268			CTTNBP2_AGCATACGATCCATCACGCT	575	595
CPSF4	843	437	1487			CTTNBP2_GGTGAATGTAAACTGTGCAT	534	467			CTTNBP2_GGTGAATGTAAACTGTGCAT	634	529
CPSF4	574	277	222			CTTNBP2_GGTGTAGCACGAGTTGACAG	1303	867			CTTNBP2_GGTGTAGCACGAGTTGACAG	1901	1851
CPSF4L	1080	177	114			CTTN_ACTACTCCAAAGGATTCGGC	416	248			CTTN_ACTACTCCAAAGGATTCGGC	625	528
CPSF4L	840	264	1038			CTTN_CTGTAGGCTTTGAATACCAG	394	410			CTTN_CTGTAGGCTTTGAATACCAG	477	515
CPSF4L	738	250	244			CTTN_GACAGGTACTGTCTTCTGGT	502	292			CTTN_GACAGGTACTGTCTTCTGGT	649	637
CPSF4L	1167	235	763			CTTN_GCGGTGGGCTTCGACTACCA	189	267			CTTN_GCGGTGGGCTTCGACTACCA	334	366
CPSF6	1481	29	103			CTU1_CGATGTGCGTGGCTCCCACG	445	200			CTU1_CGATGTGCGTGGCTCCCACG	632	527
CPSF6	547	166	399			CTU1_GCCACCGATGCCCTCATCGA	497	262			CTU1_GCCACCGATGCCCTCATCGA	741	951
CPSF6	639	341	271			CTU1_GGGCTGGACGATGGACGCCG	422	364			CTU1_GGGCTGGACGATGGACGCCG	689	806
CPSF6	1106	500	737			CTU1_GTGCTCATGAACTTCCTACG	563	523			CTU1_GTGCTCATGAACTTCCTACG	724	696
CPSF7	463	214	458			CTU2_CGCAGGGCTTCTCGGATGAG	393	194			CTU2_CGCAGGGCTTCTCGGATGAG	484	485
CPSF7	397	61	115			CTU2_GCAGAGCACCAAAGCACCGA	490	499			CTU2_GCAGAGCACCAAAGCACCGA	461	489
CPSF7	341	35	65			CTU2_GCTCATCTTTCCAGGCGAGA	533	146			CTU2_GCTCATCTTTCCAGGCGAGA	472	481
CPSF7	599	220	375			CTU2_TCCGGCTCGTATCACCACAA	603	503			CTU2_TCCGGCTCGTATCACCACAA	885	787
CPT1A	240	151	208			CTXN1_AGCCCCTGCCGCCGTCGACG	568	464			CTXN1_AGCCCCTGCCGCCGTCGACG	683	789
CPT1A	909	373	1616			CTXN1_CACGAGCAGGCAGAGCACGA	364	501			CTXN1_CACGAGCAGGCAGAGCACGA	555	583
CPT1A	344	147	273			CTXN1_CGCGACGTGGACGCTGTCGC	542	409			CTXN1_CGCGACGTGGACGCTGTCGC	630	662
CPT1A	373	199	686			CTXN1_TGCGGCTGTAGGGGTCGAGC	821	838			CTXN1_TGCGGCTGTAGGGGTCGAGC	1355	1334
CPT1B	101	201	472			CTXN2_ATAATGAGTAGTACCTACTG	817	388			CTXN2_ATAATGAGTAGTACCTACTG	909	482
CPT1B	830	164	363			CTXN2_ATCAGCTTTCTCATTGACTC	1400	953			CTXN2_ATCAGCTTTCTCATTGACTC	1642	1040
CPT1B	367	182	433			CTXN2_TGCTACTATATGGGTCTAGC	553	316			CTXN2_TGCTACTATATGGGTCTAGC	674	658
CPT1B	595	174	39			CTXN2_TTGACTCTGGAGCAAAAAAC	675	609			CTXN2_TTGACTCTGGAGCAAAAAAC	943	784
CPT1C	794	325	172			CTXN3_AGCAGATTCTAGCATGTCCC	638	264			CTXN3_AGCAGATTCTAGCATGTCCC	605	577
CPT1C	1707	1003	1311			CTXN3_CAAGGGGCACTAGGGATGAG	609	385			CTXN3_CAAGGGGCACTAGGGATGAG	544	666
CPT1C	1216	877	2337			CTXN3_CCAAAAGAATCCGGAAGCAC	678	391			CTXN3_CCAAAAGAATCCGGAAGCAC	618	587
CPT1C	579	176	283			CTXN3_TCTGCTGATTCGTTCCCAAG	503	176			CTXN3_TCTGCTGATTCGTTCCCAAG	461	296
CPT2	1538	296	522			CUBN_ACGGTTCTATTAAGTCTCCG	462	582			CUBN_ACGGTTCTATTAAGTCTCCG	643	742
CPT2	1120	366	1798			CUBN_CAAATGCAATCAGCGTGCGG	455	662			CUBN_CAAATGCAATCAGCGTGCGG	771	919
CPT2	1574	274	600			CUBN_CAAGTACAGTTGATACCGTG	1113	675			CUBN_CAAGTACAGTTGATACCGTG	1149	1153
CPT2	1393	243	219			CUBN_GTATTCACACACTCAACGGG	610	550			CUBN_GTATTCACACACTCAACGGG	1326	969
CPTP	825	566	797			CUEDC1_AGGATGCGGAGAAAGTCATC	783	564			CUEDC1_AGGATGCGGAGAAAGTCATC	913	857
CPTP	78	174	585			CUEDC1_ATGACAGATTCTCACCGGGG	761	711			CUEDC1_ATGACAGATTCTCACCGGGG	1304	1104
CPTP	724	221	181			CUEDC1_GATGATGTCGTAATCCATGT	701	464			CUEDC1_GATGATGTCGTAATCCATGT	819	851
CPTP	522	393	434			CUEDC1_GCAGAACGAGGAGTTCATGA	887	977			CUEDC1_GCAGAACGAGGAGTTCATGA	1138	1362
CPVL	1123	227	958			CUEDC2_AAATGCTCAAAGAAGAGACT	194	96			CUEDC2_AAATGCTCAAAGAAGAGACT	390	215
CPVL	1909	590	551			CUEDC2_CCTTGGACACCAGAGCTCTG	239	378			CUEDC2_CCTTGGACACCAGAGCTCTG	442	466
CPVL	2454	642	2227			CUEDC2_CTCCAGGACCCCAAGCACAT	342	440			CUEDC2_CTCCAGGACCCCAAGCACAT	616	495
CPVL	1101	215	661			CUEDC2_GGTGTTCCCTACCTGTTCGG	314	337			CUEDC2_GGTGTTCCCTACCTGTTCGG	575	543
CPXCR1	1107	336	888			CUL1_AACCCAATGTCTATTGAGGT	679	723			CUL1_AACCCAATGTCTATTGAGGT	821	827
CPXCR1	1509	194	507			CUL1_CACCAGTCAAACCAAGCACG	1901	1466			CUL1_CACCAGTCAAACCAAGCACG	1528	1453
CPXCR1	1357	362	866			CUL1_GAGACACACATTCATAATCA	843	329			CUL1_GAGACACACATTCATAATCA	918	1071
CPXCR1	2087	445	1127			CUL1_TCGCTTCATAAACAACAACG	546	505			CUL1_TCGCTTCATAAACAACAACG	549	643
CPXM1	1095	384	707			CUL2_AGATATCTATGCTTTATGTG	764	287			CUL2_AGATATCTATGCTTTATGTG	1069	421
CPXM1	476	164	730			CUL2_AGCAACCAGCAACCTTACTC	422	439			CUL2_AGCAACCAGCAACCTTACTC	642	611
CPXM1	384	142	206			CUL2_AGTTTACCAGCAAGCTACAT	423	217			CUL2_AGTTTACCAGCAAGCTACAT	435	322
CPXM1	399	154	258			CUL2_GAGCAGCATTCGGATAAGGA	207	148			CUL2_GAGCAGCATTCGGATAAGGA	361	402
CPXM2	876	812	1632			CUL3_ATAACTTGTACATGCAACCA	1386	912			CUL3_ATAACTTGTACATGCAACCA	1602	1062
CPXM2	1661	660	2057			CUL3_ATCCAGCGTAAGAATAACAG	645	442			CUL3_ATCCAGCGTAAGAATAACAG	695	585
CPXM2	1302	662	1632			CUL3_GAGCATCTCAAACACAACGA	1493	1639			CUL3_GAGCATCTCAAACACAACGA	1285	1331
CPXM2	843	652	1777			CUL3_GGTGTATTAGGGATCATCTA	935	175			CUL3_GGTGTATTAGGGATCATCTA	714	367
CPZ	1243	823	1370			CUL4A_AGTTCTGCAGCACATAGGTG	317	93			CUL4A_AGTTCTGCAGCACATAGGTG	360	301
CPZ	2579	903	1084			CUL4A_GCTGCCCGACAACTACACGC	205	154			CUL4A_GCTGCCCGACAACTACACGC	222	221
CPZ	2660	892	1781			CUL4A_TATGCTCACAGCAAAGCATG	264	502			CUL4A_TATGCTCACAGCAAAGCATG	462	316
CPZ	1207	775	991			CUL4A_TCTCGCGCTCGATCAGCAGT	30	5			CUL4A_TCTCGCGCTCGATCAGCAGT	33	23
CR1	1679	700	1829			CUL4B_AGCATGTGGTACTTACTGGG	418	433			CUL4B_AGCATGTGGTACTTACTGGG	674	699
CR1	672	340	710			CUL4B_CTCTTCAGTAGAGTTCGAGG	456	435			CUL4B_CTCTTCAGTAGAGTTCGAGG	673	589
CR1	1525	673	1960			CUL4B_GCTGTTAGCAAAGCTAGAGA	376	323			CUL4B_GCTGTTAGCAAAGCTAGAGA	390	325
CR1	1723	526	1385			CUL4B_GCTTCTTCTGTATCGGTACG	439	346			CUL4B_GCTTCTTCTGTATCGGTACG	425	251
CR1L	355	197	264			CUL5_AGCTTGTTTACATAATCCGC	287	287			CUL5_AGCTTGTTTACATAATCCGC	420	365
CR1L	405	242	657			CUL5_ATTGGAGTAAGAGAATCCTA	1754	482			CUL5_ATTGGAGTAAGAGAATCCTA	2092	934
CR1L	826	155	295			CUL5_GAGGAACATATCATTAGTGC	982	927			CUL5_GAGGAACATATCATTAGTGC	1373	1507
CR1L	550	308	1667			CUL5_GGAAGACAGTATTGTTCGAA	499	185			CUL5_GGAAGACAGTATTGTTCGAA	494	650
CR2	312	148	371			CUL7_CCTCCAGGAGAACCTAGATG	1139	603			CUL7_CCTCCAGGAGAACCTAGATG	1121	996
CR2	594	205	855			CUL7_GAATGCCCTCGAAAGACATG	1036	249			CUL7_GAATGCCCTCGAAAGACATG	1106	855
CR2	511	155	52			CUL7_GCATTGATACGCGCATTCGG	1177	701			CUL7_GCATTGATACGCGCATTCGG	1280	1327
CR2	1479	629	808			CUL7_GTCCCGCACATACAAAGCAT	1188	463			CUL7_GTCCCGCACATACAAAGCAT	1157	1109
CRABP1	417	528	1569			CUL9_AACAAAAGTGGGGATCTCCG	632	738			CUL9_AACAAAAGTGGGGATCTCCG	821	640
CRABP1	753	311	1682			CUL9_AGCATAGTCCTTATGCATCG	1180	272			CUL9_AGCATAGTCCTTATGCATCG	1408	1074
CRABP1	1499	340	391			CUL9_GAGAGTGGGATATCTGACCC	536	508			CUL9_GAGAGTGGGATATCTGACCC	1136	1065
CRABP1	682	445	1383			CUL9_TCATAGAGTTTACAGTAACG	726	653			CUL9_TCATAGAGTTTACAGTAACG	1097	768
CRABP2	823	167	179			CUTA_CCCCAACGAGAAGGTCGCCA	607	575			CUTA_CCCCAACGAGAAGGTCGCCA	853	857
CRABP2	208	64	72			CUTA_CTCACATGGATGTAATCTGA	946	497			CUTA_CTCACATGGATGTAATCTGA	1141	1104
CRABP2	612	148	270			CUTA_CTCGTTGGGGCAAGTAACAA	274	234			CUTA_CTCGTTGGGGCAAGTAACAA	490	562
CRABP2	434	184	355			CUTA_GGGTAGCAACAAAAGGCGGG	335	186			CUTA_GGGTAGCAACAAAAGGCGGG	354	381
CRACR2A	101	168	106			CUTC_CAACACGCGTTCAAATCCCA	593	318			CUTC_CAACACGCGTTCAAATCCCA	720	733
CRACR2A	278	226	529			CUTC_CTGCCAGTCACTTTCCACCG	757	151			CUTC_CTGCCAGTCACTTTCCACCG	830	608
CRACR2A	947	147	711			CUTC_TATGTTCTGGTTTATCAGAG	891	248			CUTC_TATGTTCTGGTTTATCAGAG	810	437
CRACR2A	387	101	162			CUTC_TTTGTGATGATTCGGCCACG	478	212			CUTC_TTTGTGATGATTCGGCCACG	573	334
CRACR2B	552	132	723			CUX1_ATCTCCAACAGCGACCTGAG	2172	541			CUX1_ATCTCCAACAGCGACCTGAG	2478	1574
CRACR2B	253	180	182			CUX1_CCACAGGTAACATCACCACC	2421	2009			CUX1_CCACAGGTAACATCACCACC	1990	2183
CRACR2B	661	89	40			CUX1_TGCTGTCCGAGATCCAAAGC	1887	1202			CUX1_TGCTGTCCGAGATCCAAAGC	1953	1706
CRACR2B	1194	209	188			CUX1_TTCCAGTACTCTGACGACGA	2145	804			CUX1_TTCCAGTACTCTGACGACGA	2271	1675
CRADD	383	356	163			CUX2_CCTTAGTAAGAGAAGTCAGG	895	562			CUX2_CCTTAGTAAGAGAAGTCAGG	1182	945
CRADD	1273	136	338			CUX2_GGCCCCGTTCTGGCTCGCGG	839	740			CUX2_GGCCCCGTTCTGGCTCGCGG	1262	1647
CRADD	1070	197	400			CUX2_GGCTACTCTGGCCAGCCCAA	1125	716			CUX2_GGCTACTCTGGCCAGCCCAA	1319	1395
CRADD	844	189	628			CUX2_GTACCGTGAGGTAGACACGC	1695	954			CUX2_GTACCGTGAGGTAGACACGC	2099	1826
CRAMP1L	820	215	158			CUZD1_AATGGGACATAATTCTACAG	981	445			CUZD1_AATGGGACATAATTCTACAG	894	675
CRAMP1L	361	63	437			CUZD1_AGCTGCACAGTCAGTCTAGG	354	210			CUZD1_AGCTGCACAGTCAGTCTAGG	492	435
CRAMP1L	201	121	80			CUZD1_TATAAGCAAATCCTACCTAG	560	44			CUZD1_TATAAGCAAATCCTACCTAG	631	202
CRAMP1L	465	220	608			CUZD1_TTGTGTGTGGCACATACAAG	378	243			CUZD1_TTGTGTGTGGCACATACAAG	319	329
CRAT	531	115	1026			CWC15_AATAGGGATCGTCCAACCCG	1500	792			CWC15_AATAGGGATCGTCCAACCCG	2013	1247
CRAT	1232	212	98			CWC15_ACGGTTACGAACCTCTTCAG	1540	648			CWC15_ACGGTTACGAACCTCTTCAG	1620	1651
CRAT	759	384	922			CWC15_CAAAACATACATCTGTTAGA	1499	725			CWC15_CAAAACATACATCTGTTAGA	1893	1172
CRAT	831	553	1728			CWC15_GCAGGAATCTGGTCTAACCG	1155	669			CWC15_GCAGGAATCTGGTCTAACCG	1203	1204
CRB1	1423	208	108			CWC22_AGGCTATCGAAGAAATGACA	634	390			CWC22_AGGCTATCGAAGAAATGACA	788	935
CRB1	147	118	203			CWC22_ATGATAGTAGCATGGAGTCA	946	244			CWC22_ATGATAGTAGCATGGAGTCA	603	426
CRB1	1213	347	275			CWC22_GATTATAGTCATCCTCCAGA	248	32			CWC22_GATTATAGTCATCCTCCAGA	372	202
CRB1	1068	113	85			CWC22_TTGTACGACGAAATGAGACC	515	379			CWC22_TTGTACGACGAAATGAGACC	665	612
CRB2	999	253	853			CWC25_AGAGATGCAGCGCTATGCGG	1275	395			CWC25_AGAGATGCAGCGCTATGCGG	1504	1066
CRB2	1442	733	1669			CWC25_GACTTTGGACAAAACAGGGG	777	391			CWC25_GACTTTGGACAAAACAGGGG	993	822
CRB2	1002	532	1700			CWC25_GCCCCAGCAGGTACTCGTCA	835	431			CWC25_GCCCCAGCAGGTACTCGTCA	1006	1171
CRB2	1444	626	921			CWC25_TAGTACCTGATGATGAAGAG	567	375			CWC25_TAGTACCTGATGATGAAGAG	725	422
CRB3	1370	429	370			CWC27_ACTGGAACAGAACTGAGATG	404	253			CWC27_ACTGGAACAGAACTGAGATG	508	469
CRB3	358	107	86			CWC27_CCTGGTTTCATAGTCCAAGG	419	574			CWC27_CCTGGTTTCATAGTCCAAGG	408	403
CRB3	661	431	1277			CWC27_GAGATATTGACATAGAGTTG	393	250			CWC27_GAGATATTGACATAGAGTTG	485	354
CRB3	864	229	512			CWC27_TTTAATTTGATAGGTTACAG	897	248			CWC27_TTTAATTTGATAGGTTACAG	1400	287
CRBN	1711	142	483			CWF19L1_AAAACCCTTACAGAAAATCT	527	215			CWF19L1_AAAACCCTTACAGAAAATCT	805	340
CRBN	2136	756	2034			CWF19L1_AAACATTTGGTGGTCAACAT	603	183			CWF19L1_AAACATTTGGTGGTCAACAT	762	574
CRBN	2751	860	2001			CWF19L1_ATTTGCCAGAGCTATAAACC	588	213			CWF19L1_ATTTGCCAGAGCTATAAACC	595	416
CRBN	1430	638	1267			CWF19L1_GTATCTTGGTTTCAAGCCCG	715	395			CWF19L1_GTATCTTGGTTTCAAGCCCG	942	768
CRCP	1922	341	205			CWF19L2_AAAGAACTTAAGCGACTTCG	346	124			CWF19L2_AAAGAACTTAAGCGACTTCG	488	218
CRCP	846	83	173			CWF19L2_AAGAAGATTATAGACGGGAA	545	365			CWF19L2_AAGAAGATTATAGACGGGAA	747	202
CRCP	1214	320	153			CWF19L2_ACAGATACCAAAAAAATCTG	318	115			CWF19L2_ACAGATACCAAAAAAATCTG	478	408
CRCP	281	120	160			CWF19L2_GTAGAAGAGAATCTAACCCA	363	332			CWF19L2_GTAGAAGAGAATCTAACCCA	622	504
CRCT1	189	535	2177			CWH43_AAATGCCAAACTTCGACTGA	675	357			CWH43_AAATGCCAAACTTCGACTGA	777	624
CRCT1	924	620	2089			CWH43_CTCTAGCGTAGACACCTCCT	950	604			CWH43_CTCTAGCGTAGACACCTCCT	997	838
CRCT1	1918	1476	2472			CWH43_TCCTCAGGCACCAACCAAAG	1011	779			CWH43_TCCTCAGGCACCAACCAAAG	1516	1181
CRCT1	989	927	1906			CWH43_TGTGCCAATACGATCAAGTG	916	785			CWH43_TGTGCCAATACGATCAAGTG	886	780
CREB1	487	245	782			CX3CL1_AGACGGAGCATTCTCCTCTG	7	0			CX3CL1_AGACGGAGCATTCTCCTCTG	35	2
CREB1	136	338	84			CX3CL1_GAGGAACCAGTCACGCCCGT	1072	660			CX3CL1_GAGGAACCAGTCACGCCCGT	1367	1564
CREB1	924	165	330			CX3CL1_GCTGCCCTAACTCGAAATGG	919	929			CX3CL1_GCTGCCCTAACTCGAAATGG	1171	1536
CREB1	517	96	187			CX3CL1_TGTTGCATTTCGTCACACCG	1818	1123			CX3CL1_TGTTGCATTTCGTCACACCG	1904	1649
CREB3	440	238	641			CX3CR1_CAATAACTCATAATGAGCAG	915	474			CX3CR1_CAATAACTCATAATGAGCAG	1084	815
CREB3	788	229	917			CX3CR1_CAGGTTCAGGAGGTAAATGT	249	427			CX3CR1_CAGGTTCAGGAGGTAAATGT	309	435
CREB3	1047	270	284			CX3CR1_CTACCAACAAATTTCCCACC	1073	704			CX3CR1_CTACCAACAAATTTCCCACC	1292	1068
CREB3	1262	326	480			CX3CR1_TGAATTTGCACATGGCATTG	512	174			CX3CR1_TGAATTTGCACATGGCATTG	659	486
CREB3L1	485	180	834			CXADR_ACGCTTAGTCCCGAAGACCA	489	319			CXADR_ACGCTTAGTCCCGAAGACCA	610	562
CREB3L1	178	151	483			CXADR_ACGTAACATCTCGCACCTGA	724	432			CXADR_ACGTAACATCTCGCACCTGA	967	914
CREB3L1	555	66	106			CXADR_CTGTACAGTCAGAAACAGAG	365	273			CXADR_CTGTACAGTCAGAAACAGAG	463	583
CREB3L1	674	63	437			CXADR_GTACCTGCTAACCATGAAGT	628	293			CXADR_GTACCTGCTAACCATGAAGT	585	518
CREB3L2	566	380	1135			CXCL10_ACTCACATGATCTCAACACG	620	379			CXCL10_ACTCACATGATCTCAACACG	534	372
CREB3L2	1335	348	707			CXCL10_CAGCGTACAGTTCTAGAGAG	406	147			CXCL10_CAGCGTACAGTTCTAGAGAG	464	337
CREB3L2	518	246	373			CXCL10_CGTGGACAAAATTGGCTTGC	719	415			CXCL10_CGTGGACAAAATTGGCTTGC	803	855
CREB3L2	1076	391	729			CXCL10_GTAATCAACCTGTTAATCCA	583	304			CXCL10_GTAATCAACCTGTTAATCCA	842	605
CREB3L3	942	364	1371			CXCL11_AGAGGACGCTGTCTTTGCAT	1004	530			CXCL11_AGAGGACGCTGTCTTTGCAT	1011	977
CREB3L3	300	258	385			CXCL11_GAAGGGCATGGCTATAGCCT	698	582			CXCL11_GAAGGGCATGGCTATAGCCT	946	947
CREB3L3	1478	373	506			CXCL11_GGCTTCCCCATGTTCAAAAG	506	493			CXCL11_GGCTTCCCCATGTTCAAAAG	675	706
CREB3L3	1568	892	1101			CXCL11_GTTACTTGGGTACATTATGG	1199	671			CXCL11_GTTACTTGGGTACATTATGG	1167	963
CREB3L4	458	240	365			CXCL12_CAAGACTTACACAATCTGAA	423	368			CXCL12_CAAGACTTACACAATCTGAA	603	478
CREB3L4	726	229	732			CXCL12_GAGCGCACTTACCGTCGCTG	523	221			CXCL12_GAGCGCACTTACCGTCGCTG	595	572
CREB3L4	538	468	1511			CXCL12_GGCAGAGCGCGGTCAGCACG	502	604			CXCL12_GGCAGAGCGCGGTCAGCACG	545	789
CREB3L4	1599	203	979			CXCL12_TGGCTTTCGAAGAATCGGCA	647	361			CXCL12_TGGCTTTCGAAGAATCGGCA	537	403
CREB5	705	227	488			CXCL13_AGGTCTATTACACAAGCTTG	491	435			CXCL13_AGGTCTATTACACAAGCTTG	887	639
CREB5	673	96	112			CXCL13_ATTCGATCAATGAAGCGTCT	1041	677			CXCL13_ATTCGATCAATGAAGCGTCT	1135	713
CREB5	823	93	73			CXCL13_CGAATTCAAATCTTGCCCCG	788	706			CXCL13_CGAATTCAAATCTTGCCCCG	968	1036
CREB5	1294	242	859			CXCL13_TTTACTTACAGGTGTTCTGG	880	331			CXCL13_TTTACTTACAGGTGTTCTGG	1161	679
CREBBP	390	90	28			CXCL14_CAAATGCAAGTGCTCCCGGA	181	221			CXCL14_CAAATGCAAGTGCTCCCGGA	417	351
CREBBP	1079	421	537			CXCL14_CTGTACACCGCGCGTGTGGA	959	932			CXCL14_CTGTACACCGCGCGTGTGGA	1146	1140
CREBBP	191	133	29			CXCL14_GAGCCTCATGCTGACCGGAG	193	141			CXCL14_GAGCCTCATGCTGACCGGAG	221	267
CREBBP	544	101	242			CXCL14_GCCAAAGTACCCGCACTGCG	392	321			CXCL14_GCCAAAGTACCCGCACTGCG	581	581
CREBL2	1049	238	543			CXCL16_AGGAAGTAAATGCTTCTGGT	921	746			CXCL16_AGGAAGTAAATGCTTCTGGT	1139	1100
CREBL2	599	274	933			CXCL16_CCGCGCAGGCAATGGCAACG	588	851			CXCL16_CCGCGCAGGCAATGGCAACG	999	1460
CREBL2	1952	366	1244			CXCL16_GCAAGTCCCGTCCCATCTCG	1420	846			CXCL16_GCAAGTCCCGTCCCATCTCG	1371	1386
CREBL2	1478	388	1103			CXCL16_TCGTGTAGTATAGACACCGA	1111	444			CXCL16_TCGTGTAGTATAGACACCGA	978	621
CREBRF	749	65	170			CXCL17_CTTCCGACAGGGGTCGCCAG	1182	1118			CXCL17_CTTCCGACAGGGGTCGCCAG	1635	1737
CREBRF	611	138	545			CXCL17_GAAAATTCATGACAGTGTCT	992	371			CXCL17_GAAAATTCATGACAGTGTCT	1247	878
CREBRF	1093	417	1786			CXCL17_GCATTAGTGGCAGCAACAGG	1583	881			CXCL17_GCATTAGTGGCAGCAACAGG	1601	1655
CREBRF	1726	255	450			CXCL17_TGCCCTTGAAATGATCACAG	1808	1396			CXCL17_TGCCCTTGAAATGATCACAG	1894	1717
CREBZF	598	96	78			CXCL1_AGTGCCACTCGCAGGAGCCG	271	229			CXCL1_AGTGCCACTCGCAGGAGCCG	454	457
CREBZF	593	157	151			CXCL1_AGTGGCCACGGACGCTCCTA	477	250			CXCL1_AGTGGCCACGGACGCTCCTA	573	523
CREBZF	656	141	470			CXCL1_AGTGTGAACGTGAAGTCCCC	324	190			CXCL1_AGTGTGAACGTGAAGTCCCC	521	477
CREBZF	98	229	248			CXCL1_CTTGGGGTGAATTCCCTGCA	774	327			CXCL1_CTTGGGGTGAATTCCCTGCA	681	383
CREG1	651	182	299			CXCL2_CAAGAACATCCAAAGTGTGA	696	591			CXCL2_CAAGAACATCCAAAGTGTGA	815	808
CREG1	634	281	382			CXCL2_CAGCGCAGTTCAGTGGCCAG	1391	670			CXCL2_CAGCGCAGTTCAGTGGCCAG	1422	1423
CREG1	53	104	198			CXCL2_CTTGAGGTGAATTCCCTGCA	646	439			CXCL2_CTTGAGGTGAATTCCCTGCA	768	544
CREG1	1827	634	774			CXCL2_GCTGCTGCTCCTGCTCCTGG	995	612			CXCL2_GCTGCTGCTCCTGCTCCTGG	1277	1271
CREG2	591	228	1045			CXCL3_ACCTGCTGCGCGCCGGCTGG	568	276			CXCL3_ACCTGCTGCGCGCCGGCTGG	622	663
CREG2	454	138	144			CXCL3_AGTGTGAATGTAAGGTCCCC	470	119			CXCL3_AGTGTGAATGTAAGGTCCCC	571	337
CREG2	142	73	172			CXCL3_CAGTGCTTGCAGACACTGCA	421	291			CXCL3_CAGTGCTTGCAGACACTGCA	427	455
CREG2	101	58	46			CXCL3_GCAGCGCAGTTCAGTGACCA	667	985			CXCL3_GCAGCGCAGTTCAGTGACCA	910	837
CRELD1	278	210	445			CXCL5_ACAAGGAGCTCGAAGGACCG	634	436			CXCL5_ACAAGGAGCTCGAAGGACCG	958	868
CRELD1	348	126	97			CXCL5_CAGCCAGGGCCCATCGCCAG	525	144			CXCL5_CAGCCAGGGCCCATCGCCAG	626	642
CRELD1	123	118	77			CXCL5_CAGCTCTCTCAACACAGCAG	1128	790			CXCL5_CAGCTCTCTCAACACAGCAG	1280	1094
CRELD1	881	251	1297			CXCL5_TTTGGGATGAACTCCTTGCG	693	205			CXCL5_TTTGGGATGAACTCCTTGCG	789	661
CRELD2	846	380	517			CXCL6_AGCCCGAAGGACCCGGGACA	1410	1912			CXCL6_AGCCCGAAGGACCCGGGACA	1996	2542
CRELD2	591	360	1142			CXCL6_CAAAACGATTGGTAAACTGC	1257	1046			CXCL6_CAAAACGATTGGTAAACTGC	1548	1377
CRELD2	828	154	496			CXCL6_GAGCTCTCACCGCTGGCGAG	1739	1132			CXCL6_GAGCTCTCACCGCTGGCGAG	1880	1993
CRELD2	1576	614	1246			CXCL6_TCTGTCAGCACAGCAGAGAC	87	51			CXCL6_TCTGTCAGCACAGCAGAGAC	105	82
CREM	434	86	1017			CXCL8_ATTTCTGTGTTGGCGCAGTG	498	221			CXCL8_ATTTCTGTGTTGGCGCAGTG	604	380
CREM	835	86	90			CXCL8_CAGAGCTGCAGAAATCAGGA	584	665			CXCL8_CAGAGCTGCAGAAATCAGGA	710	1068
CREM	1246	375	524			CXCL8_CATGACTTCCAAGCTGGCCG	294	186			CXCL8_CATGACTTCCAAGCTGGCCG	470	451
CREM	268	268	1013			CXCL8_TTGATAAATTTGGGGTGGAA	514	147			CXCL8_TTGATAAATTTGGGGTGGAA	626	455
CRH	768	256	866			CXCL9_CCAGCAAGATGATGCCCAAG	346	373			CXCL9_CCAGCAAGATGATGCCCAAG	227	236
CRH	329	170	644			CXCL9_GCGACCCTTTCTCACTACTG	1051	950			CXCL9_GCGACCCTTTCTCACTACTG	1336	1280
CRH	370	430	408			CXCL9_TAAGGTCTTTCAAGGATTGT	246	225			CXCL9_TAAGGTCTTTCAAGGATTGT	462	260
CRH	420	221	789			CXCL9_TAGGTGGATAGTCCCTTGGT	983	773			CXCL9_TAGGTGGATAGTCCCTTGGT	824	832
CRHBP	894	349	893			CXCR1_ACTGACCCAGAAGCGTCACT	1081	864			CXCR1_ACTGACCCAGAAGCGTCACT	1216	1302
CRHBP	492	167	469			CXCR1_CAGAACAGCATGACAAACAG	693	553			CXCR1_CAGAACAGCATGACAAACAG	774	978
CRHBP	218	96	202			CXCR1_CAGGCTCAGCAGGAACACTA	906	900			CXCR1_CAGGCTCAGCAGGAACACTA	1219	1510
CRHBP	419	157	392			CXCR1_GAAATGACACAGCAAAATGG	612	350			CXCR1_GAAATGACACAGCAAAATGG	1086	727
CRHR1	1189	355	522			CXCR2_CAGTGGCACGATGAAGCCAA	654	566			CXCR2_CAGTGGCACGATGAAGCCAA	773	779
CRHR1	620	136	270			CXCR2_CCAGCCTGCTATGAGGACAT	1191	1136			CXCR2_CCAGCCTGCTATGAGGACAT	1257	1523
CRHR1	640	403	282			CXCR2_GGCGGCATCTAGTAGAAAAG	106	330			CXCR2_GGCGGCATCTAGTAGAAAAG	233	302
CRHR1	1707	442	274			CXCR2_TAAGATGACCAGCATCACGA	975	370			CXCR2_TAAGATGACCAGCATCACGA	989	652
CRHR2	1687	497	1565			CXCR3_AGAGCCAAAGACCCACTGGA	438	527			CXCR3_AGAGCCAAAGACCCACTGGA	613	645
CRHR2	1186	374	509			CXCR3_CCACCCAGCTCTACCGCCGG	631	876			CXCR3_CCACCCAGCTCTACCGCCGG	614	835
CRHR2	1530	621	2267			CXCR3_CTGCCAATACAACTTCCCAC	792	521			CXCR3_CTGCCAATACAACTTCCCAC	838	784
CRHR2	133	150	334			CXCR3_GCGTGTCTGCTACAGCTAGG	506	274			CXCR3_GCGTGTCTGCTACAGCTAGG	463	468
CRIM1	854	178	774			CXCR4_ACACCGAGGAAATGGGCTCA	1698	993			CXCR4_ACACCGAGGAAATGGGCTCA	1739	1339
CRIM1	651	219	121			CXCR4_CATCTTTGCCAACGTCAGTG	1052	771			CXCR4_CATCTTTGCCAACGTCAGTG	1330	1092
CRIM1	347	264	276			CXCR4_TCTTCTGGTAACCCATGACC	980	237			CXCR4_TCTTCTGGTAACCCATGACC	909	539
CRIM1	404	181	274			CXCR4_TGACATGGACTGCCTTGCAT	1256	1347			CXCR4_TGACATGGACTGCCTTGCAT	1535	1197
CRIP1	1252	550	1123			CXCR5_ATCTCTGCCCTGCCACAGAG	803	385			CXCR5_ATCTCTGCCCTGCCACAGAG	640	416
CRIP1	771	328	616			CXCR5_CTCCCGATTCCTCTACCATG	741	415			CXCR5_CTCCCGATTCCTCTACCATG	630	598
CRIP1	633	332	524			CXCR5_GTGGAACAGGAAGGTCTCCG	329	253			CXCR5_GTGGAACAGGAAGGTCTCCG	510	418
CRIP1	1743	790	1971			CXCR5_TCTTGGGAGAAGGTGCAACG	410	202			CXCR5_TCTTGGGAGAAGGTGCAACG	587	428
CRIP2	398	389	622			CXCR6_AACACCACCAGGTACATGCA	1715	860			CXCR6_AACACCACCAGGTACATGCA	1932	1772
CRIP2	1269	848	1361			CXCR6_TGACGAGGCAATTTCCACTG	663	1003			CXCR6_TGACGAGGCAATTTCCACTG	1108	1240
CRIP2	2504	510	967			CXCR6_TGTAGTGGTTAAGGCCACCA	485	390			CXCR6_TGTAGTGGTTAAGGCCACCA	640	475
CRIP2	240	177	167			CXCR6_TTGGGGCAAGGAAACCAGCA	524	388			CXCR6_TTGGGGCAAGGAAACCAGCA	648	586
CRIP3	1115	194	502			CXXC1_AAACGGTCAGCCCGCATGTG	1382	978			CXXC1_AAACGGTCAGCCCGCATGTG	1432	1260
CRIP3	590	125	414			CXXC1_AGAAGGAGGAGCGATACAAG	729	671			CXXC1_AGAAGGAGGAGCGATACAAG	946	879
CRIP3	1155	149	289			CXXC1_ATGCGCCCTAACTTCTGTGA	1241	703			CXXC1_ATGCGCCCTAACTTCTGTGA	1530	1527
CRIP3	1754	64	21			CXXC1_CCAAGCTAGAGATTCGCTAT	791	828			CXXC1_CCAAGCTAGAGATTCGCTAT	805	873
CRIPAK	641	283	486			CXXC4_AAAAAGTCCCCACGCGCTCG	522	344			CXXC4_AAAAAGTCCCCACGCGCTCG	668	387
CRIPAK	577	210	597			CXXC4_ACCACCGAAACGACTCCCAG	722	196			CXXC4_ACCACCGAAACGACTCCCAG	857	684
CRIPAK	1137	463	888			CXXC4_CCCCTGGAACTGCGACAACG	330	808			CXXC4_CCCCTGGAACTGCGACAACG	585	718
CRIPAK	908	530	699			CXXC4_TTTCCGAGTTGTAATCCACA	635	249			CXXC4_TTTCCGAGTTGTAATCCACA	637	544
CRIPT	302	99	749			CXXC5_GCATCTCCCGCTGATGAGCG	1343	919			CXXC5_GCATCTCCCGCTGATGAGCG	1424	1547
CRIPT	270	79	27			CXXC5_GCTCTTGTTCCGACGCTCGG	496	507			CXXC5_GCTCTTGTTCCGACGCTCGG	1052	863
CRIPT	71	139	138			CXXC5_GCTGCCAAAAGAAGAGTAGT	408	622			CXXC5_GCTGCCAAAAGAAGAGTAGT	655	835
CRIPT	369	137	310			CXXC5_GGAAGTCGGACTGGCCATTG	898	737			CXXC5_GGAAGTCGGACTGGCCATTG	838	888
CRISP1	1437	391	1186			CXorf21_AGTACTGGAATGACATCCAC	661	243			CXorf21_AGTACTGGAATGACATCCAC	783	493
CRISP1	651	119	401			CXorf21_GACTTGTGTTTCATCCACAG	392	325			CXorf21_GACTTGTGTTTCATCCACAG	583	539
CRISP1	818	130	61			CXorf21_GTAGAAATGGAATCCTCCAT	330	45			CXorf21_GTAGAAATGGAATCCTCCAT	400	198
CRISP1	1088	229	472			CXorf21_TCCAATAGGATGAGTACCGC	455	365			CXorf21_TCCAATAGGATGAGTACCGC	554	423
CRISP2	490	96	115			CXorf23_CCAGGCGAATATCCTCTGTG	988	1033			CXorf23_CCAGGCGAATATCCTCTGTG	1113	1375
CRISP2	452	194	359			CXorf23_CTTCCTAAGATTGATAGGCG	1068	568			CXorf23_CTTCCTAAGATTGATAGGCG	1023	745
CRISP2	764	375	593			CXorf23_TCTGCTATTGACCTCTGAGG	273	516			CXorf23_TCTGCTATTGACCTCTGAGG	389	317
CRISP2	340	169	164			CXorf23_TTCCCTCCCACCTTACCAAG	412	184			CXorf23_TTCCCTCCCACCTTACCAAG	659	507
CRISP3	2696	543	480			CXorf36_CATTGCATTTATCAAGACCG	1111	819			CXorf36_CATTGCATTTATCAAGACCG	1189	1156
CRISP3	1670	452	297			CXorf36_CCAGTCTAAAGATCTCCACA	1216	802			CXorf36_CCAGTCTAAAGATCTCCACA	1560	1116
CRISP3	1421	577	608			CXorf36_GCAGCGACTCCTGGATCGCG	1023	1229			CXorf36_GCAGCGACTCCTGGATCGCG	1518	1557
CRISP3	2019	433	495			CXorf36_GTGTCCTGCGGAAAACAGAG	1276	1285			CXorf36_GTGTCCTGCGGAAAACAGAG	1657	1732
CRISPLD1	2003	794	2566			CXorf38_AGATGAAAGTATCTTCTACG	434	96			CXorf38_AGATGAAAGTATCTTCTACG	724	458
CRISPLD1	1495	370	460			CXorf38_TCAGCGCACACCTGACACTG	1415	877			CXorf38_TCAGCGCACACCTGACACTG	1519	1653
CRISPLD1	3339	185	1560			CXorf38_TGATCGAAAGAAAGTCACAG	487	494			CXorf38_TGATCGAAAGAAAGTCACAG	627	439
CRISPLD1	2594	410	256			CXorf38_TGTTTGTCTGCTAGTCCTCG	748	483			CXorf38_TGTTTGTCTGCTAGTCCTCG	739	425
CRISPLD2	1680	570	1389			CXorf40A_ACTGGGAAGGCGATGCCTGG	533	228			CXorf40A_ACTGGGAAGGCGATGCCTGG	684	620
CRISPLD2	580	280	491			CXorf40A_CGAAGACTTAACTCCCGATG	469	422			CXorf40A_CGAAGACTTAACTCCCGATG	358	275
CRISPLD2	1037	611	949			CXorf40A_GTTCCGCTGGCTGCTCAGCA	387	326			CXorf40A_GTTCCGCTGGCTGCTCAGCA	484	440
CRISPLD2	1344	260	1787			CXorf40A_GTTTGGTCGAGGAGTGATAG	289	130			CXorf40A_GTTTGGTCGAGGAGTGATAG	379	327
CRK	1474	132	139			CXorf40B_AAAGGGGAAAAGTTTGGTCG	387	298			CXorf40B_AAAGGGGAAAAGTTTGGTCG	577	379
CRK	920	305	184			CXorf40B_ACTGGGAAGGCGATGCCTGT	498	252			CXorf40B_ACTGGGAAGGCGATGCCTGT	604	641
CRK	551	86	296			CXorf40B_GTGAGCAATGTGGACGGCGA	533	270			CXorf40B_GTGAGCAATGTGGACGGCGA	580	602
CRK	395	192	318			CXorf40B_TACAGGACTCGTTGACATTG	1482	1244			CXorf40B_TACAGGACTCGTTGACATTG	1331	1312
CRKL	655	477	701			CXorf49B_CATCTGCGGAATCAGAGTCG	318	80			CXorf49B_CATCTGCGGAATCAGAGTCG	300	346
CRKL	1212	347	363			CXorf49B_GCACCCCGGTGGATGACCAA	263	341			CXorf49B_GCACCCCGGTGGATGACCAA	347	509
CRKL	485	251	175			CXorf49B_TGAGAATTGGGCAGATGCGG	463	131			CXorf49B_TGAGAATTGGGCAGATGCGG	418	328
CRKL	1001	289	546			CXorf49B_TGCCCGGCACCCCCAAATCG	190	208			CXorf49B_TGCCCGGCACCCCCAAATCG	212	325
CRLF1	461	298	553			CXorf49_CAGGGACACCCGTTCCCAGA	619	299			CXorf49_CAGGGACACCCGTTCCCAGA	474	590
CRLF1	679	195	72			CXorf49_GACTCACTCCAGTCGCAGAG	468	323			CXorf49_GACTCACTCCAGTCGCAGAG	770	498
CRLF1	106	168	120			CXorf49_GCGGAATCAGAGTCGTGGGT	77	10			CXorf49_GCGGAATCAGAGTCGTGGGT	157	39
CRLF1	2089	538	353			CXorf49_GTCCCCTTGGTCATCCACCG	712	713			CXorf49_GTCCCCTTGGTCATCCACCG	715	719
CRLF2	654	366	496			CXorf51A_CCATCAACCTCAAGTACCAA	1527	1863			CXorf51A_CCATCAACCTCAAGTACCAA	1457	1722
CRLF2	230	141	134			CXorf51A_CTTCTGGACCTTCGTTGACG	1116	582			CXorf51A_CTTCTGGACCTTCGTTGACG	1175	769
CRLF2	498	199	531			CXorf51A_GGGCCTAAAGACCACCAGGA	1134	911			CXorf51A_GGGCCTAAAGACCACCAGGA	1153	1343
CRLF2	957	367	831			CXorf51A_TGGCTCGAGCTCCCTCGAAG	1308	727			CXorf51A_TGGCTCGAGCTCCCTCGAAG	1516	1569
CRLF3	652	315	448			CXorf51B_AAGGCGAAAAGACCCCTTCG	312	299			CXorf51B_AAGGCGAAAAGACCCCTTCG	462	838
CRLF3	402	129	433			CXorf51B_CAACCTCAAGTACCAAAGGG	1099	1068			CXorf51B_CAACCTCAAGTACCAAAGGG	1061	1050
CRLF3	447	412	1551			CXorf51B_GGAAGACACCCCGTCAACGA	783	429			CXorf51B_GGAAGACACCCCGTCAACGA	862	866
CRLF3	1107	303	217			CXorf51B_TGTAGGGCCTAAAGACCACC	718	284			CXorf51B_TGTAGGGCCTAAAGACCACC	633	514
CRLS1	2284	399	320			CXorf56_ACAAACAGTAGTAAACATGG	490	425			CXorf56_ACAAACAGTAGTAAACATGG	457	476
CRLS1	1289	632	785			CXorf56_AGGAGACTATGTATCTGCGG	525	522			CXorf56_AGGAGACTATGTATCTGCGG	772	626
CRLS1	295	89	158			CXorf56_GGCCAGATGGTCCTAGTGCT	475	449			CXorf56_GGCCAGATGGTCCTAGTGCT	643	689
CRLS1	1178	236	167			CXorf56_TGCTCCTGTTACCTTCATTG	699	630			CXorf56_TGCTCCTGTTACCTTCATTG	549	678
CRMP1	414	216	1151			CXorf57_AAAAGCGCATTGCAATTCAG	712	255			CXorf57_AAAAGCGCATTGCAATTCAG	1016	511
CRMP1	743	284	1096			CXorf57_ATACGAGAGAGTTCAAGCTG	453	427			CXorf57_ATACGAGAGAGTTCAAGCTG	464	471
CRMP1	873	161	233			CXorf57_GTTTGATCTGTGGATCCACG	378	205			CXorf57_GTTTGATCTGTGGATCCACG	501	371
CRMP1	1072	177	540			CXorf57_TAGAACAAAGTCTGATTCCG	402	95			CXorf57_TAGAACAAAGTCTGATTCCG	434	306
CRNKL1	986	185	167			CXorf58_ATGATGCTTGCAAACTAATG	601	266			CXorf58_ATGATGCTTGCAAACTAATG	483	403
CRNKL1	466	102	25			CXorf58_TAATAAGCTTAGCCTCTAAG	988	353			CXorf58_TAATAAGCTTAGCCTCTAAG	1391	621
CRNKL1	373	201	69			CXorf58_TACTTGTACATAATCTTGCA	1317	469			CXorf58_TACTTGTACATAATCTTGCA	1051	485
CRNKL1	2564	375	135			CXorf58_TTTCTTCATACTGATGGCCA	379	165			CXorf58_TTTCTTCATACTGATGGCCA	449	280
CRNN	1800	275	597			CXorf65_GCCAAGGCTCCGGATTCTTG	729	823			CXorf65_GCCAAGGCTCCGGATTCTTG	801	1043
CRNN	1130	276	177			CXorf65_TACGTTTGTAAGGTGGAACG	999	1060			CXorf65_TACGTTTGTAAGGTGGAACG	1238	1050
CRNN	507	232	358			CXorf65_TAGGCAACTTTACTTTACTG	1099	561			CXorf65_TAGGCAACTTTACTTTACTG	1329	1194
CRNN	1166	336	762			CXorf65_TCGATTTGTGTGAACAAACG	650	830			CXorf65_TCGATTTGTGTGAACAAACG	926	789
CROCC	324	250	495			CXorf66_AGTGGCTTGAATAGCTGAGG	399	161			CXorf66_AGTGGCTTGAATAGCTGAGG	464	314
CROCC	580	374	726			CXorf66_ATGACTACAAACCAAACCAA	378	238			CXorf66_ATGACTACAAACCAAACCAA	423	362
CROCC	601	187	933			CXorf66_TTCCTGTGGACCGAATGGCT	1531	1099			CXorf66_TTCCTGTGGACCGAATGGCT	1967	1660
CROCC	170	384	110			CXorf66_TTGTCTGCAGTAGATAGCAT	913	413			CXorf66_TTGTCTGCAGTAGATAGCAT	772	629
CROT	376	166	626			CXorf67_ACACACCCAAAAACTTCGTG	732	207			CXorf67_ACACACCCAAAAACTTCGTG	509	346
CROT	843	250	384			CXorf67_CTCATCGGTGATGAAAATGG	465	267			CXorf67_CTCATCGGTGATGAAAATGG	594	572
CROT	346	339	343			CXorf67_GCCCCGGGAACAGCCGTCGT	358	513			CXorf67_GCCCCGGGAACAGCCGTCGT	366	507
CROT	391	92	136			CXorf67_TGGCGCGGTGTGGAAAAGCA	468	219			CXorf67_TGGCGCGGTGTGGAAAAGCA	516	677
CRP	1817	404	1460			CYB561A3_CCTTCGTCCTCACTGTTGTG	899	658			CYB561A3_CCTTCGTCCTCACTGTTGTG	1264	1131
CRP	1360	723	1351			CYB561A3_GAGGATGCACATAGAGCCCA	1315	471			CYB561A3_GAGGATGCACATAGAGCCCA	1202	1015
CRP	1168	333	362			CYB561A3_GCTTATGGTTGCTGGCATGG	604	448			CYB561A3_GCTTATGGTTGCTGGCATGG	972	741
CRP	1827	790	1050			CYB561A3_TTGGGCCCCACCCACGACTG	747	703			CYB561A3_TTGGGCCCCACCCACGACTG	805	768
CRTAC1	276	210	679			CYB561D1_AGCTGCACAGAGGATGGCTA	1174	915			CYB561D1_AGCTGCACAGAGGATGGCTA	1285	1257
CRTAC1	1351	410	380			CYB561D1_CCGCCAAGGCCATGAATACA	439	739			CYB561D1_CCGCCAAGGCCATGAATACA	533	810
CRTAC1	1688	587	1175			CYB561D1_CTGTGCCAGGACACCAGATG	647	347			CYB561D1_CTGTGCCAGGACACCAGATG	527	698
CRTAC1	1501	435	1451			CYB561D1_TCTTCTGCTCCCGAAAAGCA	490	110			CYB561D1_TCTTCTGCTCCCGAAAAGCA	511	456
CRTAM	1119	318	443			CYB561D2_AGAAAACACCAGTAGTGCCT	570	272			CYB561D2_AGAAAACACCAGTAGTGCCT	621	523
CRTAM	560	163	485			CYB561D2_CAGCCAAAGACATAAGCACC	787	334			CYB561D2_CAGCCAAAGACATAAGCACC	710	700
CRTAM	263	159	283			CYB561D2_CTGCACTCCCTCTCACGGAA	987	820			CYB561D2_CTGCACTCCCTCTCACGGAA	1073	967
CRTAM	777	299	40			CYB561D2_GCAAAGCCCACCTGGTTACG	481	446			CYB561D2_GCAAAGCCCACCTGGTTACG	745	630
CRTAP	805	381	800			CYB561_AGGCCTATGACCATGCAGAG	441	379			CYB561_AGGCCTATGACCATGCAGAG	457	398
CRTAP	1266	721	841			CYB561_CGAAGCTAAACGCACCACCA	357	186			CYB561_CGAAGCTAAACGCACCACCA	573	603
CRTAP	2233	802	1948			CYB561_GAAGACACGGTAAACCAGCA	369	178			CYB561_GAAGACACGGTAAACCAGCA	539	505
CRTAP	1020	599	767			CYB561_GCAGGGAGAATGAAGCTCCG	536	668			CYB561_GCAGGGAGAATGAAGCTCCG	856	655
CRTC1	1228	273	948			CYB5A_CCTTTGAACAGCATCCTGGT	636	385			CYB5A_CCTTTGAACAGCATCCTGGT	943	948
CRTC1	1706	562	1004			CYB5A_CGGGCACTCTACAGATGCCA	1220	1063			CYB5A_CGGGCACTCTACAGATGCCA	1403	1710
CRTC1	951	467	517			CYB5A_CTGGCTGATCCTGCACCACA	1540	1059			CYB5A_CTGGCTGATCCTGCACCACA	2020	1931
CRTC1	723	338	324			CYB5A_GTCCAAAACATTCATCATTG	993	411			CYB5A_GTCCAAAACATTCATCATTG	1331	1265
CRTC2	126	128	36			CYB5B_ATGCTAAAGCAGTACTACAT	844	735			CYB5B_ATGCTAAAGCAGTACTACAT	1020	980
CRTC2	1251	258	751			CYB5B_ATGGCGACTGCGGAAGCTAG	250	271			CYB5B_ATGGCGACTGCGGAAGCTAG	320	379
CRTC2	505	157	704			CYB5B_CAACCGGTAATAGGTGACTG	1286	1149			CYB5B_CAACCGGTAATAGGTGACTG	1504	1558
CRTC2	550	213	297			CYB5B_TGACATCGTAGACTCGCCCA	680	681			CYB5B_TGACATCGTAGACTCGCCCA	939	681
CRTC3	1329	526	683			CYB5D1_ACGTGCACAAAGCGGCCCCG	1588	1218			CYB5D1_ACGTGCACAAAGCGGCCCCG	1725	1735
CRTC3	553	149	456			CYB5D1_CCTGCTGCTGAAACCCATCG	913	1177			CYB5D1_CCTGCTGCTGAAACCCATCG	1434	1904
CRTC3	2072	872	1179			CYB5D1_TCAGCGTCGCTATTTCACGC	1454	758			CYB5D1_TCAGCGTCGCTATTTCACGC	1733	1717
CRTC3	883	198	973			CYB5D1_TCGTTGGCCCAGTCCGAACA	1444	1345			CYB5D1_TCGTTGGCCCAGTCCGAACA	1896	1766
CRX	616	540	1271			CYB5D2_ATCCAGAGCTTTCGTGACCG	1234	576			CYB5D2_ATCCAGAGCTTTCGTGACCG	1324	1139
CRX	808	355	1358			CYB5D2_CGGAGGACACATCGTAGACA	417	317			CYB5D2_CGGAGGACACATCGTAGACA	544	743
CRX	194	101	373			CYB5D2_GAGCCTGGGTCCCACTATAG	447	224			CYB5D2_GAGCCTGGGTCCCACTATAG	395	461
CRX	609	369	633			CYB5D2_GAGGAGCTGTCTCGCTACCG	475	96			CYB5D2_GAGGAGCTGTCTCGCTACCG	569	608
CRY1	72	85	101			CYB5R1_AAACTGGGAATGATTGCCGG	601	186			CYB5R1_AAACTGGGAATGATTGCCGG	699	516
CRY1	329	139	164			CYB5R1_CAGGCTGCCATCAATTCGGG	768	403			CYB5R1_CAGGCTGCCATCAATTCGGG	1030	1014
CRY1	229	160	1324			CYB5R1_GCGGGACCTCCGAACCAAGT	313	217			CYB5R1_GCGGGACCTCCGAACCAAGT	352	446
CRY1	396	312	621			CYB5R1_GCTACGACTGCTAGACAAGA	535	571			CYB5R1_GCTACGACTGCTAGACAAGA	485	604
CRY2	415	196	684			CYB5R2_CACCCCCAATATCCTGAAGG	710	520			CYB5R2_CACCCCCAATATCCTGAAGG	1000	1213
CRY2	1668	384	1499			CYB5R2_CCTAAGACATGGTCCGGCGA	281	193			CYB5R2_CCTAAGACATGGTCCGGCGA	321	415
CRY2	591	166	609			CYB5R2_GAGTGAGCCTAAAAAAACAC	176	54			CYB5R2_GAGTGAGCCTAAAAAAACAC	200	315
CRY2	211	258	138			CYB5R2_TGGTAAAACAAGCGTCCCCT	1288	366			CYB5R2_TGGTAAAACAAGCGTCCCCT	1115	984
CRYAA	365	243	1079			CYB5R3_CTGTGGGCATGATCGCGGGA	923	525			CYB5R3_CTGTGGGCATGATCGCGGGA	1045	901
CRYAA	229	145	796			CYB5R3_TCCAGCGGGAAACTTGGGAT	1320	640			CYB5R3_TCCAGCGGGAAACTTGGGAT	1135	1135
CRYAA	358	149	924			CYB5R3_TCCCGGTCGATGAGCCGCAG	610	663			CYB5R3_TCCCGGTCGATGAGCCGCAG	742	809
CRYAA	732	217	300			CYB5R3_TTCCATCAATTCGAGCCGAG	735	464			CYB5R3_TTCCATCAATTCGAGCCGAG	727	487
CRYAB	772	276	558			CYB5R4_AAGAAGGTCCTAGTTATCCA	644	133			CYB5R4_AAGAAGGTCCTAGTTATCCA	800	419
CRYAB	1113	189	768			CYB5R4_AAGATGTTACTCATGATACG	485	188			CYB5R4_AAGATGTTACTCATGATACG	852	613
CRYAB	409	148	107			CYB5R4_TCACTATACAGACTATCGTG	460	481			CYB5R4_TCACTATACAGACTATCGTG	552	428
CRYAB	107	206	589			CYB5R4_TGTCCTAGGGCTAAGCCATG	936	451			CYB5R4_TGTCCTAGGGCTAAGCCATG	815	662
CRYBA1	1288	277	844			CYB5RL_CCGCTACCTGAGTGTACCGT	497	677			CYB5RL_CCGCTACCTGAGTGTACCGT	635	718
CRYBA1	864	432	1058			CYB5RL_GTGTCCGGTTTGCTCTACCC	996	563			CYB5RL_GTGTCCGGTTTGCTCTACCC	1246	1292
CRYBA1	1374	504	438			CYB5RL_TCTCCAGGACTCAACATACC	85	0			CYB5RL_TCTCCAGGACTCAACATACC	88	56
CRYBA1	622	107	499			CYB5RL_TTTCTTCTATAAACCAAACC	670	231			CYB5RL_TTTCTTCTATAAACCAAACC	781	225
CRYBA2	752	221	658			CYBA_ACAGAAGTACATGACCGCCG	1011	460			CYBA_ACAGAAGTACATGACCGCCG	905	764
CRYBA2	1121	283	877			CYBA_CCCCGCAGTCCTCATCACCG	499	368			CYBA_CCCCGCAGTCCTCATCACCG	771	636
CRYBA2	485	161	923			CYBA_GTAGGCACCAAAGTACCACT	717	464			CYBA_GTAGGCACCAAAGTACCACT	654	460
CRYBA2	430	86	118			CYBA_TAGGTAGATGCCGCTCGCAA	771	278			CYBA_TAGGTAGATGCCGCTCGCAA	960	613
CRYBA4	843	122	595			CYBB_CACCCAGACGAATTGTACGT	521	182			CYBB_CACCCAGACGAATTGTACGT	549	560
CRYBA4	825	355	424			CYBB_CCTCCACCAAAACCATCCGG	1086	509			CYBB_CCTCCACCAAAACCATCCGG	1232	805
CRYBA4	538	132	462			CYBB_TACACTGACATCCGCCCCTG	1728	925			CYBB_TACACTGACATCCGCCCCTG	1392	1444
CRYBA4	217	200	506			CYBB_TCTCACCTTTCATAAAATGG	57	78			CYBB_TCTCACCTTTCATAAAATGG	27	19
CRYBB1	1345	352	892			CYBRD1_CGAGGGCGAAGATCACCGAC	949	814			CYBRD1_CGAGGGCGAAGATCACCGAC	1170	1167
CRYBB1	883	361	583			CYBRD1_GCCCTGGATGAAGACGAAGC	1330	577			CYBRD1_GCCCTGGATGAAGACGAAGC	1501	1368
CRYBB1	277	149	34			CYBRD1_GTATGGGCATGAGAAATGCT	1246	602			CYBRD1_GTATGGGCATGAGAAATGCT	1603	1330
CRYBB1	186	155	176			CYBRD1_TGATGAAATCCATCCATGCA	1046	407			CYBRD1_TGATGAAATCCATCCATGCA	1591	977
CRYBB2	851	714	1402			CYC1_AAAACCATACCCCAACAGTG	760	457			CYC1_AAAACCATACCCCAACAGTG	946	587
CRYBB2	197	95	253			CYC1_AAGGCCAGACTTCGACGACA	831	270			CYC1_AAGGCCAGACTTCGACGACA	691	669
CRYBB2	663	248	514			CYC1_AGCTATCCGTGGTCTCACCG	491	407			CYC1_AGCTATCCGTGGTCTCACCG	796	796
CRYBB2	708	112	213			CYC1_GGTGGGCGTGTGCTACACGG	745	482			CYC1_GGTGGGCGTGTGCTACACGG	946	1027
CRYBB3	954	206	602			CYCS_GGCTGTGTAAGAGTATCCAG	638	228			CYCS_GGCTGTGTAAGAGTATCCAG	551	681
CRYBB3	730	276	949			CYCS_TCTTCCGCCCAAAGAGACCA	972	180			CYCS_TCTTCCGCCCAAAGAGACCA	1014	541
CRYBB3	400	310	1052			CYCS_TCTTGTTTAGGCATCATCTG	966	279			CYCS_TCTTGTTTAGGCATCATCTG	842	644
CRYBB3	1349	448	1732			CYCS_TGCCACACCGTTGAAAAGGG	1167	1344			CYCS_TGCCACACCGTTGAAAAGGG	1582	1645
CRYBG3	2010	65	183			CYFIP1_AATCTACGAGAAAACCGTGG	712	379			CYFIP1_AATCTACGAGAAAACCGTGG	831	487
CRYBG3	1861	356	1218			CYFIP1_AGGGCATCGACATCTCAATG	690	841			CYFIP1_AGGGCATCGACATCTCAATG	1105	1162
CRYBG3	518	232	416			CYFIP1_CACCGACAAGTACTCCAACA	662	378			CYFIP1_CACCGACAAGTACTCCAACA	909	1002
CRYBG3	778	167	402			CYFIP1_GCAGATGATCCAGATCCGCG	500	137			CYFIP1_GCAGATGATCCAGATCCGCG	599	707
CRYGA	166	199	103			CYFIP2_ACTGGTGTAATTGTAGCGTG	337	256			CYFIP2_ACTGGTGTAATTGTAGCGTG	596	422
CRYGA	918	150	78			CYFIP2_AGACAAACTGATCAAAACAC	646	735			CYFIP2_AGACAAACTGATCAAAACAC	914	968
CRYGA	278	171	202			CYFIP2_GATTTGATATCAAGGTGCCC	618	310			CYFIP2_GATTTGATATCAAGGTGCCC	800	549
CRYGA	292	165	104			CYFIP2_TCTTCTCATAGATCTCTACT	2084	344			CYFIP2_TCTTCTCATAGATCTCTACT	2658	453
CRYGB	1929	998	1014			CYGB_CCCCACAAGGGCGAGCACAG	299	285			CYGB_CCCCACAAGGGCGAGCACAG	396	533
CRYGB	14	55	80			CYGB_CCGGCTCTATGCCAACTGCG	555	391			CYGB_CCGGCTCTATGCCAACTGCG	821	870
CRYGB	2130	776	1662			CYGB_CTGAAGTACTGCTTGGCCGA	977	492			CYGB_CTGAAGTACTGCTTGGCCGA	1259	1270
CRYGB	1595	594	1284			CYGB_GCGCATACCTTGAAGTACAC	74	188			CYGB_GCGCATACCTTGAAGTACAC	224	258
CRYGC	790	199	35			CYHR1_ACAAACGCATCGGCTGCCCA	720	312			CYHR1_ACAAACGCATCGGCTGCCCA	828	823
CRYGC	1423	199	791			CYHR1_ACAACGACAATTGGGGCACG	664	554			CYHR1_ACAACGACAATTGGGGCACG	899	830
CRYGC	1220	215	169			CYHR1_ATTCACCCAGTGGAAATCGA	608	399			CYHR1_ATTCACCCAGTGGAAATCGA	839	688
CRYGC	611	343	113			CYHR1_GTGTTGACAGGCAAGTCGAG	409	333			CYHR1_GTGTTGACAGGCAAGTCGAG	427	465
CRYGD	1588	347	866			CYLC1_AACCAGCTCATAAATGGATA	917	395			CYLC1_AACCAGCTCATAAATGGATA	996	952
CRYGD	741	114	461			CYLC1_AAGTCCAAAGATGAAAAAGG	257	67			CYLC1_AAGTCCAAAGATGAAAAAGG	452	316
CRYGD	113	180	1274			CYLC1_CAGACTGTCCCACTAACATG	1344	918			CYLC1_CAGACTGTCCCACTAACATG	1019	1054
CRYGD	1239	419	638			CYLC1_TTTCCCAAACCACTCCAGAG	672	297			CYLC1_TTTCCCAAACCACTCCAGAG	876	570
CRYGN	1045	225	617			CYLC2_CAAACCAACTCGTACTGTCG	782	439			CYLC2_CAAACCAACTCGTACTGTCG	1064	851
CRYGN	367	227	802			CYLC2_GACTCGGCAACAGAATCTGA	638	496			CYLC2_GACTCGGCAACAGAATCTGA	857	804
CRYGN	591	226	111			CYLC2_TCGGAATCAGAATTAAAACA	592	127			CYLC2_TCGGAATCAGAATTAAAACA	494	336
CRYGN	559	170	68			CYLC2_TTCTCAAATACGGGACAACA	1519	760			CYLC2_TTCTCAAATACGGGACAACA	1077	907
CRYGS	635	153	548			CYLD_AAAGGCCTCCAAATAGACGT	866	489			CYLD_AAAGGCCTCCAAATAGACGT	989	837
CRYGS	21	96	513			CYLD_ATATTCAAGATCGTTCTGTG	935	619			CYLD_ATATTCAAGATCGTTCTGTG	1254	590
CRYGS	400	169	309			CYLD_TATGGGGTAATCCGTTGGAT	1219	578			CYLD_TATGGGGTAATCCGTTGGAT	1394	946
CRYGS	813	230	913			CYLD_TGAGACTGAATGGTAAAGAG	402	251			CYLD_TGAGACTGAATGGTAAAGAG	504	435
CRYL1	637	158	260			CYP11A1_AGTGTTCACCACGATTACCG	353	388			CYP11A1_AGTGTTCACCACGATTACCG	598	521
CRYL1	961	369	974			CYP11A1_CGGGCTCCGGAAATTACTCG	187	305			CYP11A1_CGGGCTCCGGAAATTACTCG	345	402
CRYL1	118	114	443			CYP11A1_TAAACCTGTACCATTTCTGG	1081	772			CYP11A1_TAAACCTGTACCATTTCTGG	993	832
CRYL1	716	160	95			CYP11A1_TACTGGTGATAGGCGACCCA	1035	464			CYP11A1_TACTGGTGATAGGCGACCCA	1107	986
CRYM	452	85	111			CYP11B1_ACCAGACCTTCCAGGAACTA	584	359			CYP11B1_ACCAGACCTTCCAGGAACTA	598	634
CRYM	134	242	339			CYP11B1_CACCTGTTGCCTGGACGCCG	347	575			CYP11B1_CACCTGTTGCCTGGACGCCG	533	812
CRYM	442	202	463			CYP11B1_TGCTGGTGTACTGTTGAGGG	698	329			CYP11B1_TGCTGGTGTACTGTTGAGGG	497	563
CRYM	181	64	92			CYP11B1_TGTCGCCCAACGCTGTGCAG	907	577			CYP11B1_TGTCGCCCAACGCTGTGCAG	1025	856
CRYZ	1637	538	254			CYP11B2_AAACGGCAGCACCGTCCTAG	1446	1250			CYP11B2_AAACGGCAGCACCGTCCTAG	1882	1726
CRYZ	1074	379	795			CYP11B2_CATCGGGAGGAACCTCTGCA	351	410			CYP11B2_CATCGGGAGGAACCTCTGCA	339	492
CRYZ	869	51	52			CYP11B2_TCAACACTACACAGGCATCG	561	832			CYP11B2_TCAACACTACACAGGCATCG	634	528
CRYZ	1504	359	849			CYP11B2_TGGCCCCACAGGTACAACTT	442	207			CYP11B2_TGGCCCCACAGGTACAACTT	424	443
CRYZL1	2194	339	743			CYP17A1_ATCGCGTCCAACAACCGTAA	435	524			CYP17A1_ATCGCGTCCAACAACCGTAA	691	712
CRYZL1	1327	460	800			CYP17A1_CAATACCTCCTACAAGAATG	1059	807			CYP17A1_CAATACCTCCTACAAGAATG	1136	1080
CRYZL1	885	166	824			CYP17A1_CCATACGAACCGAATAGATG	387	353			CYP17A1_CCATACGAACCGAATAGATG	465	744
CRYZL1	321	189	431			CYP17A1_TATGGACTGTCCGTTGTGGG	1723	731			CYP17A1_TATGGACTGTCCGTTGTGGG	1620	1155
CS	1323	405	376			CYP19A1_CAGCATGACACGACGCAGAA	830	1180			CYP19A1_CAGCATGACACGACGCAGAA	1079	1199
CS	2265	744	634			CYP19A1_GAGGGCACATCCTCAATACC	731	690			CYP19A1_GAGGGCACATCCTCAATACC	1129	1175
CS	648	92	261			CYP19A1_GCATGAATTCTCCATATACC	667	317			CYP19A1_GCATGAATTCTCCATATACC	1003	1088
CS	1302	718	345			CYP19A1_TGATAGCAGAAAAAAGACGC	880	468			CYP19A1_TGATAGCAGAAAAAAGACGC	729	625
CSAD	1620	407	968			CYP1A1_AATTGGCTCCACACCCGTGG	1188	908			CYP1A1_AATTGGCTCCACACCCGTGG	1653	1266
CSAD	2356	699	1366			CYP1A1_CCTGAATAATAATTTCGGGG	405	210			CYP1A1_CCTGAATAATAATTTCGGGG	508	447
CSAD	1446	285	531			CYP1A1_GCACTACAAAACCTTTGAGA	310	302			CYP1A1_GCACTACAAAACCTTTGAGA	407	509
CSAD	1834	554	1234			CYP1A1_GTTGTGACTGTGTCAAACCC	402	537			CYP1A1_GTTGTGACTGTGTCAAACCC	491	443
CSAG1	1596	561	1138			CYP1A2_CAGCGGCAACCTCATCCCAC	1281	523			CYP1A2_CAGCGGCAACCTCATCCCAC	1462	1386
CSAG1	558	165	496			CYP1A2_CTTCGACCCTTACAATCAGG	990	561			CYP1A2_CTTCGACCCTTACAATCAGG	1257	1270
CSAG1	1480	415	944			CYP1A2_GCACGGGCGTGGAGCCAATG	1506	1639			CYP1A2_GCACGGGCGTGGAGCCAATG	1500	2002
CSAG1	1234	607	2225			CYP1A2_GTCAGCACATGCCCGAGCAA	1884	1224			CYP1A2_GTCAGCACATGCCCGAGCAA	2157	2123
CSAG3	1201	216	1983			CYP1B1_ACGGCGCCTTCCTCGACCCG	280	515			CYP1B1_ACGGCGCCTTCCTCGACCCG	340	490
CSAG3	355	243	119			CYP1B1_GCCACTGATCGGAAACGCGG	247	222			CYP1B1_GCCACTGATCGGAAACGCGG	415	453
CSAG3	857	315	453			CYP1B1_GCGGCCGGGGACTCGCACGG	236	123			CYP1B1_GCGGCCGGGGACTCGCACGG	318	461
CSAG3	619	130	185			CYP1B1_TGCGCCCGAACTCTTCGTTG	755	326			CYP1B1_TGCGCCCGAACTCTTCGTTG	934	783
CSDC2	2791	560	882			CYP20A1_CAGTGCCCAAACTAACCACG	551	113			CYP20A1_CAGTGCCCAAACTAACCACG	551	615
CSDC2	1666	689	893			CYP20A1_GTGTGAGTGAAAACCACATG	801	220			CYP20A1_GTGTGAGTGAAAACCACATG	668	606
CSDC2	1135	612	1321			CYP20A1_GTTTGACCTAGTGTGTACCT	597	498			CYP20A1_GTTTGACCTAGTGTGTACCT	611	506
CSDC2	1867	408	985			CYP20A1_TCATTGACTCCTTAGTACAA	297	160			CYP20A1_TCATTGACTCCTTAGTACAA	561	421
CSDE1	531	92	192			CYP21A2_AGAGAAGAGGGATCACATCG	798	234			CYP21A2_AGAGAAGAGGGATCACATCG	745	680
CSDE1	1328	224	655			CYP21A2_GAGGTAACAGATGATGCTGC	1309	529			CYP21A2_GAGGTAACAGATGATGCTGC	1168	1017
CSDE1	931	101	86			CYP21A2_GCTGGTGTCTAGGAACTACC	646	532			CYP21A2_GCTGGTGTCTAGGAACTACC	742	938
CSDE1	1093	188	198			CYP21A2_GTGGTGAAGCAAAAAAACCA	490	320			CYP21A2_GTGGTGAAGCAAAAAAACCA	623	810
CSE1L	774	117	126			CYP24A1_ATCTCTTCTCATACAACACG	1266	502			CYP24A1_ATCTCTTCTCATACAACACG	1682	708
CSE1L	1610	259	78			CYP24A1_GCTGGACAACAAAATCAATG	544	844			CYP24A1_GCTGGACAACAAAATCAATG	846	1248
CSE1L	364	152	122			CYP24A1_TAGTCGCGATAGGCCTTCCA	1265	1083			CYP24A1_TAGTCGCGATAGGCCTTCCA	1626	1354
CSE1L	1848	134	222			CYP24A1_TGGTGGCGAGACTCAGAACG	147	75			CYP24A1_TGGTGGCGAGACTCAGAACG	106	136
CSF1	507	127	120			CYP26A1_ACAAGACGCATCTGTTCGGG	545	282			CYP26A1_ACAAGACGCATCTGTTCGGG	667	598
CSF1	876	112	338			CYP26A1_CAGGTAAGTGATCAGAGATG	985	902			CYP26A1_CAGGTAAGTGATCAGAGATG	1037	1061
CSF1	343	299	358			CYP26A1_CGTAGCATTCGAGTGCCTCG	243	310			CYP26A1_CGTAGCATTCGAGTGCCTCG	473	533
CSF1	281	108	69			CYP26A1_GGGAAGCCCATAGTCCCGGG	585	335			CYP26A1_GGGAAGCCCATAGTCCCGGG	492	597
CSF1R	601	142	279			CYP26B1_ACTGCTGGTAGACCTCAAAG	853	642			CYP26B1_ACTGCTGGTAGACCTCAAAG	1166	1174
CSF1R	906	332	268			CYP26B1_GCTGATACGCGTGACCGGCG	639	553			CYP26B1_GCTGATACGCGTGACCGGCG	848	772
CSF1R	430	313	706			CYP26B1_GGAAGCCCATGGATCCCTTG	796	787			CYP26B1_GGAAGCCCATGGATCCCTTG	1228	1241
CSF1R	412	107	1542			CYP26B1_GGCCATCAACGTGTACCAGG	957	763			CYP26B1_GGCCATCAACGTGTACCAGG	1445	1382
CSF2	1256	583	1886			CYP26C1_AGCGCTCTCGGCGAGAACTG	230	333			CYP26C1_AGCGCTCTCGGCGAGAACTG	476	528
CSF2	1512	569	1243			CYP26C1_CCACTGAAGGGAACGTCCAG	454	512			CYP26C1_CCACTGAAGGGAACGTCCAG	507	555
CSF2	1575	546	854			CYP26C1_CTCGCACACACTGCTAGGTG	870	670			CYP26C1_CTCGCACACACTGCTAGGTG	1068	1242
CSF2	1956	830	1918			CYP26C1_GAGGCGTCGTAGACTGAGAC	0	78			CYP26C1_GAGGCGTCGTAGACTGAGAC	1	12
CSF2RA	1375	447	1103			CYP27A1_AAGCGCAGCTGTCCTAGACG	530	557			CYP27A1_AAGCGCAGCTGTCCTAGACG	810	788
CSF2RA	1239	429	1002			CYP27A1_CCTAAGTAGGACATCCACAT	854	760			CYP27A1_CCTAAGTAGGACATCCACAT	791	812
CSF2RA	1195	121	408			CYP27A1_CCTGCAGCGATCCATCCCCG	423	370			CYP27A1_CCTGCAGCGATCCATCCCCG	556	570
CSF2RA	299	159	57			CYP27A1_GTACCCAGTACGGAACGACA	631	568			CYP27A1_GTACCCAGTACGGAACGACA	658	828
CSF2RB	1429	429	518			CYP27B1_CCACGCAGCTCAGAGGCACG	864	840			CYP27B1_CCACGCAGCTCAGAGGCACG	1006	1079
CSF2RB	1085	348	621			CYP27B1_CTCCCGACAAGGCATCGCCG	617	509			CYP27B1_CTCCCGACAAGGCATCGCCG	856	900
CSF2RB	343	545	1473			CYP27B1_GACAGTGCGCACCGTGTACG	913	423			CYP27B1_GACAGTGCGCACCGTGTACG	947	750
CSF2RB	1994	541	947			CYP27B1_TGTTCAGGGTTCCGGCGTAG	650	280			CYP27B1_TGTTCAGGGTTCCGGCGTAG	722	538
CSF3	1396	738	1170			CYP27C1_CAAACGACTCTCATAAAGGA	1119	712			CYP27C1_CAAACGACTCTCATAAAGGA	1132	1349
CSF3	1474	640	1141			CYP27C1_CAGACTCACCGTGTCGACGC	1419	1051			CYP27C1_CAGACTCACCGTGTCGACGC	1529	1733
CSF3	2229	585	2247			CYP27C1_CCAAATGGACCGAGGCCGGA	962	1340			CYP27C1_CCAAATGGACCGAGGCCGGA	1316	1502
CSF3	1845	351	1092			CYP27C1_GATGGCGCCTGCATACATGG	1189	920			CYP27C1_GATGGCGCCTGCATACATGG	1500	1616
CSF3R	440	219	737			CYP2A13_AGTTCACGGCAACCTCCACG	556	364			CYP2A13_AGTTCACGGCAACCTCCACG	983	941
CSF3R	1272	274	109			CYP2A13_CACGCCAAAACCCCTTAGGG	429	207			CYP2A13_CACGCCAAAACCCCTTAGGG	620	1128
CSF3R	620	248	258			CYP2A13_CAGGAAACCGTAGCGCAGGG	1470	1025			CYP2A13_CAGGAAACCGTAGCGCAGGG	1982	1858
CSF3R	1608	379	939			CYP2A13_TGGGATGTACCTCCTGCATG	781	804			CYP2A13_TGGGATGTACCTCCTGCATG	1173	1051
CSGALNACT1	758	279	670			CYP2A6_AGGCGTGGTATTCAGCAACG	334	286			CYP2A6_AGGCGTGGTATTCAGCAACG	451	448
CSGALNACT1	1523	259	315			CYP2A6_CCCAATGAAGAGGTTCAACG	793	651			CYP2A6_CCCAATGAAGAGGTTCAACG	726	788
CSGALNACT1	1177	545	813			CYP2A6_CTTTGTCCTTATAGTCAAAG	490	355			CYP2A6_CTTTGTCCTTATAGTCAAAG	431	315
CSGALNACT1	1839	421	1285			CYP2A6_GGAGTCAATGAAGTCCCGTG	194	74			CYP2A6_GGAGTCAATGAAGTCCCGTG	291	284
CSGALNACT2	816	256	459			CYP2A7_CTTCATTGCAGGCACCGAGA	832	662			CYP2A7_CTTCATTGCAGGCACCGAGA	1171	873
CSGALNACT2	287	117	108			CYP2A7_GGAGTCGATGAAGTCCTGTG	504	452			CYP2A7_GGAGTCGATGAAGTCCTGTG	710	873
CSGALNACT2	583	389	248			CYP2A7_GGAGTCGGGCTTCCTCATCG	1232	337			CYP2A7_GGAGTCGGGCTTCCTCATCG	1373	1389
CSGALNACT2	885	96	751			CYP2A7_GTTTCCAATGAAGGGCAGTG	1050	317			CYP2A7_GTTTCCAATGAAGGGCAGTG	1239	766
CSH1	1498	435	795			CYP2B6_AGAAGAGCGAGAGCGTGTTG	953	895			CYP2B6_AGAAGAGCGAGAGCGTGTTG	1091	851
CSH1	174	47	237			CYP2B6_ATGGTCGACCCATTCTTCCG	470	435			CYP2B6_ATGGTCGACCCATTCTTCCG	676	576
CSH1	1733	590	651			CYP2B6_CTTCTGCAGATGGATAGAAG	463	421			CYP2B6_CTTCTGCAGATGGATAGAAG	588	563
CSH1	1439	527	639			CYP2B6_GCAAGTTTACAAAAACCTGC	459	230			CYP2B6_GCAAGTTTACAAAAACCTGC	778	662
CSH2	821	129	310			CYP2C18_CAAAATACACAGTGAACACA	393	386			CYP2C18_CAAAATACACAGTGAACACA	402	396
CSH2	269	153	254			CYP2C18_CACTGTAACTGATATGTTTG	745	565			CYP2C18_CACTGTAACTGATATGTTTG	810	758
CSH2	564	269	173			CYP2C18_GGAGATAATCGATGAGAGCA	1236	526			CYP2C18_GGAGATAATCGATGAGAGCA	1230	1009
CSH2	1057	256	497			CYP2C18_GTTTCTGCCTCATGACTCTG	566	413			CYP2C18_GTTTCTGCCTCATGACTCTG	767	702
CSHL1	632	87	85			CYP2C19_AGCAATCAATAAAGTCCCGA	450	85			CYP2C19_AGCAATCAATAAAGTCCCGA	585	520
CSHL1	533	68	49			CYP2C19_CAGCTGACTTACTTGGAGCT	1568	1039			CYP2C19_CAGCTGACTTACTTGGAGCT	1260	1323
CSHL1	1119	202	127			CYP2C19_GGTGCTGCATGGATATGAAG	681	694			CYP2C19_GGTGCTGCATGGATATGAAG	996	1080
CSHL1	1598	417	368			CYP2C19_TCAGGATTGTAAGCACCCCC	1430	797			CYP2C19_TCAGGATTGTAAGCACCCCC	1407	1066
CSK	535	235	222			CYP2C8_AAGCAATCGATAAAGTCCCG	936	238			CYP2C8_AAGCAATCGATAAAGTCCCG	1033	743
CSK	477	312	277			CYP2C8_ATATTTCCAATAATAGGAAG	2216	230			CYP2C8_ATATTTCCAATAATAGGAAG	3137	331
CSK	708	257	530			CYP2C8_GGGATTCATGCCAAAATACA	278	432			CYP2C8_GGGATTCATGCCAAAATACA	430	427
CSK	529	289	197			CYP2C8_GTTTCTCCCTCACAACCTTG	379	221			CYP2C8_GTTTCTCCCTCACAACCTTG	591	427
CSMD1	374	185	118			CYP2C9_AAACCCATAGTGGTGCTGCA	1527	993			CYP2C9_AAACCCATAGTGGTGCTGCA	1661	1627
CSMD1	2673	700	1567			CYP2C9_AATGGACATGAACAACCCTC	555	178			CYP2C9_AATGGACATGAACAACCCTC	577	471
CSMD1	186	61	37			CYP2C9_GTAATTTGTTGTGAGTTCCC	715	238			CYP2C9_GTAATTTGTTGTGAGTTCCC	1028	574
CSMD1	1461	713	1657			CYP2C9_TGTCCTTAATACCTATCTGT	1508	487			CYP2C9_TGTCCTTAATACCTATCTGT	1705	1101
CSMD2	1183	198	572			CYP2D6_CCAGCGCTGGGATATGCAGG	421	301			CYP2D6_CCAGCGCTGGGATATGCAGG	483	591
CSMD2	517	215	214			CYP2D6_CCGGATGTAGGATCATGAGC	728	295			CYP2D6_CCGGATGTAGGATCATGAGC	657	667
CSMD2	803	397	306			CYP2D6_CTTTGTCCAAGAGACCGTTG	818	775			CYP2D6_CTTTGTCCAAGAGACCGTTG	1085	604
CSMD2	737	552	1332			CYP2D6_GGCGCTGGTGACCCACGGCG	194	311			CYP2D6_GGCGCTGGTGACCCACGGCG	302	623
CSMD3	1744	596	649			CYP2E1_CATTGTAGTCAAAATGCTTG	588	741			CYP2E1_CATTGTAGTCAAAATGCTTG	551	536
CSMD3	847	341	795			CYP2E1_GAAGCACTCAGGAAGACCCA	518	173			CYP2E1_GAAGCACTCAGGAAGACCCA	617	509
CSMD3	724	612	963			CYP2E1_GGTGATGCACGGCTACAAGG	378	196			CYP2E1_GGTGATGCACGGCTACAAGG	483	523
CSMD3	1475	475	1244			CYP2E1_TGTCCCCGCAAAGAACAGGT	305	257			CYP2E1_TGTCCCCGCAAAGAACAGGT	389	442
CSN1S1	259	88	346			CYP2F1_AAAAGGCAGGGTAGTCACCG	1062	471			CYP2F1_AAAAGGCAGGGTAGTCACCG	1317	1044
CSN1S1	1118	447	1046			CYP2F1_AAGCACTGGATGAAGTCCCG	1435	968			CYP2F1_AAGCACTGGATGAAGTCCCG	1847	1429
CSN1S1	701	135	117			CYP2F1_AGGTTTCCCAGGATTGAGAG	1038	801			CYP2F1_AGGTTTCCCAGGATTGAGAG	1414	1300
CSN1S1	883	153	431			CYP2F1_TCCATGTACACAGTGCACCT	1335	718			CYP2F1_TCCATGTACACAGTGCACCT	1617	1564
CSN2	61	89	356			CYP2J2_CATTGTTGATCTTGAAATGA	2016	844			CYP2J2_CATTGTTGATCTTGAAATGA	2539	1167
CSN2	303	209	993			CYP2J2_GCGCCCAAAGAACTACCCGC	1177	1094			CYP2J2_GCGCCCAAAGAACTACCCGC	1477	1575
CSN2	702	206	417			CYP2J2_GGTTCACTCTGACAGCACTA	397	191			CYP2J2_GGTTCACTCTGACAGCACTA	470	431
CSN2	1227	186	220			CYP2J2_TTGCTGAAGAGAGTTTGGTG	2262	1326			CYP2J2_TTGCTGAAGAGAGTTTGGTG	2515	1597
CSN3	351	189	526			CYP2R1_AATCGCCCACCGTAGCACAT	921	746			CYP2R1_AATCGCCCACCGTAGCACAT	1346	1158
CSN3	695	225	894			CYP2R1_CAGGATGCCAATCCATGGAA	1304	1250			CYP2R1_CAGGATGCCAATCCATGGAA	1122	1367
CSN3	967	438	644			CYP2R1_CTCAATTCCAGATATGGCCG	1106	616			CYP2R1_CTCAATTCCAGATATGGCCG	1287	1088
CSN3	1422	355	261			CYP2R1_TCTTGGAGGCATATCAACTG	939	985			CYP2R1_TCTTGGAGGCATATCAACTG	1045	1046
CSNK1A1	390	197	50			CYP2S1_CAGGAGGGTATAGCCGACCG	414	215			CYP2S1_CAGGAGGGTATAGCCGACCG	521	470
CSNK1A1	791	170	543			CYP2S1_GAACCAGGAGAACATCTCGT	542	318			CYP2S1_GAACCAGGAGAACATCTCGT	624	671
CSNK1A1	305	98	78			CYP2S1_GCTGAGTAAGAAGTACGGAC	1054	443			CYP2S1_GCTGAGTAAGAAGTACGGAC	1081	813
CSNK1A1	396	117	96			CYP2S1_GGCATCGACAAGGTCACGTG	477	202			CYP2S1_GGCATCGACAAGGTCACGTG	385	332
CSNK1A1L	384	192	699			CYP2U1_AAGGGAAGGTAATAAAGCCA	485	73			CYP2U1_AAGGGAAGGTAATAAAGCCA	595	477
CSNK1A1L	1561	761	1748			CYP2U1_GGAGCAAATGATGTTAGAGA	218	164			CYP2U1_GGAGCAAATGATGTTAGAGA	304	408
CSNK1A1L	854	289	543			CYP2U1_GTCCCGTCTGGAGACAACAA	375	246			CYP2U1_GTCCCGTCTGGAGACAACAA	425	366
CSNK1A1L	1313	397	704			CYP2U1_TCTGGATAGAGAGAACCCTC	268	419			CYP2U1_TCTGGATAGAGAGAACCCTC	507	429
CSNK1D	683	145	136			CYP2W1_AAGTGCAGGTTCCCGACGAG	1118	409			CYP2W1_AAGTGCAGGTTCCCGACGAG	1046	843
CSNK1D	314	176	918			CYP2W1_CCTGCTGGGTCTCATCGATG	394	337			CYP2W1_CCTGCTGGGTCTCATCGATG	655	660
CSNK1D	230	185	86			CYP2W1_GAGGCCCCACGTGTGCCCGG	483	231			CYP2W1_GAGGCCCCACGTGTGCCCGG	594	697
CSNK1D	522	145	497			CYP2W1_GGTGCTGACGGGGTTCGAGG	1024	583			CYP2W1_GGTGCTGACGGGGTTCGAGG	1428	1670
CSNK1E	475	524	1137			CYP39A1_ACTGGTCAAAATCCAAAAAG	332	102			CYP39A1_ACTGGTCAAAATCCAAAAAG	408	395
CSNK1E	812	438	1455			CYP39A1_ATCCACAAGGCCATTATGGA	552	171			CYP39A1_ATCCACAAGGCCATTATGGA	603	441
CSNK1E	676	190	442			CYP39A1_ATCCAGCCCTTGATGCACGG	555	453			CYP39A1_ATCCAGCCCTTGATGCACGG	842	717
CSNK1E	1036	365	285			CYP39A1_TGGAGAATTTAGGCACTCAT	426	121			CYP39A1_TGGAGAATTTAGGCACTCAT	503	297
CSNK1G1	1186	565	942			CYP3A43_AGTGATTACATCCATGGTGT	765	270			CYP3A43_AGTGATTACATCCATGGTGT	830	764
CSNK1G1	707	410	1078			CYP3A43_ATTTAGGGCTTCAAAAACTG	287	435			CYP3A43_ATTTAGGGCTTCAAAAACTG	548	415
CSNK1G1	792	74	50			CYP3A43_TCACCAACATATCTCCACAT	1478	1080			CYP3A43_TCACCAACATATCTCCACAT	1439	1433
CSNK1G1	1302	430	1267			CYP3A43_TGTCAAAATTCCAAAGACCC	610	220			CYP3A43_TGTCAAAATTCCAAAGACCC	877	469
CSNK1G2	474	207	1299			CYP3A4_AAAAACACTCACCTTATGGT	310	178			CYP3A4_AAAAACACTCACCTTATGGT	420	261
CSNK1G2	801	546	1269			CYP3A4_CTTCACCAGTGGAAAACTCA	414	334			CYP3A4_CTTCACCAGTGGAAAACTCA	609	440
CSNK1G2	383	129	485			CYP3A4_GGATCTGTGATAGCCAGCAC	761	181			CYP3A4_GGATCTGTGATAGCCAGCAC	805	690
CSNK1G2	349	185	376			CYP3A4_TTGGGCCACGAGCTCCAGAT	548	276			CYP3A4_TTGGGCCACGAGCTCCAGAT	557	596
CSNK1G3	1274	175	742			CYP3A5_AGATATGGGACCCGTACACA	456	405			CYP3A5_AGATATGGGACCCGTACACA	427	305
CSNK1G3	1033	462	1126			CYP3A5_GGCCAGTTCATATAAAGTGA	193	317			CYP3A5_GGCCAGTTCATATAAAGTGA	320	397
CSNK1G3	2068	148	329			CYP3A5_TAGCACTGTTCTGATCACGT	860	492			CYP3A5_TAGCACTGTTCTGATCACGT	1168	1000
CSNK1G3	892	359	198			CYP3A5_TCTTAGTGCTCTCCACAAAG	441	377			CYP3A5_TCTTAGTGCTCTCCACAAAG	578	422
CSNK2A1	816	190	348			CYP3A7-CYP3A51P_AAAAACACTCACCTTACGGA	667	307			CYP3A7-CYP3A51P_AAAAACACTCACCTTACGGA	822	466
CSNK2A1	604	303	311			CYP3A7-CYP3A51P_AAAGACTCTGAGACCCACAA	861	621			CYP3A7-CYP3A51P_AAAGACTCTGAGACCCACAA	1358	851
CSNK2A1	2180	202	482			CYP3A7-CYP3A51P_CTGTCTCCAACATTCACCAG	603	181			CYP3A7-CYP3A51P_CTGTCTCCAACATTCACCAG	872	665
CSNK2A1	1212	222	198			CYP3A7-CYP3A51P_GGATCTGTGATAGCCAGCAT	880	444			CYP3A7-CYP3A51P_GGATCTGTGATAGCCAGCAT	1153	816
CSNK2A2	1658	454	870			CYP3A7_AAAAGTATAGAAAAGTCTGG	751	84			CYP3A7_AAAAGTATAGAAAAGTCTGG	657	251
CSNK2A2	2439	956	632			CYP3A7_ACTCTAGCCTTTCGGGCCAG	714	509			CYP3A7_ACTCTAGCCTTTCGGGCCAG	772	584
CSNK2A2	1844	324	1151			CYP3A7_AGATATGGAACCCGTACACA	446	394			CYP3A7_AGATATGGAACCCGTACACA	524	493
CSNK2A2	932	147	259			CYP3A7_TCGCCTCAAAGAGACACAAA	499	262			CYP3A7_TCGCCTCAAAGAGACACAAA	530	419
CSNK2A3	317	78	228			CYP46A1_AAAACACATCTTGGAGCACA	753	638			CYP46A1_AAAACACATCTTGGAGCACA	1138	664
CSNK2A3	269	269	461			CYP46A1_GATGTCAACCAAGTACAACA	778	748			CYP46A1_GATGTCAACCAAGTACAACA	798	784
CSNK2A3	846	251	496			CYP46A1_GTCCCGCAACACTCTGGCAA	916	651			CYP46A1_GTCCCGCAACACTCTGGCAA	1078	974
CSNK2A3	239	82	93			CYP46A1_TGTTTCCATTAAGCTAACCA	815	765			CYP46A1_TGTTTCCATTAAGCTAACCA	946	762
CSNK2B	1448	241	445			CYP4A11_ACATCCTGAAGCCCTATGTG	296	468			CYP4A11_ACATCCTGAAGCCCTATGTG	618	633
CSNK2B	560	285	111			CYP4A11_GCTGAAGGCACACTTCATGA	905	419			CYP4A11_GCTGAAGGCACACTTCATGA	1135	1140
CSNK2B	861	235	149			CYP4A11_GTGAAAGGCATTCCTCACAC	284	210			CYP4A11_GTGAAAGGCATTCCTCACAC	550	465
CSNK2B	2142	298	91			CYP4A11_TTTGCACACATACCAATCCA	1565	763			CYP4A11_TTTGCACACATACCAATCCA	1780	1040
CSPG4	827	324	723			CYP4A22_AACACGACCAGGAGCTACAA	192	155			CYP4A22_AACACGACCAGGAGCTACAA	313	320
CSPG4	607	274	969			CYP4A22_TCCTCATACAGCAAAAAACC	349	250			CYP4A22_TCCTCATACAGCAAAAAACC	374	270
CSPG4	482	242	344			CYP4A22_TGACATCCTGAAGCCATACG	573	181			CYP4A22_TGACATCCTGAAGCCATACG	377	371
CSPG4	189	245	203			CYP4A22_TTTGCACACATACCAATCCG	773	529			CYP4A22_TTTGCACACATACCAATCCG	715	552
CSPG5	540	401	702			CYP4B1_CACATCGCAGAAGATGTCAA	935	725			CYP4B1_CACATCGCAGAAGATGTCAA	814	826
CSPG5	1347	368	793			CYP4B1_GGCATGTCCAAAAAGCCAGT	321	583			CYP4B1_GGCATGTCCAAAAAGCCAGT	460	601
CSPG5	600	305	1598			CYP4B1_GTGGCCCATGACCATACAGG	253	251			CYP4B1_GTGGCCCATGACCATACAGG	357	419
CSPG5	77	89	152			CYP4B1_TGATGTGCTGAAGCCCTATG	1685	762			CYP4B1_TGATGTGCTGAAGCCCTATG	1643	1310
CSPP1	509	200	234			CYP4F11_CAGGCGTCAACATCCGACGG	701	332			CYP4F11_CAGGCGTCAACATCCGACGG	799	777
CSPP1	756	243	235			CYP4F11_CCAGCAGATTCTCTTGCACA	963	344			CYP4F11_CCAGCAGATTCTCTTGCACA	865	750
CSPP1	941	498	222			CYP4F11_GGGGTTGAGGAAAACACTGG	1098	1317			CYP4F11_GGGGTTGAGGAAAACACTGG	1593	1514
CSPP1	1079	221	297			CYP4F11_TAGGCCGGATAATGTCAGGG	810	177			CYP4F11_TAGGCCGGATAATGTCAGGG	682	668
CSRNP1	477	288	930			CYP4F12_CCTTCTATAACAACTGCCGC	1439	942			CYP4F12_CCTTCTATAACAACTGCCGC	1377	1155
CSRNP1	457	142	579			CYP4F12_CGTCGCACCCTCCCCACTCA	871	353			CYP4F12_CGTCGCACCCTCCCCACTCA	899	1095
CSRNP1	507	554	1552			CYP4F12_TAGACCGGATGGTGTCAGGG	1288	1319			CYP4F12_TAGACCGGATGGTGTCAGGG	1511	1579
CSRNP1	1674	356	1646			CYP4F12_TGGGAAGGCATTGTCAGATG	525	226			CYP4F12_TGGGAAGGCATTGTCAGATG	573	495
CSRNP2	245	130	21			CYP4F22_GGCTTCCTAAAACCTTGGCT	680	308			CYP4F22_GGCTTCCTAAAACCTTGGCT	829	747
CSRNP2	1157	378	323			CYP4F22_GGGTGCACCAGAACCAACAG	676	209			CYP4F22_GGGTGCACCAGAACCAACAG	547	684
CSRNP2	178	118	635			CYP4F22_GGTCACGACACAACATCCAG	488	364			CYP4F22_GGTCACGACACAACATCCAG	644	660
CSRNP2	8	9	1			CYP4F22_GGTGCAAGCGATACTGGCGC	960	640			CYP4F22_GGTGCAAGCGATACTGGCGC	1188	980
CSRNP3	1028	333	780			CYP4F2_ACAGGAAGTCAATATGCAGG	781	400			CYP4F2_ACAGGAAGTCAATATGCAGG	941	675
CSRNP3	553	166	285			CYP4F2_CAAGAACTTACTCCTGACAA	1247	578			CYP4F2_CAAGAACTTACTCCTGACAA	1306	1116
CSRNP3	563	343	802			CYP4F2_GTTTCCCACAACCCCCAAGA	523	83			CYP4F2_GTTTCCCACAACCCCCAAGA	749	461
CSRNP3	411	147	253			CYP4F2_TGTCGGGGTGGCACAAACTG	42	5			CYP4F2_TGTCGGGGTGGCACAAACTG	107	63
CSRP1	736	374	573			CYP4F3_AAGAACCAATTCCGTTTCGG	552	327			CYP4F3_AAGAACCAATTCCGTTTCGG	601	403
CSRP1	2371	768	1573			CYP4F3_ACAGGAAGTCTATGTACAGG	403	288			CYP4F3_ACAGGAAGTCTATGTACAGG	577	477
CSRP1	920	192	592			CYP4F3_CCAGCAGCACATATCACCGA	379	576			CYP4F3_CCAGCAGCACATATCACCGA	460	730
CSRP1	1257	579	1564			CYP4F3_TGGGAAGAAGTTGTCCGATG	755	504			CYP4F3_TGGGAAGAAGTTGTCCGATG	689	464
CSRP2	422	260	341			CYP4F8_AAGAACCAGTTCTGTTTCCG	1328	654			CYP4F8_AAGAACCAGTTCTGTTTCCG	1502	1405
CSRP2	468	188	521			CYP4F8_AGGCAGGCGTCAGCAAGCGA	1586	933			CYP4F8_AGGCAGGCGTCAGCAAGCGA	1762	2041
CSRP2	583	186	722			CYP4F8_GTTATTCCGTTTCACTACAA	1311	706			CYP4F8_GTTATTCCGTTTCACTACAA	1644	923
CSRP2	941	235	298			CYP4F8_TGGTAAAGAGTTGTCAGATG	1284	893			CYP4F8_TGGTAAAGAGTTGTCAGATG	1555	1316
CSRP2BP	564	136	278			CYP4V2_ATAAACTGCACGGACATACT	663	797			CYP4V2_ATAAACTGCACGGACATACT	665	520
CSRP2BP	611	48	206			CYP4V2_GCATTATAAAGGGCCACCAT	602	188			CYP4V2_GCATTATAAAGGGCCACCAT	704	701
CSRP2BP	500	335	625			CYP4V2_GCCCGCGCCTACCCACTGGT	590	217			CYP4V2_GCCCGCGCCTACCCACTGGT	697	943
CSRP2BP	384	252	111			CYP4V2_TCATACAGGTCATCGCTGAA	779	562			CYP4V2_TCATACAGGTCATCGCTGAA	870	792
CSRP3	3507	833	1842			CYP4X1_CATGAAATGCGCTTTCAGCA	509	332			CYP4X1_CATGAAATGCGCTTTCAGCA	910	940
CSRP3	1833	633	1826			CYP4X1_CGAGTGTTGAATCAGTACAC	1230	1833			CYP4X1_CGAGTGTTGAATCAGTACAC	1409	1419
CSRP3	1919	799	1380			CYP4X1_CGGCTCTAGACGGACCCAAG	414	487			CYP4X1_CGGCTCTAGACGGACCCAAG	638	863
CSRP3	3040	927	3447			CYP4X1_GATACAACAAACTGTACAAG	320	228			CYP4X1_GATACAACAAACTGTACAAG	328	307
CST1	728	155	451			CYP4Z1_AAGGATCCAGGAGATAGCAC	329	227			CYP4Z1_AAGGATCCAGGAGATAGCAC	556	378
CST1	385	159	48			CYP4Z1_ACTAATACACATACCAACCC	844	225			CYP4Z1_ACTAATACACATACCAACCC	869	586
CST1	1084	371	890			CYP4Z1_CCCACAAGGGAACAGCACAT	335	235			CYP4Z1_CCCACAAGGGAACAGCACAT	417	376
CST1	426	210	345			CYP4Z1_TACTACTCAGAAAAGGCGCT	525	646			CYP4Z1_TACTACTCAGAAAAGGCGCT	640	477
CST11	499	254	517			CYP51A1_GAATGTACGTACCACCCCTG	1545	336			CYP51A1_GAATGTACGTACCACCCCTG	1388	976
CST11	306	120	558			CYP51A1_TACGATGTGCCTAATCCAGT	1081	673			CYP51A1_TACGATGTGCCTAATCCAGT	1049	1142
CST11	206	127	197			CYP51A1_TCAACTACTAGTGCTTGGAT	1151	774			CYP51A1_TCAACTACTAGTGCTTGGAT	1336	1101
CST11	506	380	667			CYP51A1_TTTCCTTTCCATGCAAACAA	844	305			CYP51A1_TTTCCTTTCCATGCAAACAA	1130	621
CST2	534	170	134			CYP7A1_AACACCTTATGGTATGACAA	891	1056			CYP7A1_AACACCTTATGGTATGACAA	917	915
CST2	426	195	1319			CYP7A1_ATTAATCCATTCTCTAGAGG	634	236			CYP7A1_ATTAATCCATTCTCTAGAGG	1107	345
CST2	771	133	818			CYP7A1_TGTCATTGAGAAACATGCGC	987	814			CYP7A1_TGTCATTGAGAAACATGCGC	1344	1220
CST2	637	238	730			CYP7A1_TTTCCATCATGCTTTCCGTG	556	392			CYP7A1_TTTCCATCATGCTTTCCGTG	878	554
CST3	628	379	584			CYP7B1_AAAAACCACAAGTTGGGACA	871	521			CYP7B1_AAAAACCACAAGTTGGGACA	1230	816
CST3	1761	544	1126			CYP7B1_AAAGTACATAACATTTATCC	1688	112			CYP7B1_AAAGTACATAACATTTATCC	2591	507
CST3	810	219	903			CYP7B1_AGCCTCCATTGATAAAAGGT	587	302			CYP7B1_AGCCTCCATTGATAAAAGGT	667	800
CST3	907	442	1155			CYP7B1_GGAGAAATATTATGTGCACG	644	483			CYP7B1_GGAGAAATATTATGTGCACG	989	715
CST4	1023	304	572			CYP8B1_GAGCTTGTTCGGCTACACGA	578	406			CYP8B1_GAGCTTGTTCGGCTACACGA	625	885
CST4	1474	544	1791			CYP8B1_GTGTTCACAGTGCAGCTAGG	879	894			CYP8B1_GTGTTCACAGTGCAGCTAGG	1019	1129
CST4	1322	567	1142			CYP8B1_TGGATACCGTTCAGTGCAAG	392	639			CYP8B1_TGGATACCGTTCAGTGCAAG	676	563
CST4	1518	534	792			CYP8B1_TTTGGACGTCAGCATTACAA	506	423			CYP8B1_TTTGGACGTCAGCATTACAA	636	627
CST5	1016	270	1749			CYR61_CTCCAGAATCTACCAAAACG	973	939			CYR61_CTCCAGAATCTACCAAAACG	1363	1210
CST5	2210	625	842			CYR61_CTGCGCCAAGCAGCTCAACG	879	956			CYR61_CTGCGCCAAGCAGCTCAACG	1155	1962
CST5	1485	378	643			CYR61_GAACTATCTCTCCCCAACTT	674	517			CYR61_GAACTATCTCTCCCCAACTT	960	823
CST5	648	236	230			CYR61_TAGTATCAAGGACCCCATGG	1159	1023			CYR61_TAGTATCAAGGACCCCATGG	1497	1148
CST6	453	296	887			CYS1_CTGGCCGAGTCGGCGGCCTG	1220	1170			CYS1_CTGGCCGAGTCGGCGGCCTG	1492	1883
CST6	738	394	1030			CYS1_GGAGCAGCCGGACTCTGAGG	1129	1212			CYS1_GGAGCAGCCGGACTCTGAGG	1526	1988
CST6	1000	224	261			CYS1_GTCTCGTCCCTGCCGTCGGG	1519	720			CYS1_GTCTCGTCCCTGCCGTCGGG	1781	1606
CST6	319	148	273			CYS1_TCCGACCCACCGCGGTCGCG	1155	1295			CYS1_TCCGACCCACCGCGGTCGCG	1179	1459
CST7	1190	188	731			CYSLTR1_AATACCTACACACACAAACC	843	656			CYSLTR1_AATACCTACACACACAAACC	1313	948
CST7	568	237	319			CYSLTR1_AGGTGGAATACACTTGATTG	433	519			CYSLTR1_AGGTGGAATACACTTGATTG	362	355
CST7	1542	494	511			CYSLTR1_CATACAAAGCATAGGTGCTG	762	749			CYSLTR1_CATACAAAGCATAGGTGCTG	1042	890
CST7	1062	321	363			CYSLTR1_TGTGAACATAATAGACCACA	1283	541			CYSLTR1_TGTGAACATAATAGACCACA	1393	728
CST8	1198	176	315			CYSLTR2_AGATAATAGTCAGCCCTGAA	923	256			CYSLTR2_AGATAATAGTCAGCCCTGAA	957	579
CST8	181	83	128			CYSLTR2_GAAACGCACAACACTCAGCA	1262	894			CYSLTR2_GAAACGCACAACACTCAGCA	1437	1084
CST8	1845	457	1289			CYSLTR2_GACCATGAACTATATTGCCT	710	875			CYSLTR2_GACCATGAACTATATTGCCT	1175	1254
CST8	43	57	57			CYSLTR2_TCAATAATGCTCCTGGACAG	1112	844			CYSLTR2_TCAATAATGCTCCTGGACAG	1350	908
CST9	1469	490	825			CYSRT1_AGGGCGCCAAGGGTAACCAG	856	607			CYSRT1_AGGGCGCCAAGGGTAACCAG	1142	1343
CST9	1372	450	2147			CYSRT1_CCACCTCTTGCAGCCGACCG	1159	920			CYSRT1_CCACCTCTTGCAGCCGACCG	1200	1718
CST9	1577	723	1468			CYSRT1_CCTGGGGCAGCAGTTAGAGG	788	670			CYSRT1_CCTGGGGCAGCAGTTAGAGG	1195	1228
CST9	1691	721	1200			CYSRT1_GACCATGGACCCCCAAGAGA	687	669			CYSRT1_GACCATGGACCCCCAAGAGA	1004	1124
CST9L	1767	645	643			CYSTM1_CAATGGGTCCAGGACCTATG	1671	1508			CYSTM1_CAATGGGTCCAGGACCTATG	1671	1648
CST9L	931	168	130			CYSTM1_CCTCAAGGGTACCCCTACCA	1333	473			CYSTM1_CCTCAAGGGTACCCCTACCA	1468	1406
CST9L	944	524	398			CYSTM1_TACCCACAGTACGGCTGGCA	303	816			CYSTM1_TACCCACAGTACGGCTGGCA	479	476
CST9L	730	372	819			CYSTM1_TGGTCTTCTACCACATACAC	327	121			CYSTM1_TGGTCTTCTACCACATACAC	517	490
CSTA	643	70	535			CYTH1_AGCCATCGGCGACTACCTAG	1465	660			CYTH1_AGCCATCGGCGACTACCTAG	1710	1963
CSTA	452	57	147			CYTH1_TGAATGATCGTATTTACCCG	1522	537			CYTH1_TGAATGATCGTATTTACCCG	2012	1038
CSTA	201	102	492			CYTH1_TGTCAAAGATAAGCCCACTG	2419	930			CYTH1_TGTCAAAGATAAGCCCACTG	1832	1420
CSTA	335	179	1720			CYTH1_TTAATCTCGTCCAGGCACTA	1405	393			CYTH1_TTAATCTCGTCCAGGCACTA	2033	1008
CSTB	1178	337	846			CYTH2_ACTGCTGCAGAACACACCCG	918	748			CYTH2_ACTGCTGCAGAACACACCCG	1404	1576
CSTB	255	248	214			CYTH2_CATGAACCGGGGCATCAACG	1213	585			CYTH2_CATGAACCGGGGCATCAACG	1334	1174
CSTB	709	445	138			CYTH2_GCTCAGTGAAGCCATGAGCG	1529	938			CYTH2_GCTCAGTGAAGCCATGAGCG	1204	1436
CSTB	623	321	138			CYTH2_GGTGACCGTACCTCTCCCCC	606	580			CYTH2_GGTGACCGTACCTCTCCCCC	613	608
CSTF1	1092	96	102			CYTH3_AAACTCATGGAGTTCAACAA	183	41			CYTH3_AAACTCATGGAGTTCAACAA	326	293
CSTF1	233	311	618			CYTH3_CCAATAGCAAAACGACTCAG	369	530			CYTH3_CCAATAGCAAAACGACTCAG	526	412
CSTF1	490	82	18			CYTH3_CGAGCCATTTAAGATCCCGG	333	264			CYTH3_CGAGCCATTTAAGATCCCGG	346	356
CSTF1	326	148	264			CYTH3_TGGGCTTGTCACGCACGTTG	1009	596			CYTH3_TGGGCTTGTCACGCACGTTG	986	1019
CSTF2	288	302	1204			CYTH4_CGCTTTGTGTCCATGAACCG	1075	881			CYTH4_CGCTTTGTGTCCATGAACCG	1538	1411
CSTF2	478	195	524			CYTH4_CTGACGTCCAGGACATTGCA	1312	1359			CYTH4_CTGACGTCCAGGACATTGCA	1615	1594
CSTF2	960	346	528			CYTH4_GTTGCAGAGGCAGTATCGAG	1247	591			CYTH4_GTTGCAGAGGCAGTATCGAG	1273	1022
CSTF2	851	196	444			CYTH4_TGGGCGCAAGAAGTTCAACA	633	680			CYTH4_TGGGCGCAAGAAGTTCAACA	770	789
CSTF2T	1030	349	992			CYTIP_ACGGTGGCTACTCTGCCTCG	657	479			CYTIP_ACGGTGGCTACTCTGCCTCG	638	576
CSTF2T	1247	222	1368			CYTIP_GTGGAGTAAGAGCTATACGC	160	17			CYTIP_GTGGAGTAAGAGCTATACGC	118	123
CSTF2T	1149	455	1731			CYTIP_TAATCGATTCCGGTCCACAA	741	237			CYTIP_TAATCGATTCCGGTCCACAA	883	602
CSTF2T	1043	452	1025			CYTIP_TTTGATATGCAAAATACAGG	461	301			CYTIP_TTTGATATGCAAAATACAGG	754	487
CSTF3	1193	283	83			CYTL1_ACCCTCTTACGTGTATGTCC	1094	240			CYTL1_ACCCTCTTACGTGTATGTCC	925	748
CSTF3	1019	247	296			CYTL1_CGACCTGCTACTCCCGCATG	609	630			CYTL1_CGACCTGCTACTCCCGCATG	887	872
CSTF3	636	243	663			CYTL1_CTGGGCAGGTATCTCACACA	725	498			CYTL1_CTGGGCAGGTATCTCACACA	808	816
CSTF3	1690	434	815			CYTL1_TGGGCCACTTTCCAACACGG	604	238			CYTL1_TGGGCCACTTTCCAACACGG	653	549
CSTL1	799	390	455			CYYR1_ATCTGACGAATACTCACGAG	403	137			CYYR1_ATCTGACGAATACTCACGAG	571	288
CSTL1	453	100	664			CYYR1_GACCTGCGTAGACAAAGAGC	336	185			CYYR1_GACCTGCGTAGACAAAGAGC	358	358
CSTL1	488	421	1231			CYYR1_GAGGCTACCCGTGCGTCCAG	622	360			CYYR1_GAGGCTACCCGTGCGTCCAG	456	480
CSTL1	1900	692	2961			CYYR1_TGGAATAGTATTTATCATGG	1239	106			CYYR1_TGGAATAGTATTTATCATGG	1303	497
CT45A1	572	254	258			Control_AAAAAGCTTCCGCCTGATGG	873	508			Control_AAAAAGCTTCCGCCTGATGG	1287	908
CT45A1	2236	285	1182			Control_AAAACAGGACGATGTGCGGC	1368	1171			Control_AAAACAGGACGATGTGCGGC	1954	1349
CT45A10	1246	321	1070			Control_AAAACATCGACCGAAAGCGT	1021	775			Control_AAAACATCGACCGAAAGCGT	1463	1107
CT45A10	810	281	572			Control_AAAATAGCAGTAAACTCAAC	1311	478			Control_AAAATAGCAGTAAACTCAAC	1361	717
CT45A10	933	456	564			Control_AAAATCGATGGGCTGAATCT	929	773			Control_AAAATCGATGGGCTGAATCT	1358	1136
CT45A10	473	183	223			Control_AAAATTATCGGAAACGGTAG	1044	179			Control_AAAATTATCGGAAACGGTAG	1031	639
CT45A2	2377	240	1827			Control_AAACCCTATGCCCAAATGAG	1299	664			Control_AAACCCTATGCCCAAATGAG	1481	1161
CT45A2	2982	293	211			Control_AAACCTAGCCCCAATACTTA	1371	927			Control_AAACCTAGCCCCAATACTTA	1374	1376
CT45A3	496	103	664			Control_AAACGAGATCGAGAAAGGTA	1514	707			Control_AAACGAGATCGAGAAAGGTA	1956	1288
CT45A3	356	152	758			Control_AAACGGTACGACAGCGTGTG	2460	1617			Control_AAACGGTACGACAGCGTGTG	2683	2276
CT45A3	1062	328	899			Control_AAACTGTAGTGCAGGGTCAG	1474	990			Control_AAACTGTAGTGCAGGGTCAG	1525	1084
CT45A3	539	250	73			Control_AAAGAAAGAGGAATAGTAGC	1264	408			Control_AAAGAAAGAGGAATAGTAGC	1499	622
CT45A5	1124	313	285			Control_AAAGACTTGCTCCAAAACAC	816	375			Control_AAAGACTTGCTCCAAAACAC	1042	804
CT45A5	557	70	106			Control_AAAGATATAGCAAATTATGG	1785	285			Control_AAAGATATAGCAAATTATGG	2967	472
CT45A5	1099	322	578			Control_AAAGCGACGTAGGCATACTT	991	676			Control_AAAGCGACGTAGGCATACTT	1373	1298
CT45A5	2191	205	308			Control_AAATAATATGCATCTCTCGA	1668	178			Control_AAATAATATGCATCTCTCGA	2187	607
CT45A6	116	64	680			Control_AAATACAAGCTATAGCGATA	1686	831			Control_AAATACAAGCTATAGCGATA	2072	794
CT45A6	304	126	647			Control_AAATGCACAGATCGCTGATC	1456	948			Control_AAATGCACAGATCGCTGATC	1593	1229
CT45A6	1992	320	925			Control_AAATTGGCTTTCGTTCGTGC	1166	672			Control_AAATTGGCTTTCGTTCGTGC	1565	1094
CT45A6	1487	317	1397			Control_AACAGGAAACGTGACTAAAG	1727	979			Control_AACAGGAAACGTGACTAAAG	1577	1369
CT45A7	316	40	295			Control_AACATCTCGTTAGGGGTATC	1733	1605			Control_AACATCTCGTTAGGGGTATC	1802	1716
CT45A7	348	94	200			Control_AACCACGGCATTGAGAGGTG	2417	1945			Control_AACCACGGCATTGAGAGGTG	2694	2268
CT45A7	641	376	230			Control_AACGCGAGTCCGGTGGCTAG	2012	1079			Control_AACGCGAGTCCGGTGGCTAG	2349	2253
CT45A7	161	331	333			Control_AACGCTGTCGTACGTGTATA	1398	972			Control_AACGCTGTCGTACGTGTATA	1467	2320
CT45A9	602	419	584			Control_AACGTGCTGACGATGCGGGC	2154	2017			Control_AACGTGCTGACGATGCGGGC	2780	2532
CT45A9	831	358	335			Control_AACTACAAGTAAAAGTATCG	1734	1080			Control_AACTACAAGTAAAAGTATCG	2472	1156
CT45A9	581	137	258			Control_AACTAGAATAGGCGGGCTTG	1300	1122			Control_AACTAGAATAGGCGGGCTTG	1652	1278
CT45A9	1539	44	679			Control_AACTAGCCCGAGCAGCTTCG	1328	1033			Control_AACTAGCCCGAGCAGCTTCG	1517	1588
CT47A1	123	117	255			Control_AAGAAGAATTGGGGATGATG	1260	281			Control_AAGAAGAATTGGGGATGATG	1422	829
CT47A1	178	196	548			Control_AAGAAGGGCCGTACCCGAAA	1232	454			Control_AAGAAGGGCCGTACCCGAAA	1452	1198
CT47A1	191	318	170			Control_AAGAATTAGGCACGGTTACT	1099	499			Control_AAGAATTAGGCACGGTTACT	1195	786
CT47A1	848	214	672			Control_AAGAGATCACATCTAGGCCA	1567	756			Control_AAGAGATCACATCTAGGCCA	1836	1327
CT47A10	190	197	105			Control_AAGAGCGAATCGATTTCGTG	1358	831			Control_AAGAGCGAATCGATTTCGTG	1735	1334
CT47A10	855	666	1013			Control_AAGAGTAGTAGACGCCCGGG	1420	284			Control_AAGAGTAGTAGACGCCCGGG	1646	1271
CT47A10	524	309	259			Control_AAGCACTAGTCCGTATGATG	1616	1420			Control_AAGCACTAGTCCGTATGATG	1826	1842
CT47A10	939	283	963			Control_AAGCCATTGTATAACTCCAG	1328	758			Control_AAGCCATTGTATAACTCCAG	1264	1353
CT47A11	161	183	158			Control_AAGCGGGCACACATGACAAG	2059	1262			Control_AAGCGGGCACACATGACAAG	1868	2159
CT47A11	351	107	579			Control_AAGGACTGGAATATGGAGAG	1369	851			Control_AAGGACTGGAATATGGAGAG	1663	1159
CT47A11	805	324	186			Control_AAGGCAATTTACTGGATCCT	1534	1003			Control_AAGGCAATTTACTGGATCCT	1993	1492
CT47A11	424	269	728			Control_AAGGCGCGCGAATGTGGCAG	1865	1957			Control_AAGGCGCGCGAATGTGGCAG	2474	2676
CT47A12	388	330	148			Control_AAGGGCGTGCCCTGCGTTGT	1422	1645			Control_AAGGGCGTGCCCTGCGTTGT	1727	2132
CT47A12	880	275	326			Control_AAGTGACAGATGGGCAGGCG	1532	1078			Control_AAGTGACAGATGGGCAGGCG	2029	1809
CT47A12	55	143	201			Control_AAGTGACGGTGTCATGCGGG	1240	1061			Control_AAGTGACGGTGTCATGCGGG	1336	1439
CT47A12	528	101	441			Control_AAGTGTGTGCATAGCAGGGT	832	611			Control_AAGTGTGTGCATAGCAGGGT	1164	965
CT47A2	1261	296	555			Control_AATATTTGGCTCGGCTGCGC	837	355			Control_AATATTTGGCTCGGCTGCGC	1354	689
CT47A2	262	242	579			Control_AATCGACTCGAACTTCGTGT	1107	979			Control_AATCGACTCGAACTTCGTGT	1531	1238
CT47A2	270	282	98			Control_AATCGCAGGTATCCCAGAGC	751	489			Control_AATCGCAGGTATCCCAGAGC	1159	1042
CT47A2	352	172	568			Control_AATCTTACTCGTCCTCCTTG	1806	608			Control_AATCTTACTCGTCCTCCTTG	2188	1273
CT47A3	68	69	22			Control_AATGCGAGTGTATCCGCAGT	1777	764			Control_AATGCGAGTGTATCCGCAGT	1779	1415
CT47A3	428	186	277			Control_AATGGGTTGCCGGGAGTAAA	815	504			Control_AATGGGTTGCCGGGAGTAAA	1089	986
CT47A3	58	79	422			Control_AATTTAAGCTTCGTAACTGG	730	409			Control_AATTTAAGCTTCGTAACTGG	1286	762
CT47A3	343	230	309			Control_AATTTATCGTCAACATTAAT	2347	212			Control_AATTTATCGTCAACATTAAT	2978	465
CT47A4	929	435	882			Control_ACAAAAAACTACGGTGATTA	1451	634			Control_ACAAAAAACTACGGTGATTA	1467	1129
CT47A4	294	233	281			Control_ACAAAATGCCGTGCGTCAAT	1152	1608			Control_ACAAAATGCCGTGCGTCAAT	1571	1514
CT47A4	1114	666	1377			Control_ACAAACGACCTTGAGCAGGG	1722	1060			Control_ACAAACGACCTTGAGCAGGG	2467	1733
CT47A4	1011	289	1086			Control_ACAAAGATCGCATGGCATAC	2154	2262			Control_ACAAAGATCGCATGGCATAC	2411	1793
CT47A5	2898	1008	2613			Control_ACACCCATTCTCATAACGGA	1388	1179			Control_ACACCCATTCTCATAACGGA	1638	1652
CT47A5	1999	390	137			Control_ACACCGAAGCACCTGTACGT	1815	2135			Control_ACACCGAAGCACCTGTACGT	1880	1836
CT47A5	656	507	2142			Control_ACAGCCCTCACGAGCCCGAA	1298	709			Control_ACAGCCCTCACGAGCCCGAA	1374	1499
CT47A5	981	618	1102			Control_ACAGCGCTCTCGTGTACTAT	980	1201			Control_ACAGCGCTCTCGTGTACTAT	1195	1767
CT47A6	1961	650	1782			Control_ACAGGTTCTTATTCATTGAC	1213	714			Control_ACAGGTTCTTATTCATTGAC	1386	1101
CT47A6	595	221	388			Control_ACATACCCCCCTGGTTCAGA	757	527			Control_ACATACCCCCCTGGTTCAGA	1043	1000
CT47A6	162	120	706			Control_ACATAGTCGACGGCTCGATT	847	302			Control_ACATAGTCGACGGCTCGATT	977	889
CT47A6	883	441	150			Control_ACCACTAATGAGATTCTTGT	1535	884			Control_ACCACTAATGAGATTCTTGT	1661	1546
CT47A7	262	294	434			Control_ACCCAATGTGGCGGAGCCGA	1369	490			Control_ACCCAATGTGGCGGAGCCGA	1276	1361
CT47A7	462	560	914			Control_ACCCATATATGCTGCCGCAC	1500	654			Control_ACCCATATATGCTGCCGCAC	1885	1805
CT47A7	384	467	611			Control_ACCCATGAGTTAAGTTTTCT	910	609			Control_ACCCATGAGTTAAGTTTTCT	1288	1389
CT47A7	555	172	127			Control_ACCCATTGAGAGTCGCCTGA	1418	1093			Control_ACCCATTGAGAGTCGCCTGA	1857	1732
CT47A8	294	178	47			Control_ACCCGATAATAGCTACTGGT	1203	1035			Control_ACCCGATAATAGCTACTGGT	1416	1648
CT47A8	468	147	395			Control_ACCCTCCGAATCGTAACGGA	1631	1082			Control_ACCCTCCGAATCGTAACGGA	1655	1629
CT47A8	960	560	2067			Control_ACCGCTCATATAGGTAAAAA	645	467			Control_ACCGCTCATATAGGTAAAAA	770	923
CT47A8	208	111	41			Control_ACCTATAATCGACCACATTT	1526	695			Control_ACCTATAATCGACCACATTT	1629	1740
CT47A9	579	534	745			Control_ACCTATTGTCCCTTCAAGCT	1228	1416			Control_ACCTATTGTCCCTTCAAGCT	1319	1152
CT47A9	326	136	37			Control_ACCTTACAATAAGTTATATT	3452	203			Control_ACCTTACAATAAGTTATATT	4423	916
CT47A9	892	162	278			Control_ACGATCGGTAATGGTCTGTT	1065	694			Control_ACGATCGGTAATGGTCTGTT	1326	1170
CT47A9	1366	371	640			Control_ACGCATGCTTCCCAAAGCGT	1466	1102			Control_ACGCATGCTTCCCAAAGCGT	1465	1554
CT47B1	1495	663	1411			Control_ACGCCATATTTCTGGCTCTA	1111	641			Control_ACGCCATATTTCTGGCTCTA	1176	1643
CT47B1	1799	638	1514			Control_ACGCCTCCTCAAATTAGCTC	936	569			Control_ACGCCTCCTCAAATTAGCTC	1383	1190
CT47B1	448	681	1956			Control_ACGCTCAGCACCCGCTATGC	1056	1049			Control_ACGCTCAGCACCCGCTATGC	1183	1121
CT47B1	1005	365	1132			Control_ACGCTCTCCTGGCAACAAGT	1057	646			Control_ACGCTCTCCTGGCAACAAGT	1429	1175
CT55	942	144	651			Control_ACGCTGACGAGTAAAAGCGG	1061	880			Control_ACGCTGACGAGTAAAAGCGG	1285	1574
CT55	804	114	552			Control_ACGGAAAGACCTCGCTATTC	1016	413			Control_ACGGAAAGACCTCGCTATTC	829	985
CT55	656	136	354			Control_ACGGAGGCTAAGCGTCGCAA	1763	1021			Control_ACGGAGGCTAAGCGTCGCAA	1915	1727
CT55	854	262	1519			Control_ACGGGCGGCTATCGCTGACT	1196	1527			Control_ACGGGCGGCTATCGCTGACT	1674	1997
CT62	415	179	335			Control_ACGGGGTGAAACCATGTCGT	1313	1056			Control_ACGGGGTGAAACCATGTCGT	1407	1581
CT62	1921	513	901			Control_ACGGTACATGCGCATGAGTC	1806	1363			Control_ACGGTACATGCGCATGAGTC	1962	1917
CT62	5	136	721			Control_ACGGTGGGGATGGACCTACT	1293	1411			Control_ACGGTGGGGATGGACCTACT	1398	1619
CT62	950	261	399			Control_ACGGTTATGGTCTCATGGGG	1560	1000			Control_ACGGTTATGGTCTCATGGGG	2034	1700
CT83	866	149	242			Control_ACGTCAACTGCTGGAGTGGG	2231	1822			Control_ACGTCAACTGCTGGAGTGGG	2805	2311
CT83	682	53	151			Control_ACGTCCATACTGTCGGCTAC	2265	1582			Control_ACGTCCATACTGTCGGCTAC	2261	2488
CT83	3028	167	498			Control_ACGTCGTTTAGCACCCGGCT	973	568			Control_ACGTCGTTTAGCACCCGGCT	1179	1235
CT83	499	465	836			Control_ACGTGGGGACATATACGTGT	1205	703			Control_ACGTGGGGACATATACGTGT	1160	1240
CTAG1A	501	264	343			Control_ACGTTCGAGTACGACCAGCT	1394	460			Control_ACGTTCGAGTACGACCAGCT	1767	1380
CTAG1A	558	68	336			Control_ACTACTCCGGCAAATACTCG	848	597			Control_ACTACTCCGGCAAATACTCG	1298	1234
CTAG1A	63	122	82			Control_ACTACTGGCTATCCGCGCCA	1448	1062			Control_ACTACTGGCTATCCGCGCCA	1881	1867
CTAG1A	621	221	1340			Control_ACTAGAGTCATGATCAGCGA	1079	440			Control_ACTAGAGTCATGATCAGCGA	1339	1230
CTAG1B	856	643	1534			Control_ACTAGCCTGTTCGCGAGTAG	1510	1433			Control_ACTAGCCTGTTCGCGAGTAG	1534	1642
CTAG1B	174	218	469			Control_ACTAGGGCAGTGTGTCTGCA	1764	1258			Control_ACTAGGGCAGTGTGTCTGCA	1815	1946
CTAG1B	41	110	145			Control_ACTATCATGGCACCCAATTG	1517	1028			Control_ACTATCATGGCACCCAATTG	1536	1569
CTAG1B	314	210	439			Control_ACTATTTAATATTGGTAAGT	3375	369			Control_ACTATTTAATATTGGTAAGT	5447	654
CTAG2	1653	506	1091			Control_ACTCAGCCATTTTATTAGAA	911	735			Control_ACTCAGCCATTTTATTAGAA	1169	1139
CTAG2	417	658	714			Control_ACTCGAAATCACCTATGGTA	1032	794			Control_ACTCGAAATCACCTATGGTA	1108	1087
CTAG2	821	159	401			Control_ACTGAGTGGGTAACACGCAT	1894	1152			Control_ACTGAGTGGGTAACACGCAT	2021	2004
CTAG2	505	398	394			Control_ACTGCGGAGCGCCCAATATC	1897	1263			Control_ACTGCGGAGCGCCCAATATC	2201	2314
CTAGE1	656	67	144			Control_ACTGCTCCCGGTCGCCCCTC	1724	1638			Control_ACTGCTCCCGGTCGCCCCTC	2114	2414
CTAGE1	474	140	135			Control_ACTGCTGCTGACATCTCTTA	1307	1066			Control_ACTGCTGCTGACATCTCTTA	1651	1827
CTAGE1	726	64	13			Control_ACTGCTGCTGTCTTCTAAAT	809	459			Control_ACTGCTGCTGTCTTCTAAAT	794	942
CTAGE1	1057	59	47			Control_ACTGTTGCCGCGCCAACTGC	1550	653			Control_ACTGTTGCCGCGCCAACTGC	1552	1990
CTAGE15	1048	228	296			Control_ACTTACGGCACTCGCATGCC	1279	1009			Control_ACTTACGGCACTCGCATGCC	1752	1484
CTAGE15	349	270	408			Control_ACTTCAGTTCGGCGTAGTCA	1261	801			Control_ACTTCAGTTCGGCGTAGTCA	1429	1332
CTAGE15	0	10	11			Control_ACTTCCCACTTCTTAGGTTG	1402	497			Control_ACTTCCCACTTCTTAGGTTG	1444	1120
CTAGE15	609	290	163			Control_AGAAACTGAACTATCCTACT	936	583			Control_AGAAACTGAACTATCCTACT	1369	864
CTAGE4	1737	145	278			Control_AGAACCCAGACGCCAGCGGT	890	818			Control_AGAACCCAGACGCCAGCGGT	1242	1041
CTAGE4	817	276	792			Control_AGAAGAAAAAAATGTCTACG	1027	174			Control_AGAAGAAAAAAATGTCTACG	1179	577
CTAGE4	1088	381	268			Control_AGAAGACCGAGGCGCTTCAA	1166	650			Control_AGAAGACCGAGGCGCTTCAA	1475	1107
CTAGE4	405	166	854			Control_AGAATGCCATCTAGTTAGTA	1688	1077			Control_AGAATGCCATCTAGTTAGTA	1715	1342
CTAGE5	468	288	775			Control_AGACACGTCACCGGTCAAAA	970	593			Control_AGACACGTCACCGGTCAAAA	1259	1336
CTAGE5	468	285	1671			Control_AGACCCCGTAGGCAGGACGT	1913	1799			Control_AGACCCCGTAGGCAGGACGT	2301	2424
CTAGE5	1399	203	586			Control_AGACTCGTATTGTCATATTA	2031	839			Control_AGACTCGTATTGTCATATTA	2294	1649
CTAGE5	1838	202	145			Control_AGAGCATGATGACCCGTGAC	1053	827			Control_AGAGCATGATGACCCGTGAC	1926	1810
CTAGE6	1605	84	168			Control_AGAGCGTCTTCGTGACAAAC	1145	759			Control_AGAGCGTCTTCGTGACAAAC	1643	1510
CTAGE6	2259	478	984			Control_AGAGGGATTGGGAGCTTGAC	2217	1222			Control_AGAGGGATTGGGAGCTTGAC	2158	1738
CTAGE6	1547	459	389			Control_AGATGGTCAGATCTAGTAGT	840	580			Control_AGATGGTCAGATCTAGTAGT	1031	892
CTAGE6	1600	411	192			Control_AGATTCATTCACGAGTTGGG	1133	468			Control_AGATTCATTCACGAGTTGGG	1421	953
CTAGE8	2144	634	855			Control_AGCACGTAATGTCCGTGGAT	1543	1306			Control_AGCACGTAATGTCCGTGGAT	2063	2038
CTAGE8	2065	1132	1501			Control_AGCATTCTCACCAAGACCGA	858	399			Control_AGCATTCTCACCAAGACCGA	1358	1062
CTAGE8	3946	132	443			Control_AGCATTTGCGCGGCAACTGT	1327	1096			Control_AGCATTTGCGCGGCAACTGT	1650	1746
CTAGE8	1185	647	2378			Control_AGCCCGCCACAGAATAGCTG	1244	830			Control_AGCCCGCCACAGAATAGCTG	1546	1913
CTAGE9	1441	557	217			Control_AGCCGGCTTGTGACAGTGAA	1025	1278			Control_AGCCGGCTTGTGACAGTGAA	1279	1692
CTAGE9	1369	305	370			Control_AGCGATCTGGACACTCTCCA	1878	486			Control_AGCGATCTGGACACTCTCCA	1734	1429
CTAGE9	306	70	225			Control_AGCGATTCACGTATTAGATG	1054	658			Control_AGCGATTCACGTATTAGATG	1204	1215
CTAGE9	309	115	67			Control_AGCGCAGATAGCGCGTATCA	1955	1140			Control_AGCGCAGATAGCGCGTATCA	2204	2337
CTBP1	1063	201	853			Control_AGCGCTCTGGTTGCATCCCT	1401	995			Control_AGCGCTCTGGTTGCATCCCT	2134	2263
CTBP1	589	313	755			Control_AGCTAGCGATGGCTCTAAGT	995	1429			Control_AGCTAGCGATGGCTCTAAGT	1203	1702
CTBP1	1589	605	1719			Control_AGCTCCATCGCCGCGATAAT	1076	919			Control_AGCTCCATCGCCGCGATAAT	1459	1878
CTBP1	766	206	1061			Control_AGCTCGCCATGTCGGTTCTC	1926	1892			Control_AGCTCGCCATGTCGGTTCTC	2051	2154
CTBP2	476	173	554			Control_AGCTGAAAATATACGTATTC	1359	339			Control_AGCTGAAAATATACGTATTC	1992	1316
CTBP2	794	339	1093			Control_AGCTGCGCGCTACTGGATCA	2113	1680			Control_AGCTGCGCGCTACTGGATCA	2498	2596
CTBP2	753	580	1015			Control_AGCTGGACTCTGTAGAAATC	864	400			Control_AGCTGGACTCTGTAGAAATC	895	907
CTBP2	1161	471	1697			Control_AGCTTAATGTGCAGGTCAGA	1269	1146			Control_AGCTTAATGTGCAGGTCAGA	1434	1477
CTBS	362	70	65			Control_AGCTTTCGAAATTGAGTGTC	831	677			Control_AGCTTTCGAAATTGAGTGTC	1375	984
CTBS	576	154	377			Control_AGGACACAGGATACGCAGCT	1835	1870			Control_AGGACACAGGATACGCAGCT	1916	1893
CTBS	775	252	761			Control_AGGACTAGTGTCGCACTCAG	1559	807			Control_AGGACTAGTGTCGCACTCAG	1479	1347
CTBS	1102	482	1372			Control_AGGAGTGTTATGAAAAGGCT	1150	1227			Control_AGGAGTGTTATGAAAAGGCT	1197	1105
CTC1	1071	278	186			Control_AGGATCGTGTACCGGGGACG	1501	968			Control_AGGATCGTGTACCGGGGACG	1798	1529
CTC1	478	162	38			Control_AGGATGCTGAACAAGTACGT	954	861			Control_AGGATGCTGAACAAGTACGT	1346	1230
CTC1	501	275	313			Control_AGGATGGATTGAGCAGCGGT	1367	871			Control_AGGATGGATTGAGCAGCGGT	1455	1516
CTC1	702	102	95			Control_AGGCCACAAATTGTATACAG	835	1187			Control_AGGCCACAAATTGTATACAG	1027	1612
CTCF	147	128	419			Control_AGGCGCCAACATTGACCGTA	1443	789			Control_AGGCGCCAACATTGACCGTA	1812	2278
CTCF	289	84	158			Control_AGGCTTAAATGGCGAGATTG	1106	675			Control_AGGCTTAAATGGCGAGATTG	1460	1340
CTCF	1232	479	515			Control_AGGGAAACCTCTATGGGTAA	1277	916			Control_AGGGAAACCTCTATGGGTAA	1313	1552
CTCF	1450	623	367			Control_AGGGATCGTTAGGAAGGGAA	1822	893			Control_AGGGATCGTTAGGAAGGGAA	2064	1669
CTCFL	206	145	106			Control_AGGGCACCCGGTTCATACGC	1666	1078			Control_AGGGCACCCGGTTCATACGC	2228	2529
CTCFL	2335	468	382			Control_AGGGCGAGCAGCAGAGTACG	1807	1265			Control_AGGGCGAGCAGCAGAGTACG	2249	2311
CTCFL	642	376	771			Control_AGGGGCAGGGCTATCTTATG	908	652			Control_AGGGGCAGGGCTATCTTATG	1007	1473
CTCFL	1382	487	700			Control_AGGGTCAGTCTGTCCTTTTT	669	249			Control_AGGGTCAGTCTGTCCTTTTT	816	871
CTDNEP1	1141	223	477			Control_AGGTAAGCCCCTTAGAACTG	1318	697			Control_AGGTAAGCCCCTTAGAACTG	1320	1039
CTDNEP1	1532	522	449			Control_AGGTCAAGCCGACCTCGAAC	774	370			Control_AGGTCAAGCCGACCTCGAAC	1108	1323
CTDNEP1	421	411	345			Control_AGGTCGGCCGAACATACGGT	915	855			Control_AGGTCGGCCGAACATACGGT	1232	1535
CTDNEP1	667	211	164			Control_AGGTTGAATACCCCTTACTA	1024	561			Control_AGGTTGAATACCCCTTACTA	986	1036
CTDP1	387	228	441			Control_AGTACCCCTAGGTATGGGGA	1476	601			Control_AGTACCCCTAGGTATGGGGA	1724	1511
CTDP1	911	331	382			Control_AGTAGACGGACGGTGAGCTG	1903	1411			Control_AGTAGACGGACGGTGAGCTG	1934	1726
CTDP1	353	274	74			Control_AGTATGAGACTCATAGGGTG	1397	972			Control_AGTATGAGACTCATAGGGTG	1525	1290
CTDP1	414	92	163			Control_AGTATTAGGTACCTGCCCTA	1683	902			Control_AGTATTAGGTACCTGCCCTA	1811	1248
CTDSP1	2104	702	1239			Control_AGTATTGTGGTGTCGTCAAC	1673	968			Control_AGTATTGTGGTGTCGTCAAC	1544	1406
CTDSP1	1882	675	1620			Control_AGTCATAACTGAGTGAATCG	1429	616			Control_AGTCATAACTGAGTGAATCG	1502	1123
CTDSP1	1982	539	950			Control_AGTCTTAAAGACCCTAAGCT	947	842			Control_AGTCTTAAAGACCCTAAGCT	1052	1047
CTDSP1	2508	1045	1226			Control_AGTCTTGGCCAATGTCACGG	1964	1397			Control_AGTCTTGGCCAATGTCACGG	2359	1902
CTDSP2	1693	578	1596			Control_AGTGAGTGACAACCAGATCG	1582	1452			Control_AGTGAGTGACAACCAGATCG	2079	1752
CTDSP2	1418	265	1760			Control_AGTGCTACTGAAACTTGCCT	2171	1272			Control_AGTGCTACTGAAACTTGCCT	2032	1862
CTDSP2	1570	239	194			Control_AGTGGGGCGCTAAGTGGGGG	1206	574			Control_AGTGGGGCGCTAAGTGGGGG	1626	1221
CTDSP2	1948	528	1944			Control_AGTGTATCTTCCACCTGTCT	927	551			Control_AGTGTATCTTCCACCTGTCT	1225	1012
CTDSPL	1301	159	136			Control_AGTGTGGAAAAGCTAACAGA	1161	922			Control_AGTGTGGAAAAGCTAACAGA	1266	1253
CTDSPL	257	408	364			Control_AGTGTTTGAAAAAAGGGCGG	748	458			Control_AGTGTTTGAAAAAAGGGCGG	1091	752
CTDSPL	968	239	940			Control_AGTTCCCAGAAATATATTGC	574	548			Control_AGTTCCCAGAAATATATTGC	830	705
CTDSPL	1334	687	836			Control_AGTTCTGTTCGATAGATGCC	1092	643			Control_AGTTCTGTTCGATAGATGCC	1354	1072
CTDSPL2	962	313	320			Control_AGTTGAATGGACCTCGACTA	863	699			Control_AGTTGAATGGACCTCGACTA	1426	1001
CTDSPL2	608	76	109			Control_ATAAGCCACACTACCCGCCT	1335	754			Control_ATAAGCCACACTACCCGCCT	1584	1284
CTDSPL2	823	215	87			Control_ATAAGCTACTCTGAGTTCCT	1465	1016			Control_ATAAGCTACTCTGAGTTCCT	1874	1199
CTDSPL2	338	289	84			Control_ATAATCCGGAAACGCTCGAC	762	652			Control_ATAATCCGGAAACGCTCGAC	1005	773
CTF1	112	209	98			Control_ATACAATACTTTGGCGCATA	917	463			Control_ATACAATACTTTGGCGCATA	1580	1104
CTF1	339	198	445			Control_ATACCAGATGCGTCCGCTTG	2257	1730			Control_ATACCAGATGCGTCCGCTTG	2857	2274
CTF1	934	507	420			Control_ATACGAGGCGCTTTTCTTTG	1587	1114			Control_ATACGAGGCGCTTTTCTTTG	1634	1311
CTF1	719	189	575			Control_ATACGCATGATTGCAAGAGG	1228	922			Control_ATACGCATGATTGCAAGAGG	2083	1821
CTGF	591	157	516			Control_ATACGGCCGAAGCCCCTTCA	2020	1242			Control_ATACGGCCGAAGCCCCTTCA	2135	1966
CTGF	1860	282	3362			Control_ATACTCTCACAGGTACATAA	1949	628			Control_ATACTCTCACAGGTACATAA	2316	1398
CTGF	386	533	724			Control_ATAGAAGTGTGACCGCTGGG	918	355			Control_ATAGAAGTGTGACCGCTGGG	1607	1118
CTGF	599	454	1383			Control_ATAGCAGGACGAGGTTCCTT	1663	795			Control_ATAGCAGGACGAGGTTCCTT	1301	1268
CTH	713	182	345			Control_ATAGCCGCCGCTCATTACTT	806	821			Control_ATAGCCGCCGCTCATTACTT	1139	1510
CTH	425	96	27			Control_ATAGCGGATGTCCTTGGAAA	1059	486			Control_ATAGCGGATGTCCTTGGAAA	1294	1266
CTH	686	162	90			Control_ATAGCTAAAGTTGATGTGTA	2245	1352			Control_ATAGCTAAAGTTGATGTGTA	2221	1184
CTH	1132	125	215			Control_ATAGGCACCTTAAGGGTCTC	1124	535			Control_ATAGGCACCTTAAGGGTCTC	1049	855
CTHRC1	990	388	665			Control_ATAGGTCATCCACTGGGCGG	1703	1351			Control_ATAGGTCATCCACTGGGCGG	1999	1637
CTHRC1	1607	207	864			Control_ATAGTAACGTCAGGGAGTAA	1327	537			Control_ATAGTAACGTCAGGGAGTAA	1421	1009
CTHRC1	1019	303	698			Control_ATATAAACTGTCGCGGTAAA	1102	433			Control_ATATAAACTGTCGCGGTAAA	1551	875
CTHRC1	996	388	566			Control_ATATGACAGGGCAAACGCAT	1317	1264			Control_ATATGACAGGGCAAACGCAT	1774	1618
CTIF	591	233	349			Control_ATATTTCGGCAGTTGCAGCA	1828	915			Control_ATATTTCGGCAGTTGCAGCA	2035	1301
CTIF	678	343	981			Control_ATATTTTATGACATAAAAAT	2830	125			Control_ATATTTTATGACATAAAAAT	4437	264
CTIF	1197	293	397			Control_ATCAAAGTGTCTGACTTATT	1633	357			Control_ATCAAAGTGTCTGACTTATT	2472	886
CTIF	464	319	170			Control_ATCAAGTCAGGTTATGCGGG	2069	1222			Control_ATCAAGTCAGGTTATGCGGG	2453	1767
CTLA4	522	333	1383			Control_ATCACGTGATCGGATGGTTC	2196	1977			Control_ATCACGTGATCGGATGGTTC	2370	2300
CTLA4	800	171	205			Control_ATCAGCCCATTTCTGCGCAC	1880	842			Control_ATCAGCCCATTTCTGCGCAC	2575	1691
CTLA4	986	278	268			Control_ATCAGGCCTTGTCCGTGATT	1472	1466			Control_ATCAGGCCTTGTCCGTGATT	1628	1432
CTLA4	1295	388	675			Control_ATCCAGATCACCACGCGTCA	1968	1532			Control_ATCCAGATCACCACGCGTCA	2299	1675
CTNNA1	1749	627	1173			Control_ATCCATGTGGTTACAATATT	2531	618			Control_ATCCATGTGGTTACAATATT	2787	842
CTNNA1	66	70	191			Control_ATCCTAGGTACAAAAGGACG	1143	506			Control_ATCCTAGGTACAAAAGGACG	1430	906
CTNNA1	1244	97	164			Control_ATCGATATACCGCCATAAAA	1139	464			Control_ATCGATATACCGCCATAAAA	1473	898
CTNNA1	189	91	183			Control_ATCGGTACCTCTTCACATAT	2016	806			Control_ATCGGTACCTCTTCACATAT	1788	1226
CTNNA2	326	45	313			Control_ATCGTATCATCAGCTAGCGC	1956	1071			Control_ATCGTATCATCAGCTAGCGC	2357	1400
CTNNA2	1436	731	1855			Control_ATCGTTGCTGACAGGATCTA	1602	1433			Control_ATCGTTGCTGACAGGATCTA	1598	1311
CTNNA2	339	127	365			Control_ATCGTTTCCGCTTAACGGCG	1555	688			Control_ATCGTTTCCGCTTAACGGCG	2234	1453
CTNNA2	1555	990	1590			Control_ATCTACAATCCAGCCCTCTA	1973	765			Control_ATCTACAATCCAGCCCTCTA	1959	1183
CTNNA3	945	140	263			Control_ATCTCGGGTCGACTGCGGAT	1839	1759			Control_ATCTCGGGTCGACTGCGGAT	2360	1966
CTNNA3	667	259	557			Control_ATCTCTATACTGTCACTCGC	1663	408			Control_ATCTCTATACTGTCACTCGC	2193	1064
CTNNA3	1038	524	1899			Control_ATCTGAGCGTTTTCGGCCGC	1634	655			Control_ATCTGAGCGTTTTCGGCCGC	2208	1345
CTNNA3	44	114	124			Control_ATCTGCCATGGCGTCCTGGC	1783	1102			Control_ATCTGCCATGGCGTCCTGGC	2491	1944
CTNNAL1	811	141	213			Control_ATCTGTCCTAATTCGGATCG	1574	484			Control_ATCTGTCCTAATTCGGATCG	2010	1230
CTNNAL1	270	75	318			Control_ATCTGTGTGACTGCGGTCGG	2055	1461			Control_ATCTGTGTGACTGCGGTCGG	2612	1897
CTNNAL1	535	279	316			Control_ATCTTCAGGGTAACTACGAA	899	414			Control_ATCTTCAGGGTAACTACGAA	1155	605
CTNNAL1	530	142	124			Control_ATCTTCTCGACGAAAATGCG	943	871			Control_ATCTTCTCGACGAAAATGCG	1287	889
CTNNB1	1795	389	1075			Control_ATGACATTGCGCGTCTACGG	1572	1009			Control_ATGACATTGCGCGTCTACGG	1624	1415
CTNNB1	297	62	23			Control_ATGATATCTGACATGCAGCG	1483	1410			Control_ATGATATCTGACATGCAGCG	1708	1286
CTNNB1	367	190	517			Control_ATGCAAGACAGCCTCCCAGC	1229	533			Control_ATGCAAGACAGCCTCCCAGC	1731	1230
CTNNB1	2922	445	1162			Control_ATGCCTTAGACTTAACCTCG	1178	1253			Control_ATGCCTTAGACTTAACCTCG	1475	1668
CTNNBIP1	1131	610	792			Control_ATGCGAAACGACATTTATTA	825	481			Control_ATGCGAAACGACATTTATTA	936	1161
CTNNBIP1	2302	695	1152			Control_ATGCGCAGCTCCAGAATTTT	741	472			Control_ATGCGCAGCTCCAGAATTTT	718	822
CTNNBIP1	21	176	228			Control_ATGCGCTTTAATCGCCGTTC	1829	1059			Control_ATGCGCTTTAATCGCCGTTC	1984	1686
CTNNBIP1	1926	948	906			Control_ATGCTGCAGCTTTACGATCA	1658	1367			Control_ATGCTGCAGCTTTACGATCA	2061	1774
CTNNBL1	497	247	62			Control_ATGGAAGAGCGTCATGACTT	1453	1037			Control_ATGGAAGAGCGTCATGACTT	1775	1464
CTNNBL1	793	202	138			Control_ATGTAACGAGTTGTAAGTCA	2055	1570			Control_ATGTAACGAGTTGTAAGTCA	2207	2002
CTNNBL1	840	100	293			Control_ATGTCTAGACCTAATCGTTT	1874	701			Control_ATGTCTAGACCTAATCGTTT	1755	1605
CTNNBL1	282	208	887			Control_ATGTTATTACAGACGCGTGT	1955	1662			Control_ATGTTATTACAGACGCGTGT	2415	1528
CTNND1	970	394	406			Control_ATTAAACGACACCTTATTCT	1779	322			Control_ATTAAACGACACCTTATTCT	2463	1169
CTNND1	1627	603	871			Control_ATTAGCACGGCGACCTTCTA	1448	847			Control_ATTAGCACGGCGACCTTCTA	1460	1251
CTNND1	747	332	732			Control_ATTAGCCGTTGCCATATCAA	900	504			Control_ATTAGCCGTTGCCATATCAA	1205	1031
CTNND1	927	360	748			Control_ATTAGGCCTTTTTCTTAACT	691	293			Control_ATTAGGCCTTTTTCTTAACT	1096	720
CTNND2	292	141	470			Control_ATTCAGCGCGCTCGCCCTGG	1678	819			Control_ATTCAGCGCGCTCGCCCTGG	1925	1686
CTNND2	353	192	133			Control_ATTCATGCGCCGCCTCCTCT	1414	954			Control_ATTCATGCGCCGCCTCCTCT	1824	1486
CTNND2	246	263	559			Control_ATTCCTTCGGCGCTCTGCGT	1002	572			Control_ATTCCTTCGGCGCTCTGCGT	1454	1249
CTNND2	377	186	105			Control_ATTGAGAATTCGTTTCAAGG	1255	473			Control_ATTGAGAATTCGTTTCAAGG	1541	836
CTNS	83	162	890			Control_ATTGCGCAATCCTTAGGATA	1041	1049			Control_ATTGCGCAATCCTTAGGATA	1292	1600
CTNS	469	296	419			Control_ATTGCTCTGTCGCATCAATC	1130	583			Control_ATTGCTCTGTCGCATCAATC	1285	1055
CTNS	708	281	163			Control_ATTTAAACCGTTACACAGTC	1065	497			Control_ATTTAAACCGTTACACAGTC	1426	758
CTNS	1973	942	952			Control_ATTTAGTAATGCACACCCAG	1081	750			Control_ATTTAGTAATGCACACCCAG	1454	846
CTPS1	1756	205	1084			Control_ATTTAGTAGACATTGGGTCT	1463	404			Control_ATTTAGTAGACATTGGGTCT	1669	885
CTPS1	1357	217	859			Control_ATTTATAAACACAGGGTCGC	1043	267			Control_ATTTATAAACACAGGGTCGC	1321	630
CTPS1	1061	301	694			Control_ATTTCCCTACGGAGATATCC	981	891			Control_ATTTCCCTACGGAGATATCC	1413	984
CTPS1	1082	349	753			Control_ATTTTCGAAAGCTTAGGCCA	1272	544			Control_ATTTTCGAAAGCTTAGGCCA	1707	1095
CTPS2	527	385	898			Control_CAAAAAGGCGTTTGAGCGTG	2039	1650			Control_CAAAAAGGCGTTTGAGCGTG	2237	1791
CTPS2	811	202	843			Control_CAAAAGTCTCGCTTGGTCCT	1422	905			Control_CAAAAGTCTCGCTTGGTCCT	1831	1472
CTPS2	935	274	354			Control_CAAAATCTAGCAATTTTTGG	561	239			Control_CAAAATCTAGCAATTTTTGG	928	743
CTPS2	445	211	466			Control_CAAACAGTCTAAGGCGACGA	1060	373			Control_CAAACAGTCTAAGGCGACGA	1255	957
CTR9	1476	424	1127			Control_CAAAGGGGGAAGTGCAGGGA	1044	844			Control_CAAAGGGGGAAGTGCAGGGA	1631	1591
CTR9	1655	220	197			Control_CAAATACAATTACTTATAGC	2210	392			Control_CAAATACAATTACTTATAGC	2847	640
CTR9	806	242	133			Control_CAAATGCCATTTAGGTTATC	679	505			Control_CAAATGCCATTTAGGTTATC	881	1097
CTR9	1108	432	2925			Control_CAACACCCCGCGTTATGCTA	1409	1258			Control_CAACACCCCGCGTTATGCTA	1319	1755
CTRB1	2168	715	695			Control_CAACCGGCGGGCCCCTACAA	853	803			Control_CAACCGGCGGGCCCCTACAA	1164	1564
CTRB1	1805	621	284			Control_CAACGACGGGCCTAGTCTCA	1751	1316			Control_CAACGACGGGCCTAGTCTCA	1688	1929
CTRB1	915	482	1330			Control_CAACGGGTTCTCCCGGCTAC	2038	1421			Control_CAACGGGTTCTCCCGGCTAC	2437	2412
CTRB1	1487	472	1405			Control_CAAGACCTTATCGTGCAGCG	1868	1317			Control_CAAGACCTTATCGTGCAGCG	1633	1535
CTRB2	1676	741	2237			Control_CAAGCATTTAGACACCTGTC	1387	833			Control_CAAGCATTTAGACACCTGTC	1642	1523
CTRB2	1156	659	1009			Control_CAAGTGAGCATAAGCGATGT	1905	1983			Control_CAAGTGAGCATAAGCGATGT	1686	1908
CTRB2	287	102	239			Control_CAAGTTTTCTGAAAGGCAAT	1272	455			Control_CAAGTTTTCTGAAAGGCAAT	1336	1033
CTRB2	412	75	160			Control_CAATATCGGGTGCTACAGGA	2296	1124			Control_CAATATCGGGTGCTACAGGA	2283	2166
CTRC	2607	459	1203			Control_CAATCGGCGACGTTTTAAAT	624	877			Control_CAATCGGCGACGTTTTAAAT	884	1520
CTRC	312	212	63			Control_CAATGGCGTGGACATTTGAT	1359	1809			Control_CAATGGCGTGGACATTTGAT	1776	2152
CTRC	658	124	99			Control_CACATAACATGAGGTATCAG	1303	730			Control_CACATAACATGAGGTATCAG	1288	1132
CTRC	361	127	272			Control_CACATGGGGTACAGCACACC	1402	887			Control_CACATGGGGTACAGCACACC	1425	1831
CTRL	1823	428	1289			Control_CACCATAGAACCTGAAATAC	751	783			Control_CACCATAGAACCTGAAATAC	943	1109
CTRL	598	262	837			Control_CACCCGGAACCACTACTGAG	1340	876			Control_CACCCGGAACCACTACTGAG	1824	2181
CTRL	1271	390	2135			Control_CACCCTTATATTCAGTAACT	709	407			Control_CACCCTTATATTCAGTAACT	1146	1200
CTRL	1153	612	997			Control_CACGAACTCACACCGCGCGA	1317	1098			Control_CACGAACTCACACCGCGCGA	1697	1907
CTSA	1257	221	712			Control_CACGCACAATCCTTCACGCA	1300	1348			Control_CACGCACAATCCTTCACGCA	1715	1878
CTSA	559	247	998			Control_CACGCCAACTAAAACTGCAG	1262	859			Control_CACGCCAACTAAAACTGCAG	1438	1738
CTSA	383	481	808			Control_CACGCTTCTGCCATCACCGG	1508	899			Control_CACGCTTCTGCCATCACCGG	1574	1630
CTSA	917	348	602			Control_CACGGCCTAACTTGCTGATA	1526	1675			Control_CACGGCCTAACTTGCTGATA	1318	1953
CTSB	915	488	927			Control_CACTGCAGTATTCGTGGCCT	1691	1354			Control_CACTGCAGTATTCGTGGCCT	1985	2090
CTSB	591	159	440			Control_CACTTACACATGAGGCGGTA	2131	1470			Control_CACTTACACATGAGGCGGTA	2337	2207
CTSB	159	274	942			Control_CAGACCCAGTAAAACCACCA	1873	533			Control_CAGACCCAGTAAAACCACCA	1844	1703
CTSB	993	182	592			Control_CAGACCTAGCTCCGCTCCCA	2547	2307			Control_CAGACCTAGCTCCGCTCCCA	2254	2103
CTSC	1311	534	1157			Control_CAGACGGTTGGTAAGGACGC	1885	1551			Control_CAGACGGTTGGTAAGGACGC	2474	2252
CTSC	119	245	815			Control_CAGAGACAATGACATGTAGA	1424	1889			Control_CAGAGACAATGACATGTAGA	1815	1996
CTSC	1184	339	146			Control_CAGAGCCTTGCGCAATTTTG	1061	725			Control_CAGAGCCTTGCGCAATTTTG	1261	1418
CTSC	0	4	3			Control_CAGCCTATTTTGCTACCTAC	1160	863			Control_CAGCCTATTTTGCTACCTAC	1581	1592
CTSD	1036	375	1392			Control_CAGCGCCGAAACTCTTTCCG	1206	839			Control_CAGCGCCGAAACTCTTTCCG	1673	1569
CTSD	493	129	561			Control_CAGCGGTGCTATTTGGTCTT	1152	1232			Control_CAGCGGTGCTATTTGGTCTT	1031	1353
CTSD	762	527	724			Control_CAGGAGTCGCCGATACGCGT	1015	547			Control_CAGGAGTCGCCGATACGCGT	1357	1337
CTSD	276	128	501			Control_CAGGCTGCGCTTCGCAAGCT	1213	1225			Control_CAGGCTGCGCTTCGCAAGCT	1456	1804
CTSE	2444	640	3061			Control_CAGGGTTGCGCAGAGGACTC	1170	1451			Control_CAGGGTTGCGCAGAGGACTC	1806	2023
CTSE	2249	685	1884			Control_CAGGTTTGCACGCATAGCTA	1399	1822			Control_CAGGTTTGCACGCATAGCTA	1409	2011
CTSE	217	130	401			Control_CAGTAGCGATCGAATGTCAA	1396	1842			Control_CAGTAGCGATCGAATGTCAA	1661	1654
CTSE	1972	657	761			Control_CAGTCGTTTCTATGGGATCT	1850	1020			Control_CAGTCGTTTCTATGGGATCT	1918	1482
CTSF	1026	657	645			Control_CAGTGTCCGAGCGATATTTT	887	1460			Control_CAGTGTCCGAGCGATATTTT	1117	1910
CTSF	787	211	1211			Control_CATAAGGTTAACTGCGTGGA	2073	732			Control_CATAAGGTTAACTGCGTGGA	2033	1498
CTSF	527	158	758			Control_CATAGGTCCCTAGCAACTCC	1590	840			Control_CATAGGTCCCTAGCAACTCC	2278	2008
CTSF	1078	210	595			Control_CATCATAAATGTACAACGGG	1650	1970			Control_CATCATAAATGTACAACGGG	2100	1637
CTSG	663	132	948			Control_CATCTGTAGGGTTGCAAGCC	1748	989			Control_CATCTGTAGGGTTGCAAGCC	2353	2011
CTSG	119	54	170			Control_CATGAGCGCATTGAATAATA	925	676			Control_CATGAGCGCATTGAATAATA	910	1409
CTSG	242	89	96			Control_CATGATAGATCAGTCTTCCC	1354	762			Control_CATGATAGATCAGTCTTCCC	1742	1225
CTSG	1056	425	854			Control_CATGGCATAAGTATAAGACA	630	858			Control_CATGGCATAAGTATAAGACA	994	1329
CTSH	768	131	144			Control_CATGGCCTACGGTGTCTTTG	1240	1987			Control_CATGGCCTACGGTGTCTTTG	1805	2350
CTSH	210	110	482			Control_CATTAAACCTTGCCCCACAA	806	547			Control_CATTAAACCTTGCCCCACAA	1257	871
CTSH	851	389	1331			Control_CATTAGCAGCCCAGCGCCCA	1695	1035			Control_CATTAGCAGCCCAGCGCCCA	1854	1691
CTSH	827	72	117			Control_CATTAGTCTGATACCTGTGC	1456	711			Control_CATTAGTCTGATACCTGTGC	1365	1294
CTSK	1051	228	503			Control_CATTGCACGCCACAGCATTG	2059	912			Control_CATTGCACGCCACAGCATTG	2170	2087
CTSK	877	346	257			Control_CATTGCACTCGTTGCCAACG	1426	1005			Control_CATTGCACTCGTTGCCAACG	1682	1764
CTSK	780	128	274			Control_CATTGTATGAACGCAATAGC	1239	686			Control_CATTGTATGAACGCAATAGC	1349	1321
CTSK	1498	403	1083			Control_CATTGTTGAGCGGGCGCGCT	1088	568			Control_CATTGTTGAGCGGGCGCGCT	1143	1297
CTSL	575	120	88			Control_CCAAAAAGATGAATATCTCG	1073	1024			Control_CCAAAAAGATGAATATCTCG	1317	1263
CTSL	856	165	308			Control_CCAATCTTGAACGTCATGTT	1129	572			Control_CCAATCTTGAACGTCATGTT	1229	1057
CTSL	437	86	286			Control_CCAATGATAAGCCCGAACGG	1307	1006			Control_CCAATGATAAGCCCGAACGG	2004	1756
CTSL	920	210	459			Control_CCACACCTGTCTAGCATGAC	1850	1127			Control_CCACACCTGTCTAGCATGAC	2010	2029
CTSO	1883	173	551			Control_CCACGATGCCACCTCATCCC	1594	1720			Control_CCACGATGCCACCTCATCCC	1930	2897
CTSO	806	630	1586			Control_CCACTGGTAAAGGCTAGACT	1676	1081			Control_CCACTGGTAAAGGCTAGACT	1810	2089
CTSO	1622	504	1257			Control_CCAGAAAGCCTCTCCATTAC	1105	558			Control_CCAGAAAGCCTCTCCATTAC	1187	1160
CTSO	791	392	1115			Control_CCAGAGCCTTGGTTTATATC	502	683			Control_CCAGAGCCTTGGTTTATATC	674	1008
CTSS	459	198	232			Control_CCAGCAATACCCCGGTATGG	1419	901			Control_CCAGCAATACCCCGGTATGG	1682	1367
CTSS	262	129	99			Control_CCAGCCAAGAATCCAGCCCC	1507	899			Control_CCAGCCAAGAATCCAGCCCC	1826	1416
CTSS	847	176	471			Control_CCAGGCTGAAGTTCGTACCT	1234	773			Control_CCAGGCTGAAGTTCGTACCT	1369	1489
CTSS	564	311	240			Control_CCAGTGCCCTTTTGTCGCAA	1130	1169			Control_CCAGTGCCCTTTTGTCGCAA	1408	1702
CTSV	379	241	623			Control_CCAGTTATAATTAGGGGTTT	1174	508			Control_CCAGTTATAATTAGGGGTTT	1035	975
CTSV	235	80	96			Control_CCAGTTGCTCTGGGGGAACA	1287	896			Control_CCAGTTGCTCTGGGGGAACA	1535	1346
CTSV	1837	313	778			Control_CCATAGCTCTAGCGATAAAC	1018	707			Control_CCATAGCTCTAGCGATAAAC	1107	1339
CTSV	1297	504	1216			Control_CCATATCGGGGCGAGACATG	1742	1524			Control_CCATATCGGGGCGAGACATG	1841	2370
CTSW	341	237	484			Control_CCATCACCGATCGTGAGCCT	2044	1461			Control_CCATCACCGATCGTGAGCCT	2413	2121
CTSW	986	451	734			Control_CCATTCACAATCCCACTACA	1682	973			Control_CCATTCACAATCCCACTACA	1796	1653
CTSW	374	147	38			Control_CCATTCCGTAAGGGCTTGGA	1557	1446			Control_CCATTCCGTAAGGGCTTGGA	2055	2010
CTSW	205	104	53			Control_CCATTCTCAACCGGTCCAAT	1270	1055			Control_CCATTCTCAACCGGTCCAAT	1349	1129
CTSZ	1452	387	393			Control_CCCAATGGCTTCTGCGTGAC	2079	1519			Control_CCCAATGGCTTCTGCGTGAC	2281	2361
CTSZ	1756	845	561			Control_CCCAGGTGTATAATGAAACG	1471	494			Control_CCCAGGTGTATAATGAAACG	1166	1556
CTSZ	2224	869	570			Control_CCCCAACTTTCGCGACTCCG	1034	942			Control_CCCCAACTTTCGCGACTCCG	1433	1547
CTSZ	1953	584	2191			Control_CCCCGTAGCTCATTAGTCTG	1100	805			Control_CCCCGTAGCTCATTAGTCTG	1284	1321
CTTN	458	232	144			Control_CCCCTATGCAGACTACAATT	1085	1063			Control_CCCCTATGCAGACTACAATT	917	1169
CTTN	256	145	200			Control_CCCGATGGACTATACCGAAC	1165	948			Control_CCCGATGGACTATACCGAAC	1151	1239
CTTN	189	285	267			Control_CCCGCCGAAGACCCTGCTTG	1575	1487			Control_CCCGCCGAAGACCCTGCTTG	1750	2057
CTTN	188	138	110			Control_CCCGCTAACAGCCTAGATCA	1382	1041			Control_CCCGCTAACAGCCTAGATCA	1480	1809
CTTNBP2	513	120	174			Control_CCCGGACGTCAAAGCTGGAT	1444	1523			Control_CCCGGACGTCAAAGCTGGAT	1966	1885
CTTNBP2	169	165	273			Control_CCCGTGGCGTGCGCACCTGT	1041	1368			Control_CCCGTGGCGTGCGCACCTGT	1626	2308
CTTNBP2	602	150	163			Control_CCCTACCTATCCGGTGCTTT	993	960			Control_CCCTACCTATCCGGTGCTTT	1300	1507
CTTNBP2	1482	825	2482			Control_CCCTCAGGAGCTACTAAGGT	1294	1732			Control_CCCTCAGGAGCTACTAAGGT	1315	1719
CTTNBP2NL	1164	335	1253			Control_CCCTGTGAAGGAGGCGTAAG	1206	1560			Control_CCCTGTGAAGGAGGCGTAAG	1544	1863
CTTNBP2NL	1946	725	1089			Control_CCCTTCTGGCGGGCCAAACA	746	393			Control_CCCTTCTGGCGGGCCAAACA	849	961
CTTNBP2NL	2489	1063	901			Control_CCGCGCATTTCAGAGCACAA	1301	1605			Control_CCGCGCATTTCAGAGCACAA	1572	1759
CTTNBP2NL	1323	483	379			Control_CCGCTATTGAAACCGCCCAC	1547	895			Control_CCGCTATTGAAACCGCCCAC	1947	2050
CTU1	437	238	92			Control_CCGCTGTCTCACTAATCTCA	1251	925			Control_CCGCTGTCTCACTAATCTCA	1462	1792
CTU1	1125	427	198			Control_CCGGCAAGAAACTATACTTG	1248	848			Control_CCGGCAAGAAACTATACTTG	1156	1596
CTU1	379	337	474			Control_CCGGGAGATTAACGTTAATT	515	749			Control_CCGGGAGATTAACGTTAATT	570	875
CTU1	588	257	232			Control_CCGTCTCCGCATCGTCTTTT	7	0			Control_CCGTCTCCGCATCGTCTTTT	17	14
CTU2	347	346	64			Control_CCGTGTTCCACAACTACCCT	1115	911			Control_CCGTGTTCCACAACTACCCT	1458	1415
CTU2	787	128	170			Control_CCGTTGATCCCCAGGCGTGC	1204	823			Control_CCGTTGATCCCCAGGCGTGC	1538	1565
CTU2	587	125	501			Control_CCGTTGGACTATGGCGGGTC	999	612			Control_CCGTTGGACTATGGCGGGTC	1000	1333
CTU2	896	248	89			Control_CCTAAACTCAGACGCACTAC	1058	910			Control_CCTAAACTCAGACGCACTAC	1304	1255
CTXN1	316	353	828			Control_CCTAACCCCTGGCCAGGAAG	1431	1167			Control_CCTAACCCCTGGCCAGGAAG	1632	1526
CTXN1	186	204	94			Control_CCTAAGGGGTACCACCATGG	1775	1221			Control_CCTAAGGGGTACCACCATGG	1604	1605
CTXN1	472	320	417			Control_CCTACGCGGTAGGGAACTTT	681	395			Control_CCTACGCGGTAGGGAACTTT	788	1006
CTXN1	1138	716	330			Control_CCTACTCCCGTGTGTTATCC	1651	1781			Control_CCTACTCCCGTGTGTTATCC	1821	1900
CTXN2	1200	255	280			Control_CCTAGAGGTCCCAAGGCGTG	1407	865			Control_CCTAGAGGTCCCAAGGCGTG	1673	1854
CTXN2	907	412	426			Control_CCTAGTTCATAAGCTACGCC	1525	780			Control_CCTAGTTCATAAGCTACGCC	1476	1020
CTXN2	1365	186	336			Control_CCTCCGTGCTAACGCGGACG	1686	1867			Control_CCTCCGTGCTAACGCGGACG	2174	2477
CTXN2	1139	241	250			Control_CCTCGATGGTCACCTGTAGC	1774	1631			Control_CCTCGATGGTCACCTGTAGC	2222	2210
CTXN3	515	274	329			Control_CCTCGGGCGTAAATACTCAT	723	1082			Control_CCTCGGGCGTAAATACTCAT	965	1869
CTXN3	804	171	577			Control_CCTCGTCCAGATTCCGGCGG	1127	941			Control_CCTCGTCCAGATTCCGGCGG	1423	1951
CTXN3	1211	158	365			Control_CCTCTCACCGACTCTGTGTC	1594	1060			Control_CCTCTCACCGACTCTGTGTC	1399	1695
CTXN3	490	95	82			Control_CCTCTCCCAATCTACAGCTC	1396	1201			Control_CCTCTCCCAATCTACAGCTC	1603	1337
CUBN	126	393	547			Control_CCTCTGGAAGGACACTTCTG	1249	700			Control_CCTCTGGAAGGACACTTCTG	1455	1457
CUBN	776	428	733			Control_CCTGCGCGTAGAACAGTGGT	710	1048			Control_CCTGCGCGTAGAACAGTGGT	1143	1345
CUBN	1439	510	1463			Control_CCTGCGGTGCACGGCTAGCC	651	1207			Control_CCTGCGGTGCACGGCTAGCC	965	1754
CUBN	1282	537	880			Control_CCTGTCGCTATCGTTAGAGA	1363	529			Control_CCTGTCGCTATCGTTAGAGA	1297	1508
CUEDC1	596	307	686			Control_CCTTATGGAATCAGACCGTT	1109	404			Control_CCTTATGGAATCAGACCGTT	854	989
CUEDC1	547	496	608			Control_CCTTGAAATCAAATCAAACC	682	274			Control_CCTTGAAATCAAATCAAACC	936	878
CUEDC1	506	256	1304			Control_CCTTGGCGAGACGGAGGTAC	0	0			Control_CCTTGGCGAGACGGAGGTAC	4	8
CUEDC1	1284	545	441			Control_CGAAACCCTCTTAAGTTAAC	864	595			Control_CGAAACCCTCTTAAGTTAAC	1089	1176
CUEDC2	139	70	111			Control_CGAAACCTCCTAACTGAGAG	845	578			Control_CGAAACCTCCTAACTGAGAG	990	1234
CUEDC2	902	276	507			Control_CGAACTTAATCCCGTGGCAA	1460	1041			Control_CGAACTTAATCCCGTGGCAA	1570	1410
CUEDC2	96	153	199			Control_CGAACTTCTGGCTGCAGTTT	1210	635			Control_CGAACTTCTGGCTGCAGTTT	1609	1542
CUEDC2	911	164	652			Control_CGAAGTCTTTCTTAGATGGT	931	611			Control_CGAAGTCTTTCTTAGATGGT	1090	1273
CUL1	1284	205	750			Control_CGAATATTATTTCTATCGGG	713	378			Control_CGAATATTATTTCTATCGGG	1213	858
CUL1	3176	707	803			Control_CGAATCGGAACTTTGTACCG	1788	888			Control_CGAATCGGAACTTTGTACCG	1760	1763
CUL1	1086	161	359			Control_CGACAACGTGCAGGTGTATC	930	1023			Control_CGACAACGTGCAGGTGTATC	1065	1742
CUL1	432	127	92			Control_CGACCCATGGATGTGAACCC	1063	567			Control_CGACCCATGGATGTGAACCC	1498	1623
CUL2	545	173	31			Control_CGACCCGGAGGATGAGATGT	770	882			Control_CGACCCGGAGGATGAGATGT	1354	1463
CUL2	810	201	306			Control_CGACGCTAGGTAACGTAGAG	954	806			Control_CGACGCTAGGTAACGTAGAG	1285	1226
CUL2	481	123	82			Control_CGACGGTAATGCACCTACTA	971	1113			Control_CGACGGTAATGCACCTACTA	1291	1445
CUL2	420	71	372			Control_CGACTAACCGGAAACTTTTT	748	645			Control_CGACTAACCGGAAACTTTTT	932	1395
CUL3	1780	488	397			Control_CGACTGACCCCTGGGTGAAG	1578	1129			Control_CGACTGACCCCTGGGTGAAG	1615	1786
CUL3	480	95	83			Control_CGAGCAAAGATTGTTGGATA	847	1036			Control_CGAGCAAAGATTGTTGGATA	950	1178
CUL3	1042	485	481			Control_CGAGTGGGAAACGGGAATCA	1249	1193			Control_CGAGTGGGAAACGGGAATCA	1432	1277
CUL3	1266	157	222			Control_CGAGTGTTATACGCACCGTT	1214	1057			Control_CGAGTGTTATACGCACCGTT	1225	1378
CUL4A	290	227	532			Control_CGATGCCCGTCTATGGCCCG	1243	1229			Control_CGATGCCCGTCTATGGCCCG	1523	1912
CUL4A	288	155	281			Control_CGATGGATCCCTAGTTCCTG	1702	1071			Control_CGATGGATCCCTAGTTCCTG	1798	1859
CUL4A	773	167	669			Control_CGCAAGGTGTCGGTAACCCT	2039	1638			Control_CGCAAGGTGTCGGTAACCCT	1897	2269
CUL4A	10	12	48			Control_CGCAATCCCTTAGGATAGCC	1722	1092			Control_CGCAATCCCTTAGGATAGCC	2067	2021
CUL4B	470	261	694			Control_CGCACATCTAAAGTTACTAC	892	888			Control_CGCACATCTAAAGTTACTAC	1054	1650
CUL4B	919	138	348			Control_CGCACGACCATTGCTGCTGC	1977	1548			Control_CGCACGACCATTGCTGCTGC	2276	2688
CUL4B	507	134	105			Control_CGCAGGCTAGATGACACCAG	1229	1476			Control_CGCAGGCTAGATGACACCAG	1290	1514
CUL4B	425	197	341			Control_CGCAGTACGTATAGACTTAA	1013	827			Control_CGCAGTACGTATAGACTTAA	971	1373
CUL5	315	148	333			Control_CGCAGTCATTCGATAGGAAT	1448	1081			Control_CGCAGTCATTCGATAGGAAT	1021	1309
CUL5	3414	256	578			Control_CGCATAAGTCGATAGACACA	1363	811			Control_CGCATAAGTCGATAGACACA	1320	1485
CUL5	1035	388	523			Control_CGCCCGTTTATGTGGCTACC	1352	804			Control_CGCCCGTTTATGTGGCTACC	1564	1648
CUL5	447	237	285			Control_CGCCGGGACCGTTAGGGAAT	736	1004			Control_CGCCGGGACCGTTAGGGAAT	1131	1308
CUL7	1239	506	1018			Control_CGCCGGGCTGACAATTAACG	1077	921			Control_CGCCGGGCTGACAATTAACG	1350	1527
CUL7	1021	354	1381			Control_CGCCGTTCCGAGATACTTGA	714	663			Control_CGCCGTTCCGAGATACTTGA	1148	1134
CUL7	1544	538	281			Control_CGCCTAATTTCCGGATCAAT	983	374			Control_CGCCTAATTTCCGGATCAAT	1040	1143
CUL7	1344	344	332			Control_CGCCTCTCACGTGTAGGCTT	2012	2019			Control_CGCCTCTCACGTGTAGGCTT	2038	2357
CUL9	1244	192	538			Control_CGCGACGACTCAACCTAGTC	1022	1257			Control_CGCGACGACTCAACCTAGTC	1369	1847
CUL9	909	786	625			Control_CGCGCACCACGGGCGCGCAC	525	169			Control_CGCGCACCACGGGCGCGCAC	532	652
CUL9	909	372	1253			Control_CGCGCAGAAGGCAAGCAGGG	1674	1265			Control_CGCGCAGAAGGCAAGCAGGG	2065	2167
CUL9	1532	291	534			Control_CGCGGAAATTTTACCGACGA	994	893			Control_CGCGGAAATTTTACCGACGA	1356	1574
CUTA	655	364	419			Control_CGCGGCCCACGCGTCATCGC	1069	933			Control_CGCGGCCCACGCGTCATCGC	1547	2182
CUTA	1096	320	88			Control_CGCGTGCATCTGCCGAAGGC	1484	1986			Control_CGCGTGCATCTGCCGAAGGC	1911	2263
CUTA	1218	138	614			Control_CGCGTGTAGCTGGAGACAAG	1054	1159			Control_CGCGTGTAGCTGGAGACAAG	1487	1822
CUTA	123	103	438			Control_CGCTAAATTGTCACACGTTT	1478	620			Control_CGCTAAATTGTCACACGTTT	1499	1549
CUTC	677	192	332			Control_CGCTAGGTCCGGTAAGTGCG	1306	1119			Control_CGCTAGGTCCGGTAAGTGCG	1606	1557
CUTC	1223	237	470			Control_CGCTAGGTTATTTCGTGGCC	972	891			Control_CGCTAGGTTATTTCGTGGCC	1328	1408
CUTC	1015	154	433			Control_CGCTAGTACGCTCCTCTATA	738	870			Control_CGCTAGTACGCTCCTCTATA	907	1544
CUTC	631	159	847			Control_CGCTTCCGCGGCCCGTTCAA	951	1385			Control_CGCTTCCGCGGCCCGTTCAA	1437	1491
CUX1	2879	763	1764			Control_CGGAGCTTAGCGTGGGGGCG	1341	724			Control_CGGAGCTTAGCGTGGGGGCG	1514	1506
CUX1	3072	809	1748			Control_CGGAGTAACAAGCGGACGGA	1487	647			Control_CGGAGTAACAAGCGGACGGA	1669	1598
CUX1	1535	674	1209			Control_CGGAGTTAACCTGGAACCTT	1501	624			Control_CGGAGTTAACCTGGAACCTT	1502	1752
CUX1	2602	737	474			Control_CGGCACACCAATGCGTTCGT	1329	1619			Control_CGGCACACCAATGCGTTCGT	2027	2414
CUX2	1079	321	364			Control_CGGCACCTGTTAGGCTATTC	1169	1140			Control_CGGCACCTGTTAGGCTATTC	1319	1907
CUX2	859	476	710			Control_CGGCACTAGAAGTTTTTGAA	725	546			Control_CGGCACTAGAAGTTTTTGAA	859	1339
CUX2	1082	363	1502			Control_CGGCCAAAGAATTAGAAGTT	801	688			Control_CGGCCAAAGAATTAGAAGTT	712	1048
CUX2	2133	829	752			Control_CGGCCGCATCCTGTTATATT	653	310			Control_CGGCCGCATCCTGTTATATT	694	1369
CUZD1	1030	145	783			Control_CGGCTCGTTCTACGCACTGA	2095	1523			Control_CGGCTCGTTCTACGCACTGA	2329	2432
CUZD1	681	117	318			Control_CGGCTGAGGCACCTGGTTTA	1274	1201			Control_CGGCTGAGGCACCTGGTTTA	1736	2585
CUZD1	560	48	15			Control_CGGCTTTGTTGCCCGTAAGC	1404	903			Control_CGGCTTTGTTGCCCGTAAGC	1432	1366
CUZD1	31	119	519			Control_CGGGACGTCGCGAAAATGTA	705	871			Control_CGGGACGTCGCGAAAATGTA	752	1415
CWC15	3059	503	853			Control_CGGGATGCAGCTGGAGAGGA	1581	1101			Control_CGGGATGCAGCTGGAGAGGA	1663	1927
CWC15	886	716	358			Control_CGGGATGGTCCCTGCCGAGA	1271	1114			Control_CGGGATGGTCCCTGCCGAGA	1507	1716
CWC15	1337	205	140			Control_CGGGCCTATAACACCATCGA	981	415			Control_CGGGCCTATAACACCATCGA	1026	1088
CWC15	916	345	270			Control_CGGGGAATTGCACGGCGGAA	1292	598			Control_CGGGGAATTGCACGGCGGAA	1333	1296
CWC22	356	169	515			Control_CGGGTCTCCAAAGATCGCTT	974	643			Control_CGGGTCTCCAAAGATCGCTT	1139	1454
CWC22	839	230	159			Control_CGGGTTATGTGATGCCATCT	1607	628			Control_CGGGTTATGTGATGCCATCT	1473	1541
CWC22	57	37	51			Control_CGGTAGTATTAATCGCTGAC	1182	1406			Control_CGGTAGTATTAATCGCTGAC	1515	1415
CWC22	1100	249	203			Control_CGGTGAGCCACACGAAGGAA	1255	726			Control_CGGTGAGCCACACGAAGGAA	1611	1757
CWC25	1697	630	188			Control_CGGTGCTGTGAAAGCCGAGC	921	1168			Control_CGGTGCTGTGAAAGCCGAGC	1453	1783
CWC25	619	459	291			Control_CGGTGTGCCCCCAAATATTG	935	671			Control_CGGTGTGCCCCCAAATATTG	955	1719
CWC25	638	356	290			Control_CGGTTTACATCTGCCCATCG	1624	1224			Control_CGGTTTACATCTGCCCATCG	1932	2011
CWC25	1589	97	355			Control_CGTAATTTTGTAATCGCTTC	1152	764			Control_CGTAATTTTGTAATCGCTTC	1333	1245
CWC27	299	149	181			Control_CGTAGTAAATATCTAGCTAA	1577	1055			Control_CGTAGTAAATATCTAGCTAA	2309	1367
CWC27	264	124	176			Control_CGTATTCGACTCTCAACGCG	802	904			Control_CGTATTCGACTCTCAACGCG	1283	1325
CWC27	383	73	90			Control_CGTCAAGTATTAAGCTGCTT	1281	1114			Control_CGTCAAGTATTAAGCTGCTT	1159	1246
CWC27	972	132	222			Control_CGTCATATACACAAACGCCC	1118	363			Control_CGTCATATACACAAACGCCC	1112	968
CWF19L1	587	62	16			Control_CGTCCAGAAGAACGGCCCCT	1023	890			Control_CGTCCAGAAGAACGGCCCCT	1304	1366
CWF19L1	721	196	568			Control_CGTCCCTTCGTCTCTGCTTA	25	1			Control_CGTCCCTTCGTCTCTGCTTA	16	55
CWF19L1	1137	214	260			Control_CGTCGAGTGCTCGAACTCCA	925	730			Control_CGTCGAGTGCTCGAACTCCA	1024	1226
CWF19L1	616	259	329			Control_CGTCGCCATATGCCGGTGGC	927	442			Control_CGTCGCCATATGCCGGTGGC	1077	1030
CWF19L2	414	89	334			Control_CGTCGGGTAGCTATTTCTTT	940	724			Control_CGTCGGGTAGCTATTTCTTT	621	1087
CWF19L2	226	51	170			Control_CGTGCCTTTACATTCACTTT	1241	821			Control_CGTGCCTTTACATTCACTTT	1097	1110
CWF19L2	472	61	226			Control_CGTGCGGTAAATACGAAATA	858	379			Control_CGTGCGGTAAATACGAAATA	832	1341
CWF19L2	526	164	345			Control_CGTGCGTGAAATCGCTAGCT	1681	1170			Control_CGTGCGTGAAATCGCTAGCT	2030	1996
CWH43	722	186	1603			Control_CGTGGCCGGAACCGTCATAG	1558	993			Control_CGTGGCCGGAACCGTCATAG	1891	1799
CWH43	1957	489	419			Control_CGTGGTAGGGGTTTCCTCAA	965	1067			Control_CGTGGTAGGGGTTTCCTCAA	1487	1594
CWH43	2008	587	776			Control_CGTGTAAAAATACCTTTCTA	1194	491			Control_CGTGTAAAAATACCTTTCTA	1405	867
CWH43	628	404	277			Control_CGTGTGTGGGTAAACGGAAA	1362	962			Control_CGTGTGTGGGTAAACGGAAA	1484	1906
CX3CL1	2	0	0			Control_CGTGTTTGGAATTTGCCGCG	1217	797			Control_CGTGTTTGGAATTTGCCGCG	1375	1232
CX3CL1	874	851	2301			Control_CGTTAAGACTAGCTCGGTTT	1433	965			Control_CGTTAAGACTAGCTCGGTTT	1626	1587
CX3CL1	813	465	1726			Control_CGTTGGGCATAGCGAACACT	1041	1194			Control_CGTTGGGCATAGCGAACACT	1262	1408
CX3CL1	1742	741	2321			Control_CGTTGTAGGGTCTTTCTTGA	867	1195			Control_CGTTGTAGGGTCTTTCTTGA	1184	1315
CX3CR1	1553	283	468			Control_CTAAAATTTTTGCGTGTTTG	824	183			Control_CTAAAATTTTTGCGTGTTTG	865	722
CX3CR1	89	139	237			Control_CTAACATGAGTACATAGATA	1798	862			Control_CTAACATGAGTACATAGATA	2138	1149
CX3CR1	2200	239	482			Control_CTAACGGACTGCAGAACGGA	1441	1412			Control_CTAACGGACTGCAGAACGGA	1512	1560
CX3CR1	681	344	776			Control_CTAAGTTTGTTAATGGGCCA	864	716			Control_CTAAGTTTGTTAATGGGCCA	1103	838
CXADR	613	237	752			Control_CTAATCACGACCTCACCCTA	915	1363			Control_CTAATCACGACCTCACCCTA	1477	1316
CXADR	883	405	518			Control_CTAGAGGGGTATAGCAACAA	911	728			Control_CTAGAGGGGTATAGCAACAA	1168	900
CXADR	714	236	82			Control_CTAGCCGCCCAGATCGAGCC	1152	1331			Control_CTAGCCGCCCAGATCGAGCC	1590	2023
CXADR	1038	172	308			Control_CTATAACCGAATCAAAGGGT	884	624			Control_CTATAACCGAATCAAAGGGT	1236	1033
CXCL1	205	228	121			Control_CTATATTGTCGCGCAGTGGA	1879	1210			Control_CTATATTGTCGCGCAGTGGA	2041	1764
CXCL1	903	201	496			Control_CTATCTCGAGTGGTAATGCG	1749	1062			Control_CTATCTCGAGTGGTAATGCG	1576	1546
CXCL1	601	93	96			Control_CTCAACCGACCGTATGGTCA	2018	1594			Control_CTCAACCGACCGTATGGTCA	2214	2473
CXCL1	615	92	454			Control_CTCACGGGGACATACAGGGC	2050	878			Control_CTCACGGGGACATACAGGGC	2147	2219
CXCL10	429	178	459			Control_CTCAGTGGATACGATTTGCT	2261	1854			Control_CTCAGTGGATACGATTTGCT	2230	2233
CXCL10	583	166	78			Control_CTCATGAGTCGTTTCTTTCA	1684	713			Control_CTCATGAGTCGTTTCTTTCA	1562	1155
CXCL10	846	468	282			Control_CTCCCAGTACCAGTCAGTTC	978	580			Control_CTCCCAGTACCAGTCAGTTC	1544	1560
CXCL10	428	196	203			Control_CTCCCATTGATCTACGATGG	1482	1314			Control_CTCCCATTGATCTACGATGG	1687	1505
CXCL11	1972	435	856			Control_CTCCCTGCCGGCCGGGTTAG	1342	1466			Control_CTCCCTGCCGGCCGGGTTAG	1843	2306
CXCL11	1558	431	236			Control_CTCCGTTATGTGGCATGAGA	1588	1236			Control_CTCCGTTATGTGGCATGAGA	2058	1516
CXCL11	678	224	166			Control_CTCCTTACGTCGGGCATTAA	782	715			Control_CTCCTTACGTCGGGCATTAA	1016	1104
CXCL11	772	269	988			Control_CTCGACAGTTCGTCCCGAGC	1182	1466			Control_CTCGACAGTTCGTCCCGAGC	1638	1788
CXCL12	472	209	387			Control_CTCGCACCATTGAGGGTAGT	1592	1408			Control_CTCGCACCATTGAGGGTAGT	1779	1795
CXCL12	795	161	543			Control_CTCGGAATACTCCTATTACA	933	681			Control_CTCGGAATACTCCTATTACA	1072	971
CXCL12	309	531	671			Control_CTCGGCCCACTTGCGTTATA	1031	749			Control_CTCGGCCCACTTGCGTTATA	1041	1618
CXCL12	602	113	165			Control_CTCGGGACTAACGTGAGAGC	1657	1042			Control_CTCGGGACTAACGTGAGAGC	2025	1654
CXCL13	675	307	702			Control_CTCTCTCCTACCTGTCCACC	2366	1347			Control_CTCTCTCCTACCTGTCCACC	2678	1905
CXCL13	2140	253	966			Control_CTCTGTGAGATGTCCCGAAA	870	705			Control_CTCTGTGAGATGTCCCGAAA	1591	1392
CXCL13	1079	423	1626			Control_CTCTTTTGAGATTGACAAGT	1224	1438			Control_CTCTTTTGAGATTGACAAGT	1630	1193
CXCL13	1333	333	1296			Control_CTGAAGGTGTCTGGCAGAGC	2075	1527			Control_CTGAAGGTGTCTGGCAGAGC	2240	2156
CXCL14	332	332	99			Control_CTGACGTGTCTGAAATGAGT	1822	1968			Control_CTGACGTGTCTGAAATGAGT	1939	2369
CXCL14	682	375	905			Control_CTGAGTGAAAAATAAAAGTT	1299	413			Control_CTGAGTGAAAAATAAAAGTT	1392	706
CXCL14	55	52	183			Control_CTGCACTGTGGAGACGCCCG	36	95			Control_CTGCACTGTGGAGACGCCCG	49	77
CXCL14	532	215	222			Control_CTGCCCCAGGCGTAATCCTC	932	474			Control_CTGCCCCAGGCGTAATCCTC	1344	1522
CXCL16	944	256	811			Control_CTGCCCTCTTGAAATAGCCA	1444	875			Control_CTGCCCTCTTGAAATAGCCA	1408	1594
CXCL16	567	696	1223			Control_CTGCGTGTCTTGCTCGCATG	1622	1625			Control_CTGCGTGTCTTGCTCGCATG	2293	1977
CXCL16	1245	853	1537			Control_CTGGATCGCCCGCAGAAATA	679	669			Control_CTGGATCGCCCGCAGAAATA	914	1128
CXCL16	1274	184	208			Control_CTGGCCGAATCTCACTATGT	972	848			Control_CTGGCCGAATCTCACTATGT	1238	1738
CXCL17	1665	845	1263			Control_CTGGCTTATTAGCTATAAAG	455	230			Control_CTGGCTTATTAGCTATAAAG	646	820
CXCL17	1490	384	330			Control_CTGGTGACCGACAATTACAC	869	651			Control_CTGGTGACCGACAATTACAC	961	1095
CXCL17	1610	692	1797			Control_CTGTATTAACGAACCTTGTG	1608	1333			Control_CTGTATTAACGAACCTTGTG	1686	1504
CXCL17	1940	449	1354			Control_CTGTCCACCTACAGCGATGT	941	1566			Control_CTGTCCACCTACAGCGATGT	1370	1959
CXCL2	1019	223	336			Control_CTGTGTTGCTCCCCTCCCCT	1990	1310			Control_CTGTGTTGCTCCCCTCCCCT	2096	1867
CXCL2	1909	621	2235			Control_CTTAACACTTTAGTGCGTCA	1499	1233			Control_CTTAACACTTTAGTGCGTCA	1980	1641
CXCL2	628	215	300			Control_CTTAAGCTTATCAACATCCG	1317	904			Control_CTTAAGCTTATCAACATCCG	1599	1287
CXCL2	1192	318	502			Control_CTTAAGGCGAGAAAAATTAG	966	550			Control_CTTAAGGCGAGAAAAATTAG	1168	1225
CXCL3	525	281	513			Control_CTTAAGTCATGAGCAAAGAT	1885	586			Control_CTTAAGTCATGAGCAAAGAT	1749	1313
CXCL3	247	161	305			Control_CTTACAATCGTCGGTCCAAT	1351	539			Control_CTTACAATCGTCGGTCCAAT	1642	1269
CXCL3	477	226	506			Control_CTTACCCCTATTATAATGAA	1431	378			Control_CTTACCCCTATTATAATGAA	1739	842
CXCL3	430	357	1127			Control_CTTACGCGCCTGGTCAAAAG	482	214			Control_CTTACGCGCCTGGTCAAAAG	712	710
CXCL5	1208	348	515			Control_CTTAGCTGACCGACAAGGTG	1472	1006			Control_CTTAGCTGACCGACAAGGTG	1620	1304
CXCL5	349	208	853			Control_CTTAGGATTCCGAGGTATCT	949	324			Control_CTTAGGATTCCGAGGTATCT	1036	893
CXCL5	1021	360	1098			Control_CTTATTACTCCAGTATAAGA	1937	274			Control_CTTATTACTCCAGTATAAGA	2616	551
CXCL5	757	449	792			Control_CTTCCGTTATTCGGAAGTGA	1182	1062			Control_CTTCCGTTATTCGGAAGTGA	1428	1230
CXCL6	1053	919	1027			Control_CTTCCTGCGTGGCTTTAAAC	1094	1051			Control_CTTCCTGCGTGGCTTTAAAC	1365	1539
CXCL6	2057	633	575			Control_CTTCGACGCCATCGTGCTCA	1670	1208			Control_CTTCGACGCCATCGTGCTCA	1824	1821
CXCL6	1754	1162	1334			Control_CTTCTAGCTGGTTCATTGCT	1113	1159			Control_CTTCTAGCTGGTTCATTGCT	1254	1433
CXCL6	56	34	635			Control_CTTGTTGCGTATACGAGACT	2236	1042			Control_CTTGTTGCGTATACGAGACT	2019	1921
CXCL8	414	182	881			Control_CTTTATCTGGCGTGGGGTAT	1622	766			Control_CTTTATCTGGCGTGGGGTAT	1811	1325
CXCL8	878	231	699			Control_CTTTGATAACGTGGGCGGTA	1767	1067			Control_CTTTGATAACGTGGGCGGTA	2061	1783
CXCL8	53	120	438			Control_CTTTTCAGCTGAGACGTACG	11	2			Control_CTTTTCAGCTGAGACGTACG	9	21
CXCL8	245	142	842			Control_CTTTTTTTATTTATCGATCG	2030	247			Control_CTTTTTTTATTTATCGATCG	2955	408
CXCL9	303	148	13			Control_GAAAACACGATGACGTCTCT	16	0			Control_GAAAACACGATGACGTCTCT	14	3
CXCL9	1632	331	813			Control_GAAACGAGAAGTTTGTACTA	1227	687			Control_GAAACGAGAAGTTTGTACTA	1453	1147
CXCL9	195	51	255			Control_GAAAGGCATAGTGAGAATGG	828	826			Control_GAAAGGCATAGTGAGAATGG	1085	1122
CXCL9	755	344	994			Control_GAAATGCTATGCTTCGGTTC	848	449			Control_GAAATGCTATGCTTCGGTTC	1308	937
CXCR1	963	561	1773			Control_GAACCCAACCTTTTACCGCA	1306	360			Control_GAACCCAACCTTTTACCGCA	1511	1202
CXCR1	737	319	362			Control_GAACCGACTTGAAGGGGGCT	994	796			Control_GAACCGACTTGAAGGGGGCT	1372	1381
CXCR1	1448	352	606			Control_GAACCTCCCCGAATATCTGG	845	714			Control_GAACCTCCCCGAATATCTGG	1152	1214
CXCR1	977	419	478			Control_GAACGCCGCTCAAGTTGATA	979	1123			Control_GAACGCCGCTCAAGTTGATA	1028	1607
CXCR2	515	184	448			Control_GAACGTAGAAATTCCCATTT	968	314			Control_GAACGTAGAAATTCCCATTT	1080	897
CXCR2	1302	509	754			Control_GAACGTCCAAGCAAGGGAGC	1860	1133			Control_GAACGTCCAAGCAAGGGAGC	1934	1537
CXCR2	424	46	110			Control_GAACTCAACCAGAGGGCCAA	1339	586			Control_GAACTCAACCAGAGGGCCAA	1719	1398
CXCR2	682	452	134			Control_GAACTGGCAAACAGGCGTGG	1784	1115			Control_GAACTGGCAAACAGGCGTGG	2104	1822
CXCR3	289	346	723			Control_GAAGACGTGCTGGCGTCACC	1431	1082			Control_GAAGACGTGCTGGCGTCACC	1954	1549
CXCR3	424	343	501			Control_GAAGCGATCCGAGAGTGTAT	1030	932			Control_GAAGCGATCCGAGAGTGTAT	1325	1371
CXCR3	837	377	490			Control_GAAGCGGGACCGTGTCTCAC	1036	963			Control_GAAGCGGGACCGTGTCTCAC	1768	1806
CXCR3	474	215	893			Control_GAATAGATTTGTCAGTTAGG	1469	564			Control_GAATAGATTTGTCAGTTAGG	1820	1020
CXCR4	1450	501	1834			Control_GAATCGACCGACACTAATGT	1406	689			Control_GAATCGACCGACACTAATGT	1573	1619
CXCR4	994	464	2058			Control_GACAATCATGGTGAAAGCGG	1676	1843			Control_GACAATCATGGTGAAAGCGG	1883	1788
CXCR4	462	241	262			Control_GACACTATCCAACCCAAGAG	999	800			Control_GACACTATCCAACCCAAGAG	1389	1185
CXCR4	1741	506	1621			Control_GACAGATCACGTATCAGGGC	1396	739			Control_GACAGATCACGTATCAGGGC	1414	1249
CXCR5	1295	280	337			Control_GACAGTGAAATTAGCTCCCA	1511	788			Control_GACAGTGAAATTAGCTCCCA	1473	1495
CXCR5	280	121	214			Control_GACCCCCGATAACTTTTGAC	1000	1122			Control_GACCCCCGATAACTTTTGAC	1196	1404
CXCR5	99	140	423			Control_GACCGCAAAGTGGTCCGAAG	710	427			Control_GACCGCAAAGTGGTCCGAAG	1053	1395
CXCR5	527	216	538			Control_GACCGCGTGAGATAACGTCA	1428	826			Control_GACCGCGTGAGATAACGTCA	1599	1835
CXCR6	2047	651	2199			Control_GACCTATGCCAGAAAGTTCG	1530	661			Control_GACCTATGCCAGAAAGTTCG	1759	1503
CXCR6	1102	703	852			Control_GACCTTCATTGAAGAAAAGC	869	751			Control_GACCTTCATTGAAGAAAAGC	915	937
CXCR6	504	193	250			Control_GACGAGGGCGGCAGAGCAGT	1355	1093			Control_GACGAGGGCGGCAGAGCAGT	1689	2205
CXCR6	619	159	495			Control_GACGCCCTAATGCCCATCGT	1333	1572			Control_GACGCCCTAATGCCCATCGT	1733	2008
CXorf21	756	133	143			Control_GACGCCTTGCCCGGCTCACA	1317	1669			Control_GACGCCTTGCCCGGCTCACA	1759	2143
CXorf21	567	136	329			Control_GACGTAGCCTTCCGAAATAT	913	1024			Control_GACGTAGCCTTCCGAAATAT	943	1456
CXorf21	334	79	846			Control_GACTGAAATCCAAGGACTGT	1676	1015			Control_GACTGAAATCCAAGGACTGT	1755	1811
CXorf21	568	204	131			Control_GACTTCTAGAATATAAAAGA	1984	612			Control_GACTTCTAGAATATAAAAGA	3320	614
CXorf23	1027	639	2034			Control_GACTTTGGTTGAGCTTCAAT	1137	643			Control_GACTTTGGTTGAGCTTCAAT	1436	1376
CXorf23	1691	229	967			Control_GAGAAGGATGGAAATTAGAA	1440	897			Control_GAGAAGGATGGAAATTAGAA	2018	1390
CXorf23	25	115	38			Control_GAGAAGTGGGGAGCCATTGG	1501	618			Control_GAGAAGTGGGGAGCCATTGG	1426	1343
CXorf23	333	143	169			Control_GAGACCACTTTCGTGCAAGC	1436	908			Control_GAGACCACTTTCGTGCAAGC	1880	1299
CXorf36	1290	526	895			Control_GAGAGCGTTAGCGTGGGATG	1479	983			Control_GAGAGCGTTAGCGTGGGATG	2039	1866
CXorf36	1683	243	268			Control_GAGAGTGCGCCTTGATAGTA	885	765			Control_GAGAGTGCGCCTTGATAGTA	1100	1168
CXorf36	863	851	1394			Control_GAGATGATAACTTAATTTGT	1848	230			Control_GAGATGATAACTTAATTTGT	2353	667
CXorf36	1141	540	1590			Control_GAGCAATCCAAAGTTAACGG	972	880			Control_GAGCAATCCAAAGTTAACGG	1180	1241
CXorf38	305	98	534			Control_GAGCAGCTGTCAGGTCTTGT	1222	1171			Control_GAGCAGCTGTCAGGTCTTGT	1592	1954
CXorf38	1378	604	1210			Control_GAGCTTAGCAAAGGGTTGGG	960	347			Control_GAGCTTAGCAAAGGGTTGGG	1443	1092
CXorf38	1105	207	1089			Control_GAGGACCTTAAGGTGACATG	1603	582			Control_GAGGACCTTAAGGTGACATG	1565	1404
CXorf38	719	216	593			Control_GAGGGGGCTTCAAACATGTG	1405	642			Control_GAGGGGGCTTCAAACATGTG	1614	1394
CXorf40A	892	236	1454			Control_GAGGTATGTCATCGCCATGA	1880	1669			Control_GAGGTATGTCATCGCCATGA	1927	2195
CXorf40A	505	68	228			Control_GAGTAATTTCGAACGTATTG	855	606			Control_GAGTAATTTCGAACGTATTG	1227	959
CXorf40A	251	301	481			Control_GAGTACAGCGATTCCTCATG	1480	839			Control_GAGTACAGCGATTCCTCATG	1894	1707
CXorf40A	548	240	145			Control_GAGTCGAAGATGGTCTAGGA	1382	1424			Control_GAGTCGAAGATGGTCTAGGA	1805	2100
CXorf40B	538	161	32			Control_GAGTGATGCTTAGACTCCGT	1017	701			Control_GAGTGATGCTTAGACTCCGT	1055	1148
CXorf40B	706	242	631			Control_GAGTGTAAGCTAACACTCTG	1730	1739			Control_GAGTGTAAGCTAACACTCTG	1609	1924
CXorf40B	433	198	165			Control_GAGTTATTTATTCTCTCGAG	724	295			Control_GAGTTATTTATTCTCTCGAG	1107	512
CXorf40B	1699	622	1993			Control_GAGTTTCTAGTAGTGGTAGG	1003	543			Control_GAGTTTCTAGTAGTGGTAGG	1024	955
CXorf49	806	148	194			Control_GATATCCCGCGAAAAAATCT	402	236			Control_GATATCCCGCGAAAAAATCT	660	786
CXorf49	379	163	101			Control_GATATGGCTCGAGTAATCTT	776	481			Control_GATATGGCTCGAGTAATCTT	1044	931
CXorf49	186	7	7			Control_GATCATAATCGCTTCAAGCA	1285	424			Control_GATCATAATCGCTTCAAGCA	1596	994
CXorf49	553	272	355			Control_GATCCAGCAATATTTCTTAA	2502	531			Control_GATCCAGCAATATTTCTTAA	2835	863
CXorf49B	192	79	114			Control_GATCCAGGAGTGATCGAGTA	1490	869			Control_GATCCAGGAGTGATCGAGTA	1525	1195
CXorf49B	275	214	270			Control_GATCCTTCTCTTTTTGGTTT	1387	532			Control_GATCCTTCTCTTTTTGGTTT	1662	772
CXorf49B	525	171	443			Control_GATCTAGTCCTCTAATCGAT	1341	296			Control_GATCTAGTCCTCTAATCGAT	1311	809
CXorf49B	348	112	899			Control_GATGGCGCGCAGTTGAGTCA	2238	1438			Control_GATGGCGCGCAGTTGAGTCA	2289	2223
CXorf51A	1752	601	1468			Control_GATGGCGCTTCAGTCGTCGG	1260	898			Control_GATGGCGCTTCAGTCGTCGG	1670	2117
CXorf51A	1357	425	794			Control_GATGTGATCTATGGTTGCGA	1580	974			Control_GATGTGATCTATGGTTGCGA	2082	1595
CXorf51A	1321	512	1261			Control_GATTCATACTAAACACTCTA	2259	546			Control_GATTCATACTAAACACTCTA	3372	1093
CXorf51A	1625	645	391			Control_GATTGTGGTCGCTCAAAACC	1115	1071			Control_GATTGTGGTCGCTCAAAACC	1597	1436
CXorf51B	314	262	717			Control_GATTTTAGCTTAGGTCTTAC	1165	595			Control_GATTTTAGCTTAGGTCTTAC	1490	1031
CXorf51B	1722	390	1567			Control_GCAAAAACCCAACGCTATTC	1116	1079			Control_GCAAAAACCCAACGCTATTC	1627	1520
CXorf51B	819	265	640			Control_GCAAAAGTGGCATAAAACCG	865	513			Control_GCAAAAGTGGCATAAAACCG	1046	1059
CXorf51B	369	222	386			Control_GCAAACCCGAGTGACACGTC	874	883			Control_GCAAACCCGAGTGACACGTC	1285	1176
CXorf56	218	152	123			Control_GCAAATTCAGACAGCTAATT	792	546			Control_GCAAATTCAGACAGCTAATT	591	466
CXorf56	717	160	427			Control_GCAAGGTCATGAAACCAAGC	944	649			Control_GCAAGGTCATGAAACCAAGC	1358	1251
CXorf56	490	304	343			Control_GCAATGCAATCGCAGGAGCA	1563	1162			Control_GCAATGCAATCGCAGGAGCA	1684	1730
CXorf56	1613	121	140			Control_GCACAAAACCAGCAATGGTC	1517	1097			Control_GCACAAAACCAGCAATGGTC	1823	1671
CXorf57	468	283	214			Control_GCACATCGTTATATACCAGA	1124	710			Control_GCACATCGTTATATACCAGA	987	1505
CXorf57	484	115	711			Control_GCACGAGGTGAACAGCCGCT	1135	720			Control_GCACGAGGTGAACAGCCGCT	918	1378
CXorf57	435	123	594			Control_GCACGCTGTACAGACGACAA	1159	1016			Control_GCACGCTGTACAGACGACAA	1592	1583
CXorf57	314	129	158			Control_GCACTTTGTTTGGCCTACTG	1787	1234			Control_GCACTTTGTTTGGCCTACTG	1957	1749
CXorf58	188	187	111			Control_GCAGCGAGATAACTTGACTC	1740	1580			Control_GCAGCGAGATAACTTGACTC	1859	1977
CXorf58	1242	211	258			Control_GCAGTACTACTGAGTTTTTC	826	1184			Control_GCAGTACTACTGAGTTTTTC	1276	1636
CXorf58	1490	122	217			Control_GCCAACAAGAATCGGATCCC	1864	933			Control_GCCAACAAGAATCGGATCCC	2130	2121
CXorf58	472	90	222			Control_GCCACACGAATCATAAAGAG	1122	1125			Control_GCCACACGAATCATAAAGAG	1202	1609
CXorf65	972	387	732			Control_GCCAGCGGGGATATGGTGAA	1553	1891			Control_GCCAGCGGGGATATGGTGAA	1796	2313
CXorf65	1356	354	1347			Control_GCCAGGGTATGGGCATCTCG	1902	1430			Control_GCCAGGGTATGGGCATCTCG	2379	2659
CXorf65	1212	320	768			Control_GCCAGGGTTCTTGGTCCCGA	1293	1124			Control_GCCAGGGTTCTTGGTCCCGA	1430	1449
CXorf65	783	457	1186			Control_GCCATTCTAGTCCCGGCATA	1374	629			Control_GCCATTCTAGTCCCGGCATA	1413	1466
CXorf66	222	130	481			Control_GCCCAGACGCCCTAGAATAG	616	962			Control_GCCCAGACGCCCTAGAATAG	863	1650
CXorf66	666	80	160			Control_GCCCCAAGCTAGAACTCAGC	1413	433			Control_GCCCCAAGCTAGAACTCAGC	1637	1741
CXorf66	2255	920	1909			Control_GCCCCGCCGCCCTCCCCTCC	572	404			Control_GCCCCGCCGCCCTCCCCTCC	1062	1222
CXorf66	846	239	327			Control_GCCCCGTAAATCTCATTACA	889	878			Control_GCCCCGTAAATCTCATTACA	962	1332
CXorf67	402	167	460			Control_GCCCCTTATGATTGTTATAG	775	783			Control_GCCCCTTATGATTGTTATAG	720	1121
CXorf67	443	125	752			Control_GCCCTTCAATGCGTTCCGTA	1293	1013			Control_GCCCTTCAATGCGTTCCGTA	1413	1675
CXorf67	312	246	490			Control_GCCGCCGATTTCATAAGTAA	483	454			Control_GCCGCCGATTTCATAAGTAA	688	1242
CXorf67	844	158	323			Control_GCCGTGGTATCAAGTCGGTA	1626	1432			Control_GCCGTGGTATCAAGTCGGTA	2070	2265
CXXC1	1420	721	1999			Control_GCCGTGTTGCTGGATACGCC	1625	1225			Control_GCCGTGTTGCTGGATACGCC	1797	1954
CXXC1	780	529	859			Control_GCCTAGTCTCGGTAAGAGTG	2007	1010			Control_GCCTAGTCTCGGTAAGAGTG	1825	1773
CXXC1	1893	349	521			Control_GCCTATCGGCATTCCCACTG	1929	1633			Control_GCCTATCGGCATTCCCACTG	2757	2053
CXXC1	1467	263	144			Control_GCCTGCCCTAAACCCCGGAA	1787	1606			Control_GCCTGCCCTAAACCCCGGAA	1629	1931
CXXC4	299	159	1318			Control_GCCTGGGTTTTGGTGCATAC	2090	1773			Control_GCCTGGGTTTTGGTGCATAC	2124	2187
CXXC4	1296	176	314			Control_GCGAACCCCGTAGCCAGGCT	1243	1228			Control_GCGAACCCCGTAGCCAGGCT	1378	1672
CXXC4	631	327	865			Control_GCGAATGCCTGAAAGTATAA	541	344			Control_GCGAATGCCTGAAAGTATAA	571	931
CXXC4	891	147	437			Control_GCGATCGGAGTGCCACGATA	962	760			Control_GCGATCGGAGTGCCACGATA	1127	1373
CXXC5	1262	687	721			Control_GCGGAATGAACACGAGGTAG	1950	938			Control_GCGGAATGAACACGAGGTAG	1887	1740
CXXC5	723	402	537			Control_GCGGCGTCATCCACGCGTGC	983	1315			Control_GCGGCGTCATCCACGCGTGC	1730	1831
CXXC5	773	217	976			Control_GCGGCGTCTGGGAATCGTTC	680	1023			Control_GCGGCGTCTGGGAATCGTTC	1344	1277
CXXC5	774	330	1965			Control_GCGGGCAGAACGACCCTGAC	713	596			Control_GCGGGCAGAACGACCCTGAC	1005	1272
CYB561	437	179	228			Control_GCGGGGCGGTGACTTTCAAG	635	648			Control_GCGGGGCGGTGACTTTCAAG	840	1452
CYB561	403	267	602			Control_GCGGTTCCGGGAGCACATTT	1143	1363			Control_GCGGTTCCGGGAGCACATTT	1120	1994
CYB561	421	203	498			Control_GCGTGCGTCCCGGGTTACCC	999	1534			Control_GCGTGCGTCCCGGGTTACCC	1632	2281
CYB561	845	144	204			Control_GCGTTCCCCCACTGACGGGG	1491	921			Control_GCGTTCCCCCACTGACGGGG	1743	2014
CYB561A3	1603	361	619			Control_GCTAAGGTCATGTTTGCAAT	818	634			Control_GCTAAGGTCATGTTTGCAAT	1224	1507
CYB561A3	1506	464	919			Control_GCTAGTGTCGTGGGGGATGA	1916	1052			Control_GCTAGTGTCGTGGGGGATGA	2163	2054
CYB561A3	1600	339	921			Control_GCTAGTTTCTGTTAGCTCCT	1281	719			Control_GCTAGTTTCTGTTAGCTCCT	1526	1409
CYB561A3	800	365	576			Control_GCTCCCATCCATAGTAAAAA	724	498			Control_GCTCCCATCCATAGTAAAAA	763	954
CYB561D1	1228	492	1198			Control_GCTCGCAAGTATTTAAGGAC	878	568			Control_GCTCGCAAGTATTTAAGGAC	1141	1456
CYB561D1	516	227	656			Control_GCTGAACGCCGACAGGACGG	1164	783			Control_GCTGAACGCCGACAGGACGG	1605	2074
CYB561D1	599	213	394			Control_GCTGATATATACGACAAGCC	1287	558			Control_GCTGATATATACGACAAGCC	1178	1091
CYB561D1	932	155	422			Control_GCTGCGGCGAGATCACATAA	928	1066			Control_GCTGCGGCGAGATCACATAA	1047	1710
CYB561D2	861	157	317			Control_GCTGGAGAGACAATTCTACT	497	341			Control_GCTGGAGAGACAATTCTACT	792	936
CYB561D2	918	212	397			Control_GCTGTTCCGAAGTTGAGAAT	704	486			Control_GCTGTTCCGAAGTTGAGAAT	871	906
CYB561D2	1081	334	211			Control_GCTGTTGTAACGGTAGATAT	919	588			Control_GCTGTTGTAACGGTAGATAT	781	872
CYB561D2	486	269	1207			Control_GCTTAACCTATCCGCCAGTA	1115	733			Control_GCTTAACCTATCCGCCAGTA	1292	1184
CYB5A	534	274	1185			Control_GCTTAAGTCACGGCTTTCCA	1143	1003			Control_GCTTAAGTCACGGCTTTCCA	1462	1392
CYB5A	1283	643	915			Control_GCTTCGCTGGCAGGACCTCA	1079	843			Control_GCTTCGCTGGCAGGACCTCA	1604	1652
CYB5A	1608	874	1419			Control_GCTTGCATAATTCTGGCCAG	1887	696			Control_GCTTGCATAATTCTGGCCAG	1845	1402
CYB5A	714	245	678			Control_GCTTGCTATATGGGTGCGAG	1003	561			Control_GCTTGCTATATGGGTGCGAG	1398	1310
CYB5B	1175	295	600			Control_GCTTTCAATTGCAAAAATAC	686	705			Control_GCTTTCAATTGCAAAAATAC	754	714
CYB5B	297	192	47			Control_GCTTTTTCCAGCGAGAGCAA	1160	611			Control_GCTTTTTCCAGCGAGAGCAA	1240	1039
CYB5B	1542	406	779			Control_GGAAACTGGGTTTCATCGTC	1217	984			Control_GGAAACTGGGTTTCATCGTC	1309	1154
CYB5B	551	383	210			Control_GGAACCCTCCCTGCGATAGA	1234	1028			Control_GGAACCCTCCCTGCGATAGA	1936	1872
CYB5D1	1652	684	2758			Control_GGAACGAGGCAGTGACAGGG	1873	1216			Control_GGAACGAGGCAGTGACAGGG	2426	2337
CYB5D1	1068	754	727			Control_GGAATCCGGAGCTCATGAGG	1728	1272			Control_GGAATCCGGAGCTCATGAGG	2161	2050
CYB5D1	1475	587	1222			Control_GGAATGTCCTAGGTTACTGA	1072	617			Control_GGAATGTCCTAGGTTACTGA	1385	1236
CYB5D1	1923	687	1742			Control_GGAATTACGACTAACCGATT	760	365			Control_GGAATTACGACTAACCGATT	773	715
CYB5D2	2150	548	972			Control_GGACCAACTCCCCTGCCCAC	1309	719			Control_GGACCAACTCCCCTGCCCAC	1405	1305
CYB5D2	418	347	700			Control_GGACGCACCATTCCGGGTGA	1573	1037			Control_GGACGCACCATTCCGGGTGA	2004	2114
CYB5D2	312	145	215			Control_GGACTATCCACCGTTTACTC	867	823			Control_GGACTATCCACCGTTTACTC	1255	1195
CYB5D2	184	211	1217			Control_GGACTTTAGTTCCAGTGGTT	1167	493			Control_GGACTTTAGTTCCAGTGGTT	1150	1048
CYB5R1	448	165	554			Control_GGAGAGGAAAATCGGCACAG	915	484			Control_GGAGAGGAAAATCGGCACAG	1216	1002
CYB5R1	846	400	102			Control_GGAGAGGGCCCGCGAACTCA	1161	603			Control_GGAGAGGGCCCGCGAACTCA	1128	1330
CYB5R1	87	242	189			Control_GGAGATGCGGCCTTCTCAAA	890	436			Control_GGAGATGCGGCCTTCTCAAA	1200	1089
CYB5R1	849	244	1430			Control_GGAGTATAAAAAAGTGGTGT	699	247			Control_GGAGTATAAAAAAGTGGTGT	853	635
CYB5R2	597	400	761			Control_GGAGTGGTCCCGTACGCAAC	1205	889			Control_GGAGTGGTCCCGTACGCAAC	1589	1386
CYB5R2	340	139	192			Control_GGATACCTGGGCCGACTTTC	1154	782			Control_GGATACCTGGGCCGACTTTC	1647	1547
CYB5R2	147	53	52			Control_GGATATTGAGTAAACCCGAT	1067	1038			Control_GGATATTGAGTAAACCCGAT	1081	1054
CYB5R2	1536	316	1539			Control_GGATCTAGCTACCTCAAAAG	825	673			Control_GGATCTAGCTACCTCAAAAG	1126	1128
CYB5R3	1148	492	250			Control_GGATGTTTCTGTGCGCACAT	1623	1061			Control_GGATGTTTCTGTGCGCACAT	2043	1829
CYB5R3	1293	362	1132			Control_GGATTAATTCGCTAAATGAT	953	539			Control_GGATTAATTCGCTAAATGAT	1748	1171
CYB5R3	446	474	1006			Control_GGATTGAATGGCTAACGCGG	856	453			Control_GGATTGAATGGCTAACGCGG	1278	780
CYB5R3	804	301	533			Control_GGATTTGTCGCTTGCCACAC	1280	370			Control_GGATTTGTCGCTTGCCACAC	1525	1236
CYB5R4	1182	173	167			Control_GGCACTCCGAAAGACCTTAT	999	1107			Control_GGCACTCCGAAAGACCTTAT	1017	1442
CYB5R4	531	180	436			Control_GGCCACAAAAACTCGCTAAG	913	318			Control_GGCCACAAAAACTCGCTAAG	1156	997
CYB5R4	503	195	99			Control_GGCCACGAAGGGCGAAAAGG	991	722			Control_GGCCACGAAGGGCGAAAAGG	1299	1545
CYB5R4	1303	260	110			Control_GGCCCTCTAGAAAAGTCTCG	594	538			Control_GGCCCTCTAGAAAAGTCTCG	719	756
CYB5RL	546	283	424			Control_GGCCGTCGTATTCCCCCAAG	1425	690			Control_GGCCGTCGTATTCCCCCAAG	1637	1321
CYB5RL	717	343	895			Control_GGCGATTCGGGTGGAGGTCG	1056	840			Control_GGCGATTCGGGTGGAGGTCG	1582	1415
CYB5RL	181	17	0			Control_GGCGCATTAAAGTCGAGAGC	1489	1141			Control_GGCGCATTAAAGTCGAGAGC	1537	1633
CYB5RL	788	90	139			Control_GGCGTCAAAATTAGAAGCCG	1073	747			Control_GGCGTCAAAATTAGAAGCCG	1044	1462
CYBA	795	303	1094			Control_GGCGTTAATTAAACTGTTTT	787	342			Control_GGCGTTAATTAAACTGTTTT	1120	1015
CYBA	940	211	161			Control_GGCTCTGGGGCTCACGGACG	1352	1475			Control_GGCTCTGGGGCTCACGGACG	1838	2210
CYBA	810	175	868			Control_GGCTGGTTGACCTTCCCGCT	562	720			Control_GGCTGGTTGACCTTCCCGCT	760	1319
CYBA	933	472	936			Control_GGCTGGTTGACGACTCCTGA	1428	2144			Control_GGCTGGTTGACGACTCCTGA	2320	2670
CYBB	338	309	851			Control_GGCTTACGTGGGGGGCAAAA	1084	1153			Control_GGCTTACGTGGGGGGCAAAA	1398	1783
CYBB	1472	201	389			Control_GGGACATCCTTGCCGTCTCA	25	5			Control_GGGACATCCTTGCCGTCTCA	16	46
CYBB	2309	690	1843			Control_GGGACGCGAAAGAAACCAGT	697	406			Control_GGGACGCGAAAGAAACCAGT	1077	1207
CYBB	80	3	1			Control_GGGACTGATATATGGCGAAC	856	808			Control_GGGACTGATATATGGCGAAC	1085	1003
CYBRD1	894	425	667			Control_GGGACTGTAGGAACATCCGC	921	728			Control_GGGACTGTAGGAACATCCGC	1531	1392
CYBRD1	1744	458	2377			Control_GGGAGGTGGCTTTAGGTTTT	753	855			Control_GGGAGGTGGCTTTAGGTTTT	1094	1137
CYBRD1	1464	646	2044			Control_GGGAGTTGATTGTTTCGAGA	953	301			Control_GGGAGTTGATTGTTTCGAGA	995	992
CYBRD1	1804	432	917			Control_GGGATGCGTCTTGCTAAACC	1244	1175			Control_GGGATGCGTCTTGCTAAACC	1490	1438
CYC1	523	219	230			Control_GGGCAGAAGTTGCTGTCCTG	1725	641			Control_GGGCAGAAGTTGCTGTCCTG	1775	1593
CYC1	1006	273	454			Control_GGGCCCGCATAGGATATCGC	608	496			Control_GGGCCCGCATAGGATATCGC	1101	1372
CYC1	879	239	256			Control_GGGCCTACGATCAGAGGTGT	1388	1433			Control_GGGCCTACGATCAGAGGTGT	1652	2047
CYC1	849	257	76			Control_GGGCGCTAAGATATATGCCC	1309	699			Control_GGGCGCTAAGATATATGCCC	1426	1769
CYCS	279	186	161			Control_GGGCGGTCAGGTCGCTCCGA	1445	1235			Control_GGGCGGTCAGGTCGCTCCGA	1653	2416
CYCS	915	118	109			Control_GGGCGTGTATGTTCGTATTG	1081	756			Control_GGGCGTGTATGTTCGTATTG	1562	1499
CYCS	677	350	266			Control_GGGGAAACAAGTAGGCTTTG	1748	1119			Control_GGGGAAACAAGTAGGCTTTG	1664	1619
CYCS	1483	689	1007			Control_GGGGCAGGGACCGAGTATCC	1378	874			Control_GGGGCAGGGACCGAGTATCC	1724	1941
CYFIP1	842	296	120			Control_GGGGCTTACGTGAAGGGCGG	1809	1370			Control_GGGGCTTACGTGAAGGGCGG	2007	2064
CYFIP1	1230	557	542			Control_GGGTATAGACGCGATCCTCA	2137	1289			Control_GGGTATAGACGCGATCCTCA	2097	2303
CYFIP1	1183	272	617			Control_GGGTCGAGGACTAATAGATT	582	267			Control_GGGTCGAGGACTAATAGATT	623	922
CYFIP1	246	210	225			Control_GGGTGCCCACTAATAGCCGC	1010	818			Control_GGGTGCCCACTAATAGCCGC	1044	1230
CYFIP2	653	138	258			Control_GGGTGGTCATTCTCTACTTG	975	734			Control_GGGTGGTCATTCTCTACTTG	1100	1118
CYFIP2	756	290	187			Control_GGTACCTGAACAACGGCACC	1289	1135			Control_GGTACCTGAACAACGGCACC	1339	1479
CYFIP2	833	250	303			Control_GGTACTGGAAGTCCGAAACC	999	366			Control_GGTACTGGAAGTCCGAAACC	1251	1071
CYFIP2	3472	128	193			Control_GGTAGACGGGGCATCTCAGC	1039	1093			Control_GGTAGACGGGGCATCTCAGC	1465	1574
CYGB	273	239	857			Control_GGTATTCCGAAGTCCTCCGC	1155	664			Control_GGTATTCCGAAGTCCTCCGC	1277	963
CYGB	649	338	1032			Control_GGTCACCGATCGAGAGCTAG	1047	744			Control_GGTCACCGATCGAGAGCTAG	1321	1270
CYGB	1139	392	983			Control_GGTCCCTCAGGGTGCAACTT	1316	1155			Control_GGTCCCTCAGGGTGCAACTT	1578	1552
CYGB	172	131	87			Control_GGTCCCTCTGGCTGGGTTAA	1602	989			Control_GGTCCCTCTGGCTGGGTTAA	1738	1826
CYHR1	356	372	782			Control_GGTCCGCGCACAAGAGCAGG	1573	1109			Control_GGTCCGCGCACAAGAGCAGG	2005	1820
CYHR1	1063	385	1109			Control_GGTCGCCTGTGCGACATGCT	1220	1346			Control_GGTCGCCTGTGCGACATGCT	1623	2370
CYHR1	730	250	113			Control_GGTCTCACCTGCACCCCGAA	1136	874			Control_GGTCTCACCTGCACCCCGAA	1402	1556
CYHR1	110	205	803			Control_GGTCTCTGTACGGGCCGCCC	1234	676			Control_GGTCTCTGTACGGGCCGCCC	1759	1772
CYLC1	1872	137	854			Control_GGTCTGCTCCAATGGGAACC	1862	1171			Control_GGTCTGCTCCAATGGGAACC	1954	1848
CYLC1	600	77	406			Control_GGTGCGGTCTGCTTGTAGAT	2083	1156			Control_GGTGCGGTCTGCTTGTAGAT	1730	2030
CYLC1	1748	444	587			Control_GGTGCTTAGCTCTGCGCACA	1747	902			Control_GGTGCTTAGCTCTGCGCACA	1915	1628
CYLC1	854	162	575			Control_GGTGTCACCACCGCTTACCA	984	1404			Control_GGTGTCACCACCGCTTACCA	1789	1996
CYLC2	1014	309	335			Control_GGTTAACATCGCCACTCTGA	1248	879			Control_GGTTAACATCGCCACTCTGA	1462	1374
CYLC2	726	309	288			Control_GGTTAGAGACTAGGCGCGCG	727	522			Control_GGTTAGAGACTAGGCGCGCG	821	835
CYLC2	958	47	225			Control_GGTTCGAGACCTACTTAAGT	627	637			Control_GGTTCGAGACCTACTTAAGT	808	1099
CYLC2	1277	292	85			Control_GGTTGCTGTGACGAACGGGG	1083	984			Control_GGTTGCTGTGACGAACGGGG	1557	1427
CYLD	1849	453	385			Control_GGTTTCACTTCGAGACCGGC	471	514			Control_GGTTTCACTTCGAGACCGGC	955	1097
CYLD	969	323	1488			Control_GGTTTTATAAGGGTGGGCCT	738	508			Control_GGTTTTATAAGGGTGGGCCT	973	817
CYLD	1793	366	460			Control_GTAAACTTTGTCTGGAGTAT	1110	780			Control_GTAAACTTTGTCTGGAGTAT	1413	1025
CYLD	1226	79	468			Control_GTAAAGAAGCGGAAAGGTCC	792	528			Control_GTAAAGAAGCGGAAAGGTCC	1625	1167
CYP11A1	484	190	438			Control_GTAAATTAATGTAACTACCG	1843	737			Control_GTAAATTAATGTAACTACCG	2129	776
CYP11A1	108	106	709			Control_GTAAGGCCCGCGTACGAGCT	1256	1100			Control_GTAAGGCCCGCGTACGAGCT	1695	1552
CYP11A1	1038	329	228			Control_GTAATTTTATGAGTTAAGTG	1684	112			Control_GTAATTTTATGAGTTAAGTG	2364	536
CYP11A1	998	297	675			Control_GTACACACTTATGCCATCAC	1921	1168			Control_GTACACACTTATGCCATCAC	2064	1512
CYP11B1	865	220	596			Control_GTACATTCCAGTATTCACGC	1454	1284			Control_GTACATTCCAGTATTCACGC	2230	1751
CYP11B1	166	371	597			Control_GTACCATACCGCGTACCCTT	2032	1353			Control_GTACCATACCGCGTACCCTT	1925	2197
CYP11B1	551	226	435			Control_GTACCATTGCCGGCTCCCTA	1588	918			Control_GTACCATTGCCGGCTCCCTA	1723	1884
CYP11B1	786	505	1116			Control_GTACCCCTATGGCCGTTCTA	1248	928			Control_GTACCCCTATGGCCGTTCTA	1173	1265
CYP11B2	1874	750	2318			Control_GTACGGGGCGATCATCCACA	1521	1072			Control_GTACGGGGCGATCATCCACA	1714	1879
CYP11B2	213	166	525			Control_GTAGACGTCGTGAGCTTCAC	1454	977			Control_GTAGACGTCGTGAGCTTCAC	1619	1436
CYP11B2	1238	287	684			Control_GTAGCTGCTGTAAATCGCAT	1057	676			Control_GTAGCTGCTGTAAATCGCAT	1374	1176
CYP11B2	350	118	417			Control_GTAGGCGCGCCGCTCTCTAC	1134	1165			Control_GTAGGCGCGCCGCTCTCTAC	1741	1839
CYP17A1	733	285	109			Control_GTAGGGTACAGCGTCAGCTT	1125	1130			Control_GTAGGGTACAGCGTCAGCTT	1585	1429
CYP17A1	1669	327	637			Control_GTATCCCATATCGGCACAGG	1508	717			Control_GTATCCCATATCGGCACAGG	1929	1451
CYP17A1	983	198	667			Control_GTATTAAGATGCGTCTTAGA	1076	805			Control_GTATTAAGATGCGTCTTAGA	1662	930
CYP17A1	1949	477	810			Control_GTATTACTGATATTGGTGGG	1350	472			Control_GTATTACTGATATTGGTGGG	1573	948
CYP19A1	746	498	1104			Control_GTCAAGAGATTATGAGATTC	1606	950			Control_GTCAAGAGATTATGAGATTC	1467	1303
CYP19A1	927	466	685			Control_GTCAGGTAATAGTCGGACTC	1441	1524			Control_GTCAGGTAATAGTCGGACTC	1796	1748
CYP19A1	711	184	1238			Control_GTCATCAGCGATTTGACGAG	2052	1227			Control_GTCATCAGCGATTTGACGAG	2239	1797
CYP19A1	1624	304	480			Control_GTCCAATAAAAAGTGCCACT	1413	890			Control_GTCCAATAAAAAGTGCCACT	1499	1284
CYP1A1	1695	546	1353			Control_GTCCCGTGATTTTAGCCAGG	2072	1806			Control_GTCCCGTGATTTTAGCCAGG	2474	2161
CYP1A1	463	102	602			Control_GTCCTCATCCGGTCAGGCTG	2842	1841			Control_GTCCTCATCCGGTCAGGCTG	3061	2842
CYP1A1	577	90	150			Control_GTCGCTGCGCCAGTGAGAAC	1156	895			Control_GTCGCTGCGCCAGTGAGAAC	1583	1455
CYP1A1	286	243	344			Control_GTCGTCCGGGATTACAAAAT	592	498			Control_GTCGTCCGGGATTACAAAAT	709	902
CYP1A2	1284	510	695			Control_GTCTTCACAGGGTGCAACGA	1352	578			Control_GTCTTCACAGGGTGCAACGA	1752	1328
CYP1A2	1627	323	243			Control_GTGAAACAGAGGGTCCATCA	1356	1102			Control_GTGAAACAGAGGGTCCATCA	1480	1309
CYP1A2	2338	935	1826			Control_GTGAACTGCAATCTTATTAT	1012	590			Control_GTGAACTGCAATCTTATTAT	1278	932
CYP1A2	1726	954	1733			Control_GTGAGATGCACCTTTTGGCC	1388	979			Control_GTGAGATGCACCTTTTGGCC	1686	1303
CYP1B1	124	323	585			Control_GTGATAATGATGTATTCTCG	1601	587			Control_GTGATAATGATGTATTCTCG	1772	1175
CYP1B1	320	127	32			Control_GTGCGACGAATTGTCCTGAG	1442	797			Control_GTGCGACGAATTGTCCTGAG	1638	1657
CYP1B1	18	207	458			Control_GTGCGATGTCGCTTCAACGT	989	622			Control_GTGCGATGTCGCTTCAACGT	1317	1515
CYP1B1	889	365	965			Control_GTGCGCATGGGCTGATGTTA	2028	1628			Control_GTGCGCATGGGCTGATGTTA	1923	2498
CYP20A1	696	215	389			Control_GTGCGTGAGTATTAACGCTC	1780	967			Control_GTGCGTGAGTATTAACGCTC	1707	1581
CYP20A1	315	284	440			Control_GTGGGGTAGTCTGTTGCTCG	1584	1112			Control_GTGGGGTAGTCTGTTGCTCG	2058	1727
CYP20A1	521	176	1183			Control_GTGTAAATCTGTCCAAGTAG	1503	876			Control_GTGTAAATCTGTCCAAGTAG	1674	1226
CYP20A1	283	106	72			Control_GTGTAGTCCTAGCCATGGGG	2128	1333			Control_GTGTAGTCCTAGCCATGGGG	2490	2093
CYP21A2	1069	164	561			Control_GTGTATGAATGTTAATTCCG	2608	1010			Control_GTGTATGAATGTTAATTCCG	2153	1260
CYP21A2	2253	641	1524			Control_GTGTATGATGCTTCGACTTA	2063	1244			Control_GTGTATGATGCTTCGACTTA	2206	1990
CYP21A2	335	417	973			Control_GTGTCGGATTCCGCCGCTTA	1130	831			Control_GTGTCGGATTCCGCCGCTTA	1478	1449
CYP21A2	673	184	594			Control_GTTACCTGCTACGAAAACGA	937	425			Control_GTTACCTGCTACGAAAACGA	1278	1210
CYP24A1	2058	262	511			Control_GTTACGTACCCTCCAACTTC	1441	652			Control_GTTACGTACCCTCCAACTTC	1839	1456
CYP24A1	1181	388	566			Control_GTTAGGAATAAAAGCTTTGA	787	274			Control_GTTAGGAATAAAAGCTTTGA	1321	626
CYP24A1	839	563	1217			Control_GTTATCCTGTCGAAGTAAAG	882	311			Control_GTTATCCTGTCGAAGTAAAG	1165	671
CYP24A1	21	42	9			Control_GTTATTGACCCGTCGGGAGT	1170	1046			Control_GTTATTGACCCGTCGGGAGT	1553	1107
CYP26A1	702	165	813			Control_GTTCATTTCCAAGTCCGCTG	1576	714			Control_GTTCATTTCCAAGTCCGCTG	2015	1380
CYP26A1	597	457	1442			Control_GTTCCCCGGGAAGTCTATGC	1370	737			Control_GTTCCCCGGGAAGTCTATGC	1460	1469
CYP26A1	405	284	208			Control_GTTCCGTGAGGGTTACTTCA	1103	1085			Control_GTTCCGTGAGGGTTACTTCA	1713	1563
CYP26A1	757	225	691			Control_GTTCGCTTCGTAACGAGGAA	1439	883			Control_GTTCGCTTCGTAACGAGGAA	1661	1354
CYP26B1	914	412	597			Control_GTTCTGCCACCGACTTGGCC	1290	976			Control_GTTCTGCCACCGACTTGGCC	1806	1484
CYP26B1	503	391	1086			Control_GTTGATCGAAAATGGGAGAA	1229	538			Control_GTTGATCGAAAATGGGAGAA	1829	1022
CYP26B1	925	632	610			Control_GTTGCGAGTTACTATTGGTT	1614	660			Control_GTTGCGAGTTACTATTGGTT	1439	1576
CYP26B1	1265	470	1268			Control_GTTGGCATATTGGCCCAGAC	1748	1023			Control_GTTGGCATATTGGCCCAGAC	2074	1658
CYP26C1	247	203	199			Control_GTTTAAAGAAAGGGGCTAAG	943	394			Control_GTTTAAAGAAAGGGGCTAAG	1209	688
CYP26C1	273	185	166			Control_GTTTACTCATATCCAGTCAC	1499	660			Control_GTTTACTCATATCCAGTCAC	1823	1212
CYP26C1	813	449	624			Control_GTTTCGAAACTTGAAGTAAG	653	298			Control_GTTTCGAAACTTGAAGTAAG	800	762
CYP26C1	0	4	2			Control_GTTTCTCTTGAACCCCGCGA	765	269			Control_GTTTCTCTTGAACCCCGCGA	1232	782
CYP27A1	549	331	695			Control_GTTTTCAGTTGCCCAACAGC	977	277			Control_GTTTTCAGTTGCCCAACAGC	1328	812
CYP27A1	808	305	578			Control_GTTTTTGGTTAATTGCCTAC	816	695			Control_GTTTTTGGTTAATTGCCTAC	1104	724
CYP27A1	674	206	225			Control_TAAACAAAAAGGAAATAGTT	4473	477			Control_TAAACAAAAAGGAAATAGTT	5675	540
CYP27A1	959	214	704			Control_TAAACCCTTGGCGCCCTCAC	1341	436			Control_TAAACCCTTGGCGCCCTCAC	1624	1077
CYP27B1	647	453	1036			Control_TAAAGCAGAAGAATATACAG	2212	250			Control_TAAAGCAGAAGAATATACAG	2474	582
CYP27B1	1037	319	804			Control_TAAATTCAGACCACAGCTAA	858	256			Control_TAAATTCAGACCACAGCTAA	1200	599
CYP27B1	1469	454	741			Control_TAACCCAGAAGCCCATTCAG	1729	705			Control_TAACCCAGAAGCCCATTCAG	1645	1170
CYP27B1	905	226	130			Control_TAACCGATACTCCCCACATT	1833	1059			Control_TAACCGATACTCCCCACATT	1397	1217
CYP27C1	1533	354	955			Control_TAACGCGCATATCTGAACAC	1734	1251			Control_TAACGCGCATATCTGAACAC	1850	1641
CYP27C1	1651	725	621			Control_TAAGATCCGCGGGTGGCAAC	1622	1322			Control_TAAGATCCGCGGGTGGCAAC	1967	1291
CYP27C1	1099	843	1877			Control_TAAGCCTCATGAAGGAGGGG	1805	1393			Control_TAAGCCTCATGAAGGAGGGG	2141	1564
CYP27C1	1896	544	1708			Control_TAAGGCGACCTGCGCTTGTG	2449	2059			Control_TAAGGCGACCTGCGCTTGTG	2870	2448
CYP2A13	1062	389	287			Control_TAATCACATTGCTTAACCGG	1758	707			Control_TAATCACATTGCTTAACCGG	1776	1067
CYP2A13	357	344	806			Control_TAATCATGCACATTCGGGAC	1699	1129			Control_TAATCATGCACATTCGGGAC	2300	1361
CYP2A13	2780	1009	1425			Control_TAATGCTGCACACGCCGAAT	1410	919			Control_TAATGCTGCACACGCCGAAT	1424	998
CYP2A13	1289	505	1042			Control_TACATGGTATAGTGTTTATT	4819	236			Control_TACATGGTATAGTGTTTATT	5236	905
CYP2A6	241	155	336			Control_TACCCACGCGTATTCCATCT	2042	1284			Control_TACCCACGCGTATTCCATCT	1990	1875
CYP2A6	856	295	347			Control_TACCCTCCGGATACGGACTG	1656	870			Control_TACCCTCCGGATACGGACTG	1797	1518
CYP2A6	394	121	109			Control_TACCCTGGATTGTCCTTGCG	1916	450			Control_TACCCTGGATTGTCCTTGCG	2151	1577
CYP2A6	56	114	413			Control_TACGAAACATCATGGGTTCC	1889	875			Control_TACGAAACATCATGGGTTCC	2039	1365
CYP2A7	585	368	428			Control_TACGCTTGCGTTTAGCGTCC	2095	1570			Control_TACGCTTGCGTTTAGCGTCC	2056	1987
CYP2A7	728	275	355			Control_TACGGATCACCAAATCTTAG	1697	1050			Control_TACGGATCACCAAATCTTAG	1843	1417
CYP2A7	693	494	1016			Control_TACGGGTGTCTCCATCTTGC	2094	1482			Control_TACGGGTGTCTCCATCTTGC	2284	1944
CYP2A7	1242	309	570			Control_TACGTAAGTGACGACAGGAA	1712	1118			Control_TACGTAAGTGACGACAGGAA	1767	1673
CYP2B6	1491	340	865			Control_TACGTCATTAAGAGTTCAAC	1621	919			Control_TACGTCATTAAGAGTTCAAC	2008	1465
CYP2B6	1155	350	162			Control_TACTAACGCCGCTCCTACAG	1770	845			Control_TACTAACGCCGCTCCTACAG	2103	1618
CYP2B6	523	119	201			Control_TACTGGAGTTTGCGACTCGG	2016	1708			Control_TACTGGAGTTTGCGACTCGG	1968	1762
CYP2B6	769	129	67			Control_TACTTTTTGGAATCCGTCTA	1704	988			Control_TACTTTTTGGAATCCGTCTA	1917	1003
CYP2C18	472	152	102			Control_TAGAATTTGACCAAAGGCAC	1327	922			Control_TAGAATTTGACCAAAGGCAC	1705	1037
CYP2C18	603	191	709			Control_TAGACAACCGCGGAGAATGC	2264	1456			Control_TAGACAACCGCGGAGAATGC	2510	2029
CYP2C18	1210	320	1172			Control_TAGAGATATCCGATCGTGGT	1038	1186			Control_TAGAGATATCCGATCGTGGT	1265	691
CYP2C18	1028	273	341			Control_TAGAGTGCATAAGAGAACCA	1154	726			Control_TAGAGTGCATAAGAGAACCA	1559	1040
CYP2C19	470	236	121			Control_TAGATCGAGTTTATTTTCCT	3524	848			Control_TAGATCGAGTTTATTTTCCT	4698	762
CYP2C19	1899	501	1467			Control_TAGATTGGCCCCACAAAGCG	1092	616			Control_TAGATTGGCCCCACAAAGCG	1423	1052
CYP2C19	810	286	1173			Control_TAGCTCGAGTCATTTCTCTA	1063	707			Control_TAGCTCGAGTCATTTCTCTA	1120	1200
CYP2C19	2070	381	1162			Control_TAGGAGCTGTATCTAGTGGC	1630	1083			Control_TAGGAGCTGTATCTAGTGGC	1807	1529
CYP2C8	1134	255	663			Control_TAGGCGCCCGTAGCATTGGA	1467	1028			Control_TAGGCGCCCGTAGCATTGGA	1626	1554
CYP2C8	2604	46	222			Control_TAGGGGATTAGCTGACAGTC	1734	981			Control_TAGGGGATTAGCTGACAGTC	1840	1463
CYP2C8	725	68	577			Control_TAGTACATGTGTGGTATTTA	3867	629			Control_TAGTACATGTGTGGTATTTA	4268	1363
CYP2C8	452	153	197			Control_TAGTCAACATTCGCAAGAGG	1747	1117			Control_TAGTCAACATTCGCAAGAGG	2332	1627
CYP2C9	1409	866	1811			Control_TAGTCCTTAGGGTGGGCTGA	2842	1426			Control_TAGTCCTTAGGGTGGGCTGA	2879	2334
CYP2C9	644	150	591			Control_TAGTCTCACCTGATGGCGTG	2295	917			Control_TAGTCTCACCTGATGGCGTG	2378	1750
CYP2C9	1282	240	285			Control_TAGTGGAAAATGAATATTGA	4258	693			Control_TAGTGGAAAATGAATATTGA	5616	1192
CYP2C9	1591	249	684			Control_TAGTGGGAATGGTCGCGTAG	2211	1194			Control_TAGTGGGAATGGTCGCGTAG	2719	2079
CYP2D6	592	245	310			Control_TAGTTACAGACTCAGCGGGT	1828	1546			Control_TAGTTACAGACTCAGCGGGT	2033	1480
CYP2D6	685	175	142			Control_TAGTTCTAATCGTTCCTTGA	1789	742			Control_TAGTTCTAATCGTTCCTTGA	2290	1184
CYP2D6	801	413	814			Control_TATAACGGTAATGGGATTCC	986	501			Control_TATAACGGTAATGGGATTCC	1471	826
CYP2D6	64	271	186			Control_TATACCAGACCACAGCGCCG	1594	872			Control_TATACCAGACCACAGCGCCG	1885	1340
CYP2E1	396	285	649			Control_TATACTGCGGATCAATCTGA	2264	699			Control_TATACTGCGGATCAATCTGA	2149	1269
CYP2E1	602	157	96			Control_TATAGACCTCCCAAATACAT	1374	405			Control_TATAGACCTCCCAAATACAT	1678	857
CYP2E1	483	236	484			Control_TATAGCTGTTTCGAAGGCGC	543	404			Control_TATAGCTGTTTCGAAGGCGC	817	794
CYP2E1	229	117	343			Control_TATCAATCGTCCGGGTCACT	1203	1047			Control_TATCAATCGTCCGGGTCACT	1551	975
CYP2F1	1434	597	1759			Control_TATCGCTTCCGATTAGTCCG	2030	1411			Control_TATCGCTTCCGATTAGTCCG	2197	1585
CYP2F1	1237	662	1044			Control_TATCTCTGCATAAAAGTGCC	1857	490			Control_TATCTCTGCATAAAAGTGCC	1543	910
CYP2F1	1158	552	1350			Control_TATGACCCTGTTACATTGCC	1688	871			Control_TATGACCCTGTTACATTGCC	2115	1914
CYP2F1	1668	814	909			Control_TATTTATACACTATGCGGCA	1598	527			Control_TATTTATACACTATGCGGCA	2369	636
CYP2J2	2320	319	1854			Control_TATTTCTCCTAAGTCTAGCG	1069	558			Control_TATTTCTCCTAAGTCTAGCG	1325	691
CYP2J2	903	532	467			Control_TATTTTGACTTGACGCAGGC	1325	695			Control_TATTTTGACTTGACGCAGGC	1618	869
CYP2J2	50	199	122			Control_TCAACCCCAGCGCACCGTTG	2400	1907			Control_TCAACCCCAGCGCACCGTTG	2592	2655
CYP2J2	2130	686	1001			Control_TCAAGGAGCCTTATTTCTTG	2144	861			Control_TCAAGGAGCCTTATTTCTTG	1584	1485
CYP2R1	1006	405	771			Control_TCAATTCTCACTCACGACCA	2052	1241			Control_TCAATTCTCACTCACGACCA	2139	1444
CYP2R1	2076	490	1582			Control_TCACCTCCGAACGAACACCT	2164	1083			Control_TCACCTCCGAACGAACACCT	2176	2237
CYP2R1	1556	503	1296			Control_TCACTTGTCTATACGGGGTA	1373	620			Control_TCACTTGTCTATACGGGGTA	1425	1317
CYP2R1	1343	413	1403			Control_TCACTTTACACTTGTAGTGT	1372	355			Control_TCACTTTACACTTGTAGTGT	1360	983
CYP2S1	294	115	518			Control_TCAGATTCCGCAAGGGTCCA	1861	702			Control_TCAGATTCCGCAAGGGTCCA	1535	1383
CYP2S1	855	189	292			Control_TCAGCAAAGGACGAAACAAA	743	578			Control_TCAGCAAAGGACGAAACAAA	811	870
CYP2S1	1468	330	354			Control_TCAGGATCAGGGTGTATGGC	1342	821			Control_TCAGGATCAGGGTGTATGGC	1536	1041
CYP2S1	89	93	343			Control_TCAGTATCGGCTGCTGGTAA	1308	1190			Control_TCAGTATCGGCTGCTGGTAA	1604	1338
CYP2U1	483	145	812			Control_TCATCTTACATCTGGGAGAC	198	119			Control_TCATCTTACATCTGGGAGAC	188	114
CYP2U1	268	74	62			Control_TCATGCTTGCTTGGGCAAAA	1024	376			Control_TCATGCTTGCTTGGGCAAAA	1303	981
CYP2U1	996	178	255			Control_TCCAGCGCGAGCTTACTCGT	1466	910			Control_TCCAGCGCGAGCTTACTCGT	1660	1971
CYP2U1	567	143	357			Control_TCCCAAGGGTTTAAGTCGGG	1378	1092			Control_TCCCAAGGGTTTAAGTCGGG	1628	1414
CYP2W1	1076	318	732			Control_TCCCCGAGACCATCTTAGGG	1386	836			Control_TCCCCGAGACCATCTTAGGG	1688	1605
CYP2W1	655	134	354			Control_TCCCGGTTGGTGAACGATAC	1201	1368			Control_TCCCGGTTGGTGAACGATAC	1385	1758
CYP2W1	694	426	315			Control_TCCCTCCTAGTCAAGAAGAG	1367	785			Control_TCCCTCCTAGTCAAGAAGAG	1507	1302
CYP2W1	1527	544	370			Control_TCCCTGCATTCATGGTTTTA	1775	1156			Control_TCCCTGCATTCATGGTTTTA	1608	1594
CYP39A1	456	71	64			Control_TCCGGAGGCTCAAACCAAGT	1472	1384			Control_TCCGGAGGCTCAAACCAAGT	1642	1726
CYP39A1	207	188	572			Control_TCCGTCTGCTTCATGAGCGG	2165	915			Control_TCCGTCTGCTTCATGAGCGG	3020	2184
CYP39A1	895	258	796			Control_TCCTCACCTAAAGTGCAATA	977	749			Control_TCCTCACCTAAAGTGCAATA	1216	1107
CYP39A1	1376	66	131			Control_TCCTCGATAGCTGGAATCCA	1408	635			Control_TCCTCGATAGCTGGAATCCA	1544	1358
CYP3A4	430	76	39			Control_TCCTGCCAAGAAACACCCTT	1660	1048			Control_TCCTGCCAAGAAACACCCTT	1603	1271
CYP3A4	397	110	112			Control_TCCTGGATACCGCGTGGTTA	1556	2010			Control_TCCTGGATACCGCGTGGTTA	1840	1584
CYP3A4	725	312	633			Control_TCGAGAGGAAAAACACACTG	1364	710			Control_TCGAGAGGAAAAACACACTG	1317	1089
CYP3A4	790	228	1062			Control_TCGAGATGCGCAGCAGATGA	1733	1922			Control_TCGAGATGCGCAGCAGATGA	1848	1967
CYP3A43	601	299	1546			Control_TCGATCGAGGTTGCATTCGG	1393	1104			Control_TCGATCGAGGTTGCATTCGG	1864	1685
CYP3A43	666	283	92			Control_TCGATGTAGCCCCGCCCAAG	1368	1038			Control_TCGATGTAGCCCCGCCCAAG	1537	1094
CYP3A43	2013	379	547			Control_TCGCAAGGAAGCCAGCTAAG	1682	896			Control_TCGCAAGGAAGCCAGCTAAG	1527	1558
CYP3A43	715	99	71			Control_TCGCAGCGGCGTGGGATCGG	1585	1457			Control_TCGCAGCGGCGTGGGATCGG	2122	2308
CYP3A5	234	166	610			Control_TCGCGCTTGGGTTATACGCT	1198	1112			Control_TCGCGCTTGGGTTATACGCT	1416	1620
CYP3A5	86	75	146			Control_TCGCGGACATAGGGCTCTAA	844	559			Control_TCGCGGACATAGGGCTCTAA	1226	1418
CYP3A5	509	371	546			Control_TCGGAAGCAAACTTCTGGAG	1655	1072			Control_TCGGAAGCAAACTTCTGGAG	1708	1454
CYP3A5	483	191	123			Control_TCGGCATACGGGACACACGC	2708	1685			Control_TCGGCATACGGGACACACGC	2724	2528
CYP3A7	606	75	451			Control_TCGGCTACAATCTTTGGCAT	1939	1240			Control_TCGGCTACAATCTTTGGCAT	1899	1653
CYP3A7	858	281	1193			Control_TCGGCTACGGCGTGGAGAAG	2094	2124			Control_TCGGCTACGGCGTGGAGAAG	2248	2600
CYP3A7	488	125	350			Control_TCGGCTCCTGAAGCCAGTAT	1311	937			Control_TCGGCTCCTGAAGCCAGTAT	1053	1233
CYP3A7	315	123	118			Control_TCGGGCAGTGAGTACAATAC	958	1110			Control_TCGGGCAGTGAGTACAATAC	1253	1728
CYP3A7-CYP3A51P	891	147	98			Control_TCGGGGACCACCCACGATCC	1430	1152			Control_TCGGGGACCACCCACGATCC	1700	1584
CYP3A7-CYP3A51P	1495	389	542			Control_TCGTAAACACACGACCAAGT	957	614			Control_TCGTAAACACACGACCAAGT	1353	1257
CYP3A7-CYP3A51P	470	195	1002			Control_TCTAAAGCCGTCCTGATGTT	1039	603			Control_TCTAAAGCCGTCCTGATGTT	1152	872
CYP3A7-CYP3A51P	1183	285	2286			Control_TCTACCTATTGTGGAATTTG	1432	935			Control_TCTACCTATTGTGGAATTTG	1515	1087
CYP46A1	1745	436	648			Control_TCTACGTGTAGTTGTACATA	1819	1234			Control_TCTACGTGTAGTTGTACATA	2022	1478
CYP46A1	801	306	331			Control_TCTATTTTGTCTGCGCAGAA	1085	657			Control_TCTATTTTGTCTGCGCAGAA	1337	792
CYP46A1	2009	342	1118			Control_TCTCGTAGCCTAATGCGCCA	114	24			Control_TCTCGTAGCCTAATGCGCCA	189	86
CYP46A1	1129	285	184			Control_TCTCTCGGAGTGGAGCAACA	154	157			Control_TCTCTCGGAGTGGAGCAACA	145	162
CYP4A11	1196	354	277			Control_TCTGAAAAATAGGCCCAACC	881	299			Control_TCTGAAAAATAGGCCCAACC	1285	769
CYP4A11	711	273	460			Control_TCTGACGATTAATGCTTCTA	1902	921			Control_TCTGACGATTAATGCTTCTA	1672	1317
CYP4A11	363	134	217			Control_TCTGGCTTGACACGACCGTT	1796	706			Control_TCTGGCTTGACACGACCGTT	1454	1575
CYP4A11	2939	494	792			Control_TCTGGCTTGCACCGTGTCAT	2485	1833			Control_TCTGGCTTGCACCGTGTCAT	2450	2146
CYP4A22	62	137	516			Control_TGAACGCGTGTTTCCTTGCA	1162	1170			Control_TGAACGCGTGTTTCCTTGCA	1630	1918
CYP4A22	632	236	224			Control_TGAACGGTGAAGAGATAGGG	1607	1019			Control_TGAACGGTGAAGAGATAGGG	1823	1588
CYP4A22	757	189	162			Control_TGAAGTGGGGCGTCGGACAC	1364	1102			Control_TGAAGTGGGGCGTCGGACAC	1538	1284
CYP4A22	670	292	165			Control_TGAATCGAATACAAACGATG	1536	733			Control_TGAATCGAATACAAACGATG	1655	1067
CYP4B1	812	397	547			Control_TGAATCGTAACCTCGCCATT	865	710			Control_TGAATCGTAACCTCGCCATT	1130	766
CYP4B1	444	223	420			Control_TGACACATTGGCTGGGTGTT	1717	1106			Control_TGACACATTGGCTGGGTGTT	1615	1485
CYP4B1	121	144	311			Control_TGACCTCTGAGGAATTCACA	1028	822			Control_TGACCTCTGAGGAATTCACA	1352	1392
CYP4B1	1840	615	1932			Control_TGACGCGATAGAGTTGGCTT	1476	1055			Control_TGACGCGATAGAGTTGGCTT	1879	1868
CYP4F11	728	186	617			Control_TGACGCTCCACGTCCGGACC	1445	1041			Control_TGACGCTCCACGTCCGGACC	1767	1786
CYP4F11	1052	268	700			Control_TGACTAGCTCTTACATATTC	1256	916			Control_TGACTAGCTCTTACATATTC	1248	1033
CYP4F11	1250	577	1219			Control_TGACTCGGGCAATATCGGTT	1291	1289			Control_TGACTCGGGCAATATCGGTT	1389	1396
CYP4F11	446	238	420			Control_TGAGCATGTCGGGAGTAACT	1620	1128			Control_TGAGCATGTCGGGAGTAACT	1611	1691
CYP4F12	1526	534	533			Control_TGAGCATTCGTAGCCCAGCA	1784	1207			Control_TGAGCATTCGTAGCCCAGCA	2149	1733
CYP4F12	779	247	456			Control_TGAGCGGCCTCTAATTAATC	881	379			Control_TGAGCGGCCTCTAATTAATC	911	1271
CYP4F12	1005	577	493			Control_TGAGGATCATGTCGAGCGCC	1836	1257			Control_TGAGGATCATGTCGAGCGCC	2123	1541
CYP4F12	669	186	158			Control_TGAGTCTTACTAGGTCCTGT	1926	1479			Control_TGAGTCTTACTAGGTCCTGT	2092	1648
CYP4F2	1847	227	289			Control_TGCAACCTTCCTTTTCAGGA	2268	1121			Control_TGCAACCTTCCTTTTCAGGA	2556	1979
CYP4F2	873	328	372			Control_TGCAAGGACCTGGTATGAAC	1698	2121			Control_TGCAAGGACCTGGTATGAAC	2351	2357
CYP4F2	819	111	551			Control_TGCAGGTCTAGGTCCCAAAG	1170	748			Control_TGCAGGTCTAGGTCCCAAAG	1741	1367
CYP4F2	107	125	14			Control_TGCAGTCGCGCTGAGCGTCA	1278	1998			Control_TGCAGTCGCGCTGAGCGTCA	1895	2069
CYP4F22	637	351	307			Control_TGCATGCCGAGCATTTTCAA	1205	1367			Control_TGCATGCCGAGCATTTTCAA	1321	1908
CYP4F22	334	137	328			Control_TGCCCACTTAGCAACACTCT	1960	1278			Control_TGCCCACTTAGCAACACTCT	1782	1966
CYP4F22	830	272	125			Control_TGCCCCACCCCAGTGCTCAG	1898	1324			Control_TGCCCCACCCCAGTGCTCAG	1919	1793
CYP4F22	626	455	285			Control_TGCCGCTATACTAAAACCTT	921	856			Control_TGCCGCTATACTAAAACCTT	1152	1474
CYP4F3	789	105	198			Control_TGCCGTGAAAAGACGCTGCG	1667	1058			Control_TGCCGTGAAAAGACGCTGCG	1880	1791
CYP4F3	317	395	319			Control_TGCCGTTAGCATGCGATCCC	1804	1739			Control_TGCCGTTAGCATGCGATCCC	2107	1991
CYP4F3	360	352	293			Control_TGCCTATGACCTAGGTACCA	2030	1469			Control_TGCCTATGACCTAGGTACCA	2181	2261
CYP4F3	843	264	130			Control_TGCCTCTCCCTTACCCGGAC	2025	966			Control_TGCCTCTCCCTTACCCGGAC	2323	1899
CYP4F8	1038	391	1171			Control_TGCGCCTTACTCGTTAACTG	1370	1424			Control_TGCGCCTTACTCGTTAACTG	1534	1559
CYP4F8	1216	701	1104			Control_TGCGGCGTAATGCTTGAAAG	999	1655			Control_TGCGGCGTAATGCTTGAAAG	1589	2222
CYP4F8	1827	311	354			Control_TGCGGGGAGCTCTCTTAATG	1639	850			Control_TGCGGGGAGCTCTCTTAATG	1610	2191
CYP4F8	2178	727	1329			Control_TGCTACCTTCGGGACCACCA	2495	1762			Control_TGCTACCTTCGGGACCACCA	2775	2564
CYP4V2	663	287	720			Control_TGCTCACTCCACTCCTCAAC	1657	1136			Control_TGCTCACTCCACTCCTCAAC	2002	1875
CYP4V2	299	235	165			Control_TGGAAAGCGAGCACACCGTC	1888	1348			Control_TGGAAAGCGAGCACACCGTC	2329	2076
CYP4V2	261	466	760			Control_TGGAAATCGACTGTGCGCTT	1508	884			Control_TGGAAATCGACTGTGCGCTT	1609	1446
CYP4V2	804	367	413			Control_TGGAGAAACGAGGTGTAATA	1017	1049			Control_TGGAGAAACGAGGTGTAATA	1003	1254
CYP4X1	916	389	832			Control_TGGAGTGCACGCGAAAAGAA	878	606			Control_TGGAGTGCACGCGAAAAGAA	1124	1260
CYP4X1	2189	493	2713			Control_TGGATCGGCAGTGGTACTGG	2074	1665			Control_TGGATCGGCAGTGGTACTGG	2365	1858
CYP4X1	411	204	885			Control_TGGCAGTGGAAAATCTGCGG	1390	1228			Control_TGGCAGTGGAAAATCTGCGG	1557	1078
CYP4X1	210	203	81			Control_TGGCCACGAATTCCGCCGCC	862	1635			Control_TGGCCACGAATTCCGCCGCC	1376	1808
CYP4Z1	216	265	100			Control_TGGCGGCCCAAACTTAACAC	1118	1003			Control_TGGCGGCCCAAACTTAACAC	1198	1385
CYP4Z1	869	271	208			Control_TGGGAATTCCTCGGCCGATT	1211	693			Control_TGGGAATTCCTCGGCCGATT	1231	1056
CYP4Z1	447	132	322			Control_TGGGGACGTTTATCAATATA	1229	862			Control_TGGGGACGTTTATCAATATA	1099	1459
CYP4Z1	539	138	355			Control_TGGTTCCGTAGGTCGGTATA	1117	983			Control_TGGTTCCGTAGGTCGGTATA	1302	1342
CYP51A1	1477	426	1384			Control_TGTAGATATAGGGTGTCTAC	1939	698			Control_TGTAGATATAGGGTGTCTAC	1998	1294
CYP51A1	1532	610	590			Control_TGTAGCTAAGTGAGTATGCC	1985	1065			Control_TGTAGCTAAGTGAGTATGCC	1836	1571
CYP51A1	1274	344	819			Control_TGTAGTCTGGGGTAGACTCC	1336	1355			Control_TGTAGTCTGGGGTAGACTCC	1846	1752
CYP51A1	1347	244	458			Control_TGTCAGTAGTCAGGACCCCG	1898	1401			Control_TGTCAGTAGTCAGGACCCCG	2224	2025
CYP7A1	1053	484	542			Control_TGTCATGCGTCACTTAGTGC	2171	1138			Control_TGTCATGCGTCACTTAGTGC	2231	2239
CYP7A1	264	102	40			Control_TGTCATTAGCGTAACGATAT	1990	948			Control_TGTCATTAGCGTAACGATAT	1992	1572
CYP7A1	1268	598	519			Control_TGTCCCTTGCAACCTCCGTT	1666	1367			Control_TGTCCCTTGCAACCTCCGTT	1621	1238
CYP7A1	898	317	1391			Control_TGTCTTCGGATAGGCGGCTT	922	720			Control_TGTCTTCGGATAGGCGGCTT	1253	1198
CYP7B1	855	311	1459			Control_TGTCTTTAAACACGCCATCG	1693	1545			Control_TGTCTTTAAACACGCCATCG	1641	1185
CYP7B1	2048	86	80			Control_TGTGAAAGTTTATGGTGTTA	1827	448			Control_TGTGAAAGTTTATGGTGTTA	1983	1076
CYP7B1	629	163	388			Control_TGTGCACAAGTCGCAACGAA	640	753			Control_TGTGCACAAGTCGCAACGAA	973	1155
CYP7B1	224	166	1706			Control_TGTGTTAGCCGAGATCTCTG	1779	1186			Control_TGTGTTAGCCGAGATCTCTG	1900	1359
CYP8B1	568	203	539			Control_TGTTCTACTTTCGAAGTTAA	1619	492			Control_TGTTCTACTTTCGAAGTTAA	2015	972
CYP8B1	1028	474	1451			Control_TGTTTTGCATGTTGCATAGG	1869	1307			Control_TGTTTTGCATGTTGCATAGG	1997	1244
CYP8B1	215	221	308			Control_TTAACGCCTTATTTTTATGT	2494	1084			Control_TTAACGCCTTATTTTTATGT	2786	1016
CYP8B1	1039	166	413			Control_TTAACTCGAACGCTCGAAAG	1184	337			Control_TTAACTCGAACGCTCGAAAG	1206	865
CYR61	1868	380	279			Control_TTAATTTGGGTGGGCCCTGC	1285	466			Control_TTAATTTGGGTGGGCCCTGC	1602	842
CYR61	1106	864	3058			Control_TTAGCCAGTAGTGCATATGA	1626	772			Control_TTAGCCAGTAGTGCATATGA	1600	1335
CYR61	405	289	376			Control_TTAGCCCTCGATTGGTTGCG	2309	1509			Control_TTAGCCCTCGATTGGTTGCG	2523	2141
CYR61	1407	549	3713			Control_TTATATGGTTTTAAACGGCT	1498	633			Control_TTATATGGTTTTAAACGGCT	1970	710
CYS1	1345	639	1692			Control_TTATCGCGTAGTGCTGACGT	2258	2299			Control_TTATCGCGTAGTGCTGACGT	2317	1703
CYS1	929	766	612			Control_TTATGTGAGCACGCCATTAC	1581	1349			Control_TTATGTGAGCACGCCATTAC	2044	1654
CYS1	1127	969	1990			Control_TTCAATCACCTCACGGTAAG	1798	835			Control_TTCAATCACCTCACGGTAAG	1743	1246
CYS1	868	796	2082			Control_TTCAATTCACCGAGGGCGCA	1500	1240			Control_TTCAATTCACCGAGGGCGCA	1595	1216
CYSLTR1	1648	331	489			Control_TTCACCGTCCACGTGCGCAT	2501	1567			Control_TTCACCGTCCACGTGCGCAT	2708	1964
CYSLTR1	425	91	423			Control_TTCACGTCGTCTCGCGACCA	50	7			Control_TTCACGTCGTCTCGCGACCA	82	55
CYSLTR1	1794	408	857			Control_TTCAGCGAGTGTGACTAAGC	1771	1155			Control_TTCAGCGAGTGTGACTAAGC	1786	1311
CYSLTR1	528	143	667			Control_TTCCACGGTAAAATCGGTCA	1225	731			Control_TTCCACGGTAAAATCGGTCA	1509	1408
CYSLTR2	544	150	1327			Control_TTCCATTGGCTGGAATCTGA	1462	889			Control_TTCCATTGGCTGGAATCTGA	1642	1353
CYSLTR2	865	647	403			Control_TTCCTAAGATTTTTAAGACT	2974	494			Control_TTCCTAAGATTTTTAAGACT	3869	752
CYSLTR2	1296	385	2043			Control_TTCCTAGAGTTGGCAGACGC	1634	994			Control_TTCCTAGAGTTGGCAGACGC	1987	1467
CYSLTR2	1181	487	884			Control_TTCCTGCCCGAACTGCAGAA	1550	859			Control_TTCCTGCCCGAACTGCAGAA	2293	1745
CYSRT1	852	439	390			Control_TTCGAGGTCCGGACAGGTCG	2239	1747			Control_TTCGAGGTCCGGACAGGTCG	2641	2251
CYSRT1	984	737	1425			Control_TTCGCACGATTGCACCTTGG	2189	1515			Control_TTCGCACGATTGCACCTTGG	2362	2055
CYSRT1	902	461	1802			Control_TTCGGAACTTACTCAGGGTA	2007	1308			Control_TTCGGAACTTACTCAGGGTA	2159	1740
CYSRT1	1198	508	1278			Control_TTCGTAGGAACTAAACTGTA	1816	604			Control_TTCGTAGGAACTAAACTGTA	1975	1281
CYSTM1	1430	781	1764			Control_TTCGTGGTAGGTATAACTAT	1545	927			Control_TTCGTGGTAGGTATAACTAT	1841	1404
CYSTM1	1430	523	1874			Control_TTCTAAGCCACGTGTGGTAC	2342	1653			Control_TTCTAAGCCACGTGTGGTAC	2554	1779
CYSTM1	510	217	668			Control_TTCTAAGCGCCCTGGGGACA	1673	779			Control_TTCTAAGCGCCCTGGGGACA	1929	1258
CYSTM1	412	103	41			Control_TTCTTAGAAGTTGCTCCACG	1394	611			Control_TTCTTAGAAGTTGCTCCACG	1583	830
CYTH1	1036	629	686			Control_TTCTTCGGCCTACACCCGGT	1141	580			Control_TTCTTCGGCCTACACCCGGT	1290	1035
CYTH1	1882	470	681			Control_TTGCAAAGCTGATCGGCTGT	1631	1197			Control_TTGCAAAGCTGATCGGCTGT	1888	1838
CYTH1	2090	579	1468			Control_TTGCAATGCTGCTATAGAAG	1297	704			Control_TTGCAATGCTGCTATAGAAG	1254	1229
CYTH1	1948	609	528			Control_TTGCAGCCACTCCTGCAATA	1431	1347			Control_TTGCAGCCACTCCTGCAATA	1572	1657
CYTH2	905	662	924			Control_TTGCGTCAGCGCTGCACATC	1895	1140			Control_TTGCGTCAGCGCTGCACATC	2076	1797
CYTH2	1820	416	393			Control_TTGGATATTAATTAGACATG	3290	458			Control_TTGGATATTAATTAGACATG	4479	913
CYTH2	1497	913	1884			Control_TTGGCCTGGAATTTAGGATC	1207	912			Control_TTGGCCTGGAATTTAGGATC	1507	1144
CYTH2	719	248	865			Control_TTGGGGATTAACCCAGAGCC	1744	971			Control_TTGGGGATTAACCCAGAGCC	1785	1363
CYTH3	416	70	100			Control_TTGGTCCGAGTCTGGAGAAA	1179	1353			Control_TTGGTCCGAGTCTGGAGAAA	1711	1539
CYTH3	1038	152	104			Control_TTGTACGGTACTGGCTTTGT	1832	1259			Control_TTGTACGGTACTGGCTTTGT	1850	1500
CYTH3	103	54	16			Control_TTGTCCCTGAGAAAACGCGG	1441	1167			Control_TTGTCCCTGAGAAAACGCGG	2082	1574
CYTH3	1178	480	559			Control_TTGTCCGTGACCCTGATTAA	1535	1331			Control_TTGTCCGTGACCCTGATTAA	1655	1799
CYTH4	887	611	1042			Control_TTTAACTGTCCCGGTGTGCA	2400	824			Control_TTTAACTGTCCCGGTGTGCA	2067	1380
CYTH4	1272	667	1249			Control_TTTACGAAGTATACCAGGTC	1527	734			Control_TTTACGAAGTATACCAGGTC	1623	1197
CYTH4	1049	454	2430			Control_TTTACGATCTAGCGGCGTAG	1706	450			Control_TTTACGATCTAGCGGCGTAG	1904	1262
CYTH4	154	405	557			Control_TTTATGCATTTAATACGCCG	1120	424			Control_TTTATGCATTTAATACGCCG	1439	781
CYTIP	757	285	543			Control_TTTCAGGCTACGGGCGCGGG	1078	979			Control_TTTCAGGCTACGGGCGCGGG	1353	1079
CYTIP	0	29	99			Control_TTTCCCATGATCATTTAGTG	2130	584			Control_TTTCCCATGATCATTTAGTG	2531	1097
CYTIP	682	345	418			Control_TTTCGCCCAAGAGGCTTGGG	1051	583			Control_TTTCGCCCAAGAGGCTTGGG	1455	1138
CYTIP	517	100	68			Control_TTTCGTGCCGATGTAACACA	1233	989			Control_TTTCGTGCCGATGTAACACA	1265	1271
CYTL1	1154	222	148			Control_TTTCTAGTTACTACTGGACG	1273	697			Control_TTTCTAGTTACTACTGGACG	1469	890
CYTL1	664	477	452			Control_TTTGGCAGTACCTTTTATTA	953	693			Control_TTTGGCAGTACCTTTTATTA	1288	918
CYTL1	454	283	1011			Control_TTTGGGTTTATCCGCCCCCA	1720	926			Control_TTTGGGTTTATCCGCCCCCA	1813	1322
CYTL1	332	236	724			Control_TTTGGTCAACGCATAGCTTG	1883	1133			Control_TTTGGTCAACGCATAGCTTG	2486	1953
CYYR1	270	104	237			Control_TTTTACCTTGTTCACATGGA	1693	582			Control_TTTTACCTTGTTCACATGGA	2015	989
CYYR1	267	123	81			Control_TTTTGACTCTAATCACCGGT	1043	973			Control_TTTTGACTCTAATCACCGGT	1085	749
CYYR1	365	204	412			Control_TTTTTAATACAAGGTAATCT	2592	27			Control_TTTTTAATACAAGGTAATCT	4182	329
CYYR1	1682	63	350			Control_TTTTTCTCACCCGATGAATC	791	581			Control_TTTTTCTCACCCGATGAATC	1202	557
D2HGDH	949	876	422			D2HGDH_AACGTGGCAACCAACGCTGG	1404	518			D2HGDH_AACGTGGCAACCAACGCTGG	1643	1574
D2HGDH	1784	587	574			D2HGDH_CAGGCTTACCAGACACGCTG	1201	1337			D2HGDH_CAGGCTTACCAGACACGCTG	1764	1555
D2HGDH	1401	482	1679			D2HGDH_GAAGCAGCTGTTCATCGGGT	845	764			D2HGDH_GAAGCAGCTGTTCATCGGGT	1269	1230
D2HGDH	467	333	980			D2HGDH_GCTGAGGCCACGGACGTCGG	534	423			D2HGDH_GCTGAGGCCACGGACGTCGG	680	860
DAAM1	1570	308	109			DAAM1_AAAACAAGGGAGCTACAAGT	755	345			DAAM1_AAAACAAGGGAGCTACAAGT	906	695
DAAM1	371	255	824			DAAM1_ACTTGGATAAAAGCACTGGG	686	297			DAAM1_ACTTGGATAAAAGCACTGGG	902	559
DAAM1	1337	353	468			DAAM1_ATTGCAACATCCTTCTATCG	887	787			DAAM1_ATTGCAACATCCTTCTATCG	1197	860
DAAM1	1013	305	797			DAAM1_GCAGGATGGACATGAAATGC	1005	411			DAAM1_GCAGGATGGACATGAAATGC	930	883
DAAM2	700	368	881			DAAM2_CATTGATGAACAACTCCCAG	947	795			DAAM2_CATTGATGAACAACTCCCAG	1179	1027
DAAM2	761	537	1143			DAAM2_CCAGCAGTGACGTCCCACTC	1072	1031			DAAM2_CCAGCAGTGACGTCCCACTC	1238	1207
DAAM2	580	146	399			DAAM2_CCCTCAGACAAACGGAACGG	618	222			DAAM2_CCCTCAGACAAACGGAACGG	584	669
DAAM2	1669	386	1631			DAAM2_GCAGTGCAAACATAGCCTCT	1270	943			DAAM2_GCAGTGCAAACATAGCCTCT	1528	1512
DAB1	1351	102	151			DAB1_CTTCCCACAAACATATCCAA	588	197			DAB1_CTTCCCACAAACATATCCAA	868	601
DAB1	1683	801	857			DAB1_GATGAAGTTTCCGCAGCTCG	1570	735			DAB1_GATGAAGTTTCCGCAGCTCG	1857	1323
DAB1	1538	364	382			DAB1_GCCAATCCGTGATCCCGAAA	1040	1067			DAB1_GCCAATCCGTGATCCCGAAA	1437	1460
DAB1	2415	727	1871			DAB1_GTCCAACAGCAGATGGTCAT	1719	829			DAB1_GTCCAACAGCAGATGGTCAT	1983	1657
DAB2	985	392	795			DAB2IP_ACACCTCTTTCAACTCCCGT	720	303			DAB2IP_ACACCTCTTTCAACTCCCGT	1007	729
DAB2	1723	462	1284			DAB2IP_GATCTTCAGATGGCCAACGG	135	108			DAB2IP_GATCTTCAGATGGCCAACGG	376	360
DAB2	308	190	336			DAB2IP_TCACCTCTCATTGTCCGCGG	854	393			DAB2IP_TCACCTCTCATTGTCCGCGG	835	662
DAB2	649	480	869			DAB2IP_TGGACAGTGACCGTGCGCAG	1074	455			DAB2IP_TGGACAGTGACCGTGCGCAG	1100	1009
DAB2IP	648	155	220			DAB2_AGCAGTGAGAACTCAAAATG	762	636			DAB2_AGCAGTGAGAACTCAAAATG	893	1080
DAB2IP	126	175	330			DAB2_GCATTTGGTTACGTGTGTGG	1265	678			DAB2_GCATTTGGTTACGTGTGTGG	1743	1399
DAB2IP	949	253	628			DAB2_GCTGTGTGAAAGGATCGTCA	509	405			DAB2_GCTGTGTGAAAGGATCGTCA	579	659
DAB2IP	646	559	1167			DAB2_GTTGGACTATTTAGGTCAGG	736	490			DAB2_GTTGGACTATTTAGGTCAGG	1063	1063
DACH1	2090	465	1269			DACH1_ACAATGACTGCACCAACGCA	1127	709			DACH1_ACAATGACTGCACCAACGCA	1202	935
DACH1	1112	324	617			DACH1_AGTGCAAAATGGTGGATCTG	750	236			DACH1_AGTGCAAAATGGTGGATCTG	731	652
DACH1	386	176	1539			DACH1_GGGGACATGAATTCAAGTGT	697	208			DACH1_GGGGACATGAATTCAAGTGT	536	601
DACH1	1978	610	1952			DACH1_TGAGTAGCAGTCTTACCTGT	1758	1209			DACH1_TGAGTAGCAGTCTTACCTGT	1932	1587
DACH2	1446	491	981			DACH2_ACTCCCAAAGAACGCTTAGG	1034	582			DACH2_ACTCCCAAAGAACGCTTAGG	1184	1262
DACH2	1814	334	1382			DACH2_CATATTAGGAGTAAGACGAG	1276	512			DACH2_CATATTAGGAGTAAGACGAG	1446	936
DACH2	2715	674	829			DACH2_CTCAACAGTACACACCACGG	1266	1174			DACH2_CTCAACAGTACACACCACGG	1837	1570
DACH2	1634	502	1292			DACH2_GCATGAGCAATTCCATGTTG	1327	1060			DACH2_GCATGAGCAATTCCATGTTG	1473	1448
DACT1	912	310	621			DACT1_ACACCGAGCATGTTCTTGCG	694	692			DACT1_ACACCGAGCATGTTCTTGCG	1147	925
DACT1	558	376	444			DACT1_AGCACCTGGAGACAGACAGT	1208	779			DACT1_AGCACCTGGAGACAGACAGT	1247	1297
DACT1	603	251	1038			DACT1_GCCCTGTGAGACACCGCCCG	327	264			DACT1_GCCCTGTGAGACACCGCCCG	406	657
DACT1	1122	373	658			DACT1_GGGGAAAGCTGTAGACAGCA	936	437			DACT1_GGGGAAAGCTGTAGACAGCA	1266	1328
DACT2	414	144	282			DACT2_CCTTAGTCAGGACAAACAGG	436	545			DACT2_CCTTAGTCAGGACAAACAGG	528	521
DACT2	1717	611	1613			DACT2_CGGCTGAGACAACAGGACAT	1157	1141			DACT2_CGGCTGAGACAACAGGACAT	1168	1331
DACT2	314	272	734			DACT2_GGTGGCTGGAGTACAGACGG	495	275			DACT2_GGTGGCTGGAGTACAGACGG	474	585
DACT2	566	309	463			DACT2_GTAGTCTCATCAACCGACCG	564	237			DACT2_GTAGTCTCATCAACCGACCG	512	429
DACT3	1292	306	1037			DACT3_GAGGCCCAAGTCCCTAGGTA	1234	752			DACT3_GAGGCCCAAGTCCCTAGGTA	1081	1072
DACT3	770	335	1020			DACT3_GCCCCCGACGCGCTCCAACG	583	609			DACT3_GCCCCCGACGCGCTCCAACG	771	1014
DACT3	2085	706	2901			DACT3_GTCCCAGACGAGACCAGGCA	1229	1364			DACT3_GTCCCAGACGAGACCAGGCA	1716	1662
DACT3	1509	439	935			DACT3_TCCCCACAGAAGGTTGAGGG	1481	807			DACT3_TCCCCACAGAAGGTTGAGGG	1639	1060
DAD1	443	187	299			DAD1_CGGGCTTCATCTCTTGTGTG	568	455			DAD1_CGGGCTTCATCTCTTGTGTG	634	630
DAD1	555	100	366			DAD1_GCTGTATATACTGCTGACCG	381	496			DAD1_GCTGTATATACTGCTGACCG	307	389
DAD1	245	149	358			DAD1_TGAAGGGGAAGGTCCCCACG	252	276			DAD1_TGAAGGGGAAGGTCCCCACG	348	316
DAD1	260	56	55			DAD1_TTATAGAACCATTACCCGCT	418	68			DAD1_TTATAGAACCATTACCCGCT	411	230
DAG1	1444	628	870			DAG1_ACGGTCACCATCCGGACTCG	1172	917			DAG1_ACGGTCACCATCCGGACTCG	1527	1641
DAG1	2701	650	604			DAG1_CAGATGATACCACCTCACCA	1506	1088			DAG1_CAGATGATACCACCTCACCA	1932	1613
DAG1	1308	439	1706			DAG1_GTGGTGCGAATACGAGTAGG	962	724			DAG1_GTGGTGCGAATACGAGTAGG	1022	1142
DAG1	1691	445	1332			DAG1_TCTTCTAGGTATCAGCGGCA	1167	868			DAG1_TCTTCTAGGTATCAGCGGCA	1345	973
DAGLA	689	189	423			DAGLA_AAGTGGTGATCAGTATCCGG	373	398			DAGLA_AAGTGGTGATCAGTATCCGG	457	458
DAGLA	719	165	311			DAGLA_AGAGATGCTCCGCTACAAAG	468	186			DAGLA_AGAGATGCTCCGCTACAAAG	745	558
DAGLA	530	211	457			DAGLA_GGGCTATAGTTAGGTCGCTG	410	607			DAGLA_GGGCTATAGTTAGGTCGCTG	557	537
DAGLA	719	219	397			DAGLA_TGGCTTGACCCTCCTCTAAG	696	369			DAGLA_TGGCTTGACCCTCCTCTAAG	675	744
DAGLB	1598	911	1118			DAGLB_ACCACAGACTATGACTTGGT	1381	1184			DAGLB_ACCACAGACTATGACTTGGT	1679	1869
DAGLB	1260	722	828			DAGLB_ACGTTGTATCTCATGCACAG	1193	879			DAGLB_ACGTTGTATCTCATGCACAG	1754	1410
DAGLB	485	152	311			DAGLB_AGCTTAGACATAGACTTCCG	507	129			DAGLB_AGCTTAGACATAGACTTCCG	587	739
DAGLB	730	627	1167			DAGLB_CGGCATCATCGCAACCGTCG	918	777			DAGLB_CGGCATCATCGCAACCGTCG	1279	1687
DALRD3	711	480	204			DALRD3_CACTCACTCGTAGTACTCAG	707	700			DALRD3_CACTCACTCGTAGTACTCAG	1138	1173
DALRD3	380	199	331			DALRD3_GGCTCAAGCGGAGTGCGCAG	691	384			DALRD3_GGCTCAAGCGGAGTGCGCAG	673	573
DALRD3	1071	433	682			DALRD3_TTACCTCTGCTAATGACGGG	721	375			DALRD3_TTACCTCTGCTAATGACGGG	843	682
DALRD3	359	111	57			DALRD3_TTGGAGAGACAGACCCGCGG	542	189			DALRD3_TTGGAGAGACAGACCCGCGG	454	290
DAND5	1237	413	661			DAND5_AACCCTCAGGAAGTGATCCA	791	449			DAND5_AACCCTCAGGAAGTGATCCA	1123	914
DAND5	772	178	273			DAND5_CAGATGATTTCGGAGGCGTA	262	135			DAND5_CAGATGATTTCGGAGGCGTA	379	267
DAND5	1012	214	153			DAND5_GCTGCAGCGTGGGCAAGACG	525	420			DAND5_GCTGCAGCGTGGGCAAGACG	632	527
DAND5	644	337	303			DAND5_GGCAGAAGCTGGCACCAGTG	599	716			DAND5_GGCAGAAGCTGGCACCAGTG	972	1051
DAO	1232	316	475			DAOA_AAGGTGATGACACTTGACTC	679	387			DAOA_AAGGTGATGACACTTGACTC	801	831
DAO	311	43	55			DAOA_AGGTTACCTTTCACAAGACC	1092	316			DAOA_AGGTTACCTTTCACAAGACC	1476	904
DAO	1339	346	346			DAOA_TAACCAATGGAACATGGGAA	1627	360			DAOA_TAACCAATGGAACATGGGAA	1405	850
DAO	1194	493	265			DAOA_TGAGGAAGGTAAGAGACCCA	1352	815			DAOA_TGAGGAAGGTAAGAGACCCA	1266	1092
DAOA	371	338	1320			DAO_ACTGGACATAAAGGTCTACG	708	416			DAO_ACTGGACATAAAGGTCTACG	810	633
DAOA	1228	414	1669			DAO_AGGGAAAGAACTATCTACAG	336	239			DAO_AGGGAAAGAACTATCTACAG	420	273
DAOA	1764	460	569			DAO_ATGGCTCAGGAGATAGTCAA	1038	917			DAO_ATGGCTCAGGAGATAGTCAA	1154	1135
DAOA	756	359	609			DAO_CGTGATTGTCAACTGCACTG	546	454			DAO_CGTGATTGTCAACTGCACTG	688	583
DAP	223	96	31			DAP3_ACCTGCATCACAAAGCGAGG	857	544			DAP3_ACCTGCATCACAAAGCGAGG	926	861
DAP	34	54	510			DAP3_GGGTATGTTTCACCTCCTAG	844	472			DAP3_GGGTATGTTTCACCTCCTAG	997	958
DAP	319	70	206			DAP3_TATTTCCTAGGCCAAGCATG	674	354			DAP3_TATTTCCTAGGCCAAGCATG	707	414
DAP	281	55	96			DAP3_TGCTGCTCACCTAGATAACC	485	347			DAP3_TGCTGCTCACCTAGATAACC	472	454
DAP3	1393	317	227			DAPK1_AAGTCAATGATCTTGATCCG	586	67			DAPK1_AAGTCAATGATCTTGATCCG	755	317
DAP3	1031	170	296			DAPK1_ACAACAACATGGATTGACGT	854	304			DAPK1_ACAACAACATGGATTGACGT	873	813
DAP3	593	318	488			DAPK1_CATGCTCAGGATACGCACCG	459	561			DAPK1_CATGCTCAGGATACGCACCG	574	647
DAP3	717	199	125			DAPK1_TTGGCACGGCTATTACTCTG	229	438			DAPK1_TTGGCACGGCTATTACTCTG	330	434
DAPK1	227	118	489			DAPK2_AGACACGAAGCAGGAAACAC	453	364			DAPK2_AGACACGAAGCAGGAAACAC	788	662
DAPK1	1316	289	712			DAPK2_AGTGCCGGGAGAAGAGCACG	162	104			DAPK2_AGTGCCGGGAGAAGAGCACG	262	270
DAPK1	329	296	160			DAPK2_CTATGAGAACCGCACCGACG	748	173			DAPK2_CTATGAGAACCGCACCGACG	571	400
DAPK1	198	123	620			DAPK2_TCATTAAGCAGATCCTGGAT	507	396			DAPK2_TCATTAAGCAGATCCTGGAT	522	405
DAPK2	731	314	1161			DAPK3_CGTGAACTACGACTTCGACG	881	829			DAPK3_CGTGAACTACGACTTCGACG	1281	1429
DAPK2	274	212	533			DAPK3_CTCCTTCCTAGGCGATCCGG	1410	747			DAPK3_CTCCTTCCTAGGCGATCCGG	1466	1351
DAPK2	450	130	602			DAPK3_GCGGCCAGTTTGCGATCGTG	328	108			DAPK3_GCGGCCAGTTTGCGATCGTG	350	400
DAPK2	161	112	94			DAPK3_TCGCGCACAAGATCGAGGCG	861	643			DAPK3_TCGCGCACAAGATCGAGGCG	1012	1093
DAPK3	1311	509	386			DAPL1_AAAACAAGAAATTGGCACCT	682	141			DAPL1_AAAACAAGAAATTGGCACCT	937	624
DAPK3	1782	653	1027			DAPL1_AGGATGTCCCCCTTTCCGAG	881	428			DAPL1_AGGATGTCCCCCTTTCCGAG	1086	905
DAPK3	418	104	480			DAPL1_CTGTTTGTAGTAAAAGCTGG	1176	592			DAPL1_CTGTTTGTAGTAAAAGCTGG	1429	1275
DAPK3	587	516	1862			DAPL1_GGATGCCCTGAATGACGCAC	899	724			DAPL1_GGATGCCCTGAATGACGCAC	1333	1129
DAPL1	823	189	699			DAPP1_CCTGTCTCGCTTCCAATCAA	734	570			DAPP1_CCTGTCTCGCTTCCAATCAA	983	1037
DAPL1	302	475	402			DAPP1_CGGACAGATTCATAAATGGA	926	667			DAPP1_CGGACAGATTCATAAATGGA	754	1012
DAPL1	1103	447	669			DAPP1_GAAGGTTACCTCACCAAACA	880	410			DAPP1_GAAGGTTACCTCACCAAACA	1265	1122
DAPL1	1279	537	2947			DAPP1_TGCCGTCACATCCATTTGAG	1212	1185			DAPP1_TGCCGTCACATCCATTTGAG	1453	1784
DAPP1	1254	392	1204			DAP_ACCCCAGAGATGAACACAGT	281	287			DAP_ACCCCAGAGATGAACACAGT	356	322
DAPP1	1099	184	803			DAP_GGAAAAGAGTCAGTACCGGC	191	58			DAP_GGAAAAGAGTCAGTACCGGC	193	277
DAPP1	1032	310	1580			DAP_GGAATGGGAAAGCCCCAGGT	220	38			DAP_GGAATGGGAAAGCCCCAGGT	246	281
DAPP1	1087	555	1562			DAP_GGGAAACTAGAGACTAAAGC	215	162			DAP_GGGAAACTAGAGACTAAAGC	281	289
DARS	725	181	58			DARS2_AAAGCCATATGTATCCCTGA	838	478			DARS2_AAAGCCATATGTATCCCTGA	767	571
DARS	1149	164	138			DARS2_AAGGAATATACATACCCCTG	394	264			DARS2_AAGGAATATACATACCCCTG	482	272
DARS	978	181	172			DARS2_GTGGATGGATTCAGTACCGA	678	325			DARS2_GTGGATGGATTCAGTACCGA	814	679
DARS	1075	273	112			DARS2_TGTCATTTGTAGACCAGACT	802	288			DARS2_TGTCATTTGTAGACCAGACT	641	526
DARS2	355	184	256			DARS_AGGAAGAGCTACTGTTAACC	543	244			DARS_AGGAAGAGCTACTGTTAACC	571	580
DARS2	277	45	95			DARS_ATACAATCACAAGAAAAACC	984	368			DARS_ATACAATCACAAGAAAAACC	1182	734
DARS2	926	256	140			DARS_CATCAACAAAGAGAGCATTG	817	673			DARS_CATCAACAAAGAGAGCATTG	1025	862
DARS2	1223	213	217			DARS_CATTAAACTGCTGCTGACGT	582	405			DARS_CATTAAACTGCTGCTGACGT	719	806
DAW1	556	160	821			DAW1_AAGGGATGAACACACCCGTA	343	65			DAW1_AAGGGATGAACACACCCGTA	456	353
DAW1	434	62	127			DAW1_AGAGCAATCCCAATTGAATG	372	44			DAW1_AGAGCAATCCCAATTGAATG	326	341
DAW1	335	102	302			DAW1_ATCAGCGTCCCACACTACAA	428	90			DAW1_ATCAGCGTCCCACACTACAA	436	415
DAW1	529	95	397			DAW1_TTATCACAGGAAGCTATGAT	497	409			DAW1_TTATCACAGGAAGCTATGAT	571	315
DAXX	1112	67	157			DAXX_AATGTTGCAAGACAAAAGTG	341	58			DAXX_AATGTTGCAAGACAAAAGTG	416	235
DAXX	487	86	111			DAXX_GAAGCACATCCCCATAGTCA	634	311			DAXX_GAAGCACATCCCCATAGTCA	607	487
DAXX	801	240	798			DAXX_GCTCACATAGTCGCCCAAAG	703	404			DAXX_GCTCACATAGTCGCCCAAAG	964	884
DAXX	208	82	103			DAXX_GGAATGGGACCACCTCAGGG	235	122			DAXX_GGAATGGGACCACCTCAGGG	297	279
DAZ1	534	133	339			DAZ1_ACGTGCTGAGTTACAGGATT	517	215			DAZ1_ACGTGCTGAGTTACAGGATT	426	454
DAZ1	1009	261	825			DAZ1_CACAGTTTCAGAACGTCTGG	577	234			DAZ1_CACAGTTTCAGAACGTCTGG	740	645
DAZ1	441	100	52			DAZ1_CGCCAGACGTTCTGAAACTG	308	116			DAZ1_CGCCAGACGTTCTGAAACTG	400	347
DAZ1	948	225	742			DAZ1_TCATCAGCTGCAGCTAGCCA	771	257			DAZ1_TCATCAGCTGCAGCTAGCCA	739	609
DAZ2	444	120	14			DAZ2_GGATTAACTACCAAAGGACG	458	63			DAZ2_GGATTAACTACCAAAGGACG	352	279
DAZ2	508	133	111			DAZ2_TCAGCATTTCAGGTCACCAC	675	116			DAZ2_TCAGCATTTCAGGTCACCAC	564	349
DAZ2	623	125	584			DAZ2_TCTGCTTATCCACATTCACC	724	297			DAZ2_TCTGCTTATCCACATTCACC	597	313
DAZ2	400	185	80			DAZ2_TGTTTCGTTTGTTAATGACG	373	210			DAZ2_TGTTTCGTTTGTTAATGACG	309	363
DAZ3	796	138	456			DAZ3_ATGACCTGACCTGGTGAATG	536	342			DAZ3_ATGACCTGACCTGGTGAATG	479	467
DAZ3	374	139	201			DAZ3_GTGACCTGAAATGCTGAATC	323	325			DAZ3_GTGACCTGAAATGCTGAATC	553	523
DAZ3	941	386	2230			DAZ3_GTGACCTGAAATGGTGATCT	829	760			DAZ3_GTGACCTGAAATGGTGATCT	995	1210
DAZ3	3159	38	109			DAZ3_TTACCTGATAATTGTATACA	1764	216			DAZ3_TTACCTGATAATTGTATACA	2606	287
DAZ4	629	199	276			DAZ4_ACAGGATTCGGCGTGATTTG	423	313			DAZ4_ACAGGATTCGGCGTGATTTG	715	713
DAZ4	676	205	485			DAZ4_CAGACGTTCTGAAACTGTGG	658	471			DAZ4_CAGACGTTCTGAAACTGTGG	666	638
DAZ4	602	174	376			DAZ4_CATCCAGTGATGACCTGACC	585	351			DAZ4_CATCCAGTGATGACCTGACC	597	541
DAZ4	417	137	493			DAZ4_CATGGTAAAAAGCTGAAGCT	441	318			DAZ4_CATGGTAAAAAGCTGAAGCT	490	583
DAZAP1	1571	334	225			DAZAP1_ACGATGTAGGAGGTGAACGG	805	974			DAZAP1_ACGATGTAGGAGGTGAACGG	1038	941
DAZAP1	421	234	1069			DAZAP1_GGTGGAATTCCTCACAATTG	598	318			DAZAP1_GGTGGAATTCCTCACAATTG	656	806
DAZAP1	544	202	958			DAZAP1_TTAAAGACCCAAACTGTGTG	614	518			DAZAP1_TTAAAGACCCAAACTGTGTG	553	483
DAZAP1	728	147	378			DAZAP1_TTTCGAGGACGAACAATCAG	406	331			DAZAP1_TTTCGAGGACGAACAATCAG	514	512
DAZAP2	925	328	440			DAZAP2_ACCGACTGGATAATAAGCCA	1062	615			DAZAP2_ACCGACTGGATAATAAGCCA	1045	968
DAZAP2	621	351	756			DAZAP2_AGGAAATGCGGCTGACATGG	909	410			DAZAP2_AGGAAATGCGGCTGACATGG	1234	969
DAZAP2	1058	132	190			DAZAP2_GGGTATACTGGATTCCCAGG	589	391			DAZAP2_GGGTATACTGGATTCCCAGG	852	870
DAZAP2	372	138	115			DAZAP2_GGTGGAGCATCGGTATAGGG	513	207			DAZAP2_GGTGGAGCATCGGTATAGGG	565	551
DAZL	1226	216	852			DAZL_CAGTCACAGATAAATTTCCA	1028	769			DAZL_CAGTCACAGATAAATTTCCA	909	1009
DAZL	1088	328	997			DAZL_CTGAGTTATAGGATTCATCG	981	742			DAZL_CTGAGTTATAGGATTCATCG	974	1029
DAZL	541	43	120			DAZL_CTTCTGGTAAAATATAGCCT	635	267			DAZL_CTTCTGGTAAAATATAGCCT	521	300
DAZL	1097	91	341			DAZL_TGATTAAAAACCAAAGGACG	396	300			DAZL_TGATTAAAAACCAAAGGACG	640	351
DBF4	963	113	49			DBF4B_AAATGCCAGAAGAACTCACC	1029	257			DBF4B_AAATGCCAGAAGAACTCACC	1114	697
DBF4	579	117	585			DBF4B_GGCCTTCGAGGAGCTCCATG	739	333			DBF4B_GGCCTTCGAGGAGCTCCATG	1017	1115
DBF4	534	184	202			DBF4B_TCTCTGCCTTTACTTCTCTG	57	0			DBF4B_TCTCTGCCTTTACTTCTCTG	89	81
DBF4	376	104	203			DBF4B_TGTCAGGTGCCTCTAAGCAG	1263	829			DBF4B_TGTCAGGTGCCTCTAAGCAG	1383	1256
DBF4B	1251	252	312			DBF4_CACCCTTCAAATGAATTGAG	543	479			DBF4_CACCCTTCAAATGAATTGAG	507	630
DBF4B	1110	437	693			DBF4_TACAGGAGAAATTCGACCCA	375	145			DBF4_TACAGGAGAAATTCGACCCA	636	537
DBF4B	50	18	440			DBF4_TCCAAATGTAAGCCACTTTG	631	282			DBF4_TCCAAATGTAAGCCACTTTG	725	663
DBF4B	1594	472	867			DBF4_TTATAGGTGTGTTTAAGCAG	362	107			DBF4_TTATAGGTGTGTTTAAGCAG	579	294
DBH	582	103	458			DBH_CAGTGATGGCCATTCCACCA	665	217			DBH_CAGTGATGGCCATTCCACCA	522	466
DBH	407	110	385			DBH_CGCACTGGAAGACTTCCATG	152	216			DBH_CGCACTGGAAGACTTCCATG	306	321
DBH	738	340	900			DBH_CGTGGTGCTCTGGACCGATG	495	541			DBH_CGTGGTGCTCTGGACCGATG	577	670
DBH	1192	305	950			DBH_GGCCACCCCTTACTTCAATG	743	362			DBH_GGCCACCCCTTACTTCAATG	797	1128
DBI	517	61	29			DBI_ACTGTGGGCGACATAAATAC	272	204			DBI_ACTGTGGGCGACATAAATAC	195	247
DBI	429	193	406			DBI_GATGTTGGACTTCACGGGCA	269	88			DBI_GATGTTGGACTTCACGGGCA	415	343
DBI	536	238	674			DBI_GCACCTTAAGACCAAGCCAT	908	701			DBI_GCACCTTAAGACCAAGCCAT	778	704
DBI	178	134	301			DBI_TTAAGAACGGCCCGGGATGT	307	166			DBI_TTAAGAACGGCCCGGGATGT	526	299
DBN1	1607	384	592			DBN1_AGCGTGGAAGACATAGACGC	1159	702			DBN1_AGCGTGGAAGACATAGACGC	1330	1172
DBN1	756	498	317			DBN1_GCCAAACACACACTAACCAC	1001	774			DBN1_GCCAAACACACACTAACCAC	1253	1161
DBN1	1638	409	1030			DBN1_TCGCCCTTCAACCATCGACC	1168	772			DBN1_TCGCCCTTCAACCATCGACC	1581	1314
DBN1	1949	667	445			DBN1_TGAACATCAAGTCCTCTGCA	1291	881			DBN1_TGAACATCAAGTCCTCTGCA	1463	1006
DBNDD1	919	247	95			DBNDD1_CAGCTCCTGGTCCGACATGT	652	541			DBNDD1_CAGCTCCTGGTCCGACATGT	611	675
DBNDD1	413	215	431			DBNDD1_GCATCCCAGTACCAGCACCG	588	470			DBNDD1_GCATCCCAGTACCAGCACCG	803	560
DBNDD1	1701	522	868			DBNDD1_GGATGCAGAGATCGTTAAGG	1364	1242			DBNDD1_GGATGCAGAGATCGTTAAGG	1477	1638
DBNDD1	1028	523	1257			DBNDD1_GTCGAAGTGGACCTCCAGAG	1255	549			DBNDD1_GTCGAAGTGGACCTCCAGAG	1732	1561
DBNDD2	794	237	837			DBNDD2_AGTAGAACTTATTGACCTTG	680	534			DBNDD2_AGTAGAACTTATTGACCTTG	1113	793
DBNDD2	467	163	354			DBNDD2_CTGCGACTCGAGATGCAGAT	272	243			DBNDD2_CTGCGACTCGAGATGCAGAT	299	464
DBNDD2	143	148	151			DBNDD2_GGAAGTGAATGTGGACACAC	273	110			DBNDD2_GGAAGTGAATGTGGACACAC	413	368
DBNDD2	432	566	1130			DBNDD2_GGGCATACCAGACGACTGGG	483	376			DBNDD2_GGGCATACCAGACGACTGGG	1011	941
DBNL	383	184	171			DBNL_AGAAGTCCCCGACCGACTGG	456	461			DBNL_AGAAGTCCCCGACCGACTGG	596	463
DBNL	527	179	291			DBNL_CAGCGCTATCAGGAGCAGGG	333	129			DBNL_CAGCGCTATCAGGAGCAGGG	476	513
DBNL	222	238	190			DBNL_CCATGTGACCATCAACGCAC	674	212			DBNL_CCATGTGACCATCAACGCAC	619	612
DBNL	568	175	505			DBNL_GCGAGGGCGTGAACGATGTG	382	119			DBNL_GCGAGGGCGTGAACGATGTG	446	434
DBP	896	228	725			DBP_ACGTACTCCACATCGCCGAA	731	243			DBP_ACGTACTCCACATCGCCGAA	794	736
DBP	106	119	1039			DBP_AGGGCCGGGTTCGTGCGGCT	170	103			DBP_AGGGCCGGGTTCGTGCGGCT	302	400
DBP	353	140	148			DBP_AGGGCTGGGTGTGTCCCGAG	394	646			DBP_AGGGCTGGGTGTGTCCCGAG	481	327
DBP	433	233	208			DBP_TGGGGGTTAGAACTCACAGC	650	182			DBP_TGGGGGTTAGAACTCACAGC	416	358
DBR1	761	218	273			DBR1_AGGCGGCAAACTTCACATGA	733	444			DBR1_AGGCGGCAAACTTCACATGA	696	1100
DBR1	698	273	140			DBR1_GCTGGTGTGGTAAAATACCG	379	99			DBR1_GCTGGTGTGGTAAAATACCG	533	670
DBR1	205	70	195			DBR1_GCTGTTACACTAAAGTTACA	445	142			DBR1_GCTGTTACACTAAAGTTACA	455	434
DBR1	140	86	266			DBR1_GTGACGATACTTGGGCGGCA	289	99			DBR1_GTGACGATACTTGGGCGGCA	314	352
DBT	389	245	675			DBT_AAACCCATTGCATTTGCTCG	692	491			DBT_AAACCCATTGCATTTGCTCG	551	368
DBT	179	48	15			DBT_GATAAAGGGCCGAAAAACAC	193	152			DBT_GATAAAGGGCCGAAAAACAC	219	198
DBT	2769	592	884			DBT_TAGACGATATTGCCTATGTG	2081	1763			DBT_TAGACGATATTGCCTATGTG	2126	1348
DBT	1019	182	292			DBT_TCTTTGCCTGTGAATACCGG	490	508			DBT_TCTTTGCCTGTGAATACCGG	595	253
DBX1	2294	122	530			DBX1_AAATAAGAAGATCTGATGAA	1971	279			DBX1_AAATAAGAAGATCTGATGAA	2979	250
DBX1	333	305	524			DBX1_CACGGCCCTCACCGACACGG	532	315			DBX1_CACGGCCCTCACCGACACGG	676	879
DBX1	302	332	540			DBX1_CAGCGCCTTCCGCTGCACGT	576	325			DBX1_CAGCGCCTTCCGCTGCACGT	543	807
DBX1	661	391	923			DBX1_GCTGCCCCAGTCCTTGCAGT	706	686			DBX1_GCTGCCCCAGTCCTTGCAGT	744	1120
DBX2	976	200	642			DBX2_AAGGCTGGAAGGTACAGTCT	730	312			DBX2_AAGGCTGGAAGGTACAGTCT	727	699
DBX2	376	171	223			DBX2_CGAACAAGTTAGCCCCGCCG	441	567			DBX2_CGAACAAGTTAGCCCCGCCG	522	562
DBX2	1002	212	408			DBX2_TCCTGATCGAGAATTTGCTG	738	476			DBX2_TCCTGATCGAGAATTTGCTG	818	737
DBX2	371	73	259			DBX2_TCTAATTCCAAAGCTCGGAG	473	54			DBX2_TCTAATTCCAAAGCTCGGAG	664	309
DCAF10	163	62	310			DCAF10_ACCATGTAAAGTGCATACTT	368	267			DCAF10_ACCATGTAAAGTGCATACTT	399	499
DCAF10	109	110	94			DCAF10_CTGGCGCTAGGCTGTTCGGG	142	154			DCAF10_CTGGCGCTAGGCTGTTCGGG	225	233
DCAF10	376	291	476			DCAF10_GGTACACCGAGTCCGCGGGG	578	576			DCAF10_GGTACACCGAGTCCGCGGGG	841	896
DCAF10	102	54	354			DCAF10_GTGTGAAAGAATTTCTTATG	419	118			DCAF10_GTGTGAAAGAATTTCTTATG	645	323
DCAF11	476	415	862			DCAF11_AGCATCAAGGCCCGCGACGT	403	621			DCAF11_AGCATCAAGGCCCGCGACGT	933	1097
DCAF11	1978	603	681			DCAF11_ATGGACGAGAAGTACTAGGA	1901	961			DCAF11_ATGGACGAGAAGTACTAGGA	1520	1384
DCAF11	658	314	1755			DCAF11_GGGGATCGATACAACCCACC	889	665			DCAF11_GGGGATCGATACAACCCACC	1142	1035
DCAF11	1812	1189	1512			DCAF11_TGTGGGATCGACGCACCATG	2016	1409			DCAF11_TGTGGGATCGACGCACCATG	2367	2220
DCAF12	1347	579	627			DCAF12L1_CACTGTTGCCTGGCATAGCG	789	1126			DCAF12L1_CACTGTTGCCTGGCATAGCG	1123	1227
DCAF12	621	465	249			DCAF12L1_CATCAACCCCAGTAACCGCA	789	345			DCAF12L1_CATCAACCCCAGTAACCGCA	1069	966
DCAF12	1051	410	900			DCAF12L1_GGAGCTGGGCACGGTCAACA	1252	404			DCAF12L1_GGAGCTGGGCACGGTCAACA	1312	1340
DCAF12	1426	270	373			DCAF12L1_TCGCGCGCATTCCCCTCTTG	1145	813			DCAF12L1_TCGCGCGCATTCCCCTCTTG	1292	1328
DCAF12L1	1495	610	2537			DCAF12L2_AGGCTGGTGCACTATCTGAA	318	476			DCAF12L2_AGGCTGGTGCACTATCTGAA	562	543
DCAF12L1	1302	313	679			DCAF12L2_GTCGTCGCAGGGTTTAGCGG	485	95			DCAF12L2_GTCGTCGCAGGGTTTAGCGG	626	541
DCAF12L1	866	426	856			DCAF12L2_GTGACGCGAACACCTTGTTG	475	463			DCAF12L2_GTGACGCGAACACCTTGTTG	789	700
DCAF12L1	1109	449	941			DCAF12L2_GTGTAATACGCTGTTTGTGG	425	170			DCAF12L2_GTGTAATACGCTGTTTGTGG	551	645
DCAF12L2	235	195	475			DCAF12_ATGCGAGACACAATGTGTCA	1012	972			DCAF12_ATGCGAGACACAATGTGTCA	1047	997
DCAF12L2	406	164	1137			DCAF12_CATCTATCGACTACCTACGC	513	412			DCAF12_CATCTATCGACTACCTACGC	768	602
DCAF12L2	511	282	1112			DCAF12_GTGTGGCACAAAATGCAACA	1022	390			DCAF12_GTGTGGCACAAAATGCAACA	1039	989
DCAF12L2	864	356	1279			DCAF12_TCTAGAAGGATTCAGCTCGA	1099	747			DCAF12_TCTAGAAGGATTCAGCTCGA	1503	869
DCAF13	954	195	244			DCAF13_ACCAAGTTGGACTTACAGAG	447	856			DCAF13_ACCAAGTTGGACTTACAGAG	593	775
DCAF13	3570	39	47			DCAF13_ATTACATACAATATTAGGAA	2348	157			DCAF13_ATTACATACAATATTAGGAA	2975	313
DCAF13	473	304	340			DCAF13_CCAAGCAATTGACTCCATCA	799	467			DCAF13_CCAAGCAATTGACTCCATCA	859	960
DCAF13	1098	214	235			DCAF13_CCTATATGTTCAATGACCTG	551	809			DCAF13_CCTATATGTTCAATGACCTG	773	699
DCAF15	571	184	118			DCAF15_CGTGTCCCTCAAGAACATTG	454	248			DCAF15_CGTGTCCCTCAAGAACATTG	560	539
DCAF15	37	209	306			DCAF15_GCAGCATGAAGCCATGCCGT	188	151			DCAF15_GCAGCATGAAGCCATGCCGT	233	345
DCAF15	595	443	1034			DCAF15_TGCTGACGTAGATGTCACGG	568	182			DCAF15_TGCTGACGTAGATGTCACGG	681	720
DCAF15	1147	216	1403			DCAF15_TGTACCTGACCGTATGCGAG	684	987			DCAF15_TGTACCTGACCGTATGCGAG	925	722
DCAF16	1446	304	777			DCAF16_AAAAGGTGGGACTCCACAAG	709	261			DCAF16_AAAAGGTGGGACTCCACAAG	908	614
DCAF16	940	120	70			DCAF16_CAGTTTAGCATGATACAACC	647	934			DCAF16_CAGTTTAGCATGATACAACC	805	594
DCAF16	929	451	1386			DCAF16_TGCCAGGCAAGACTCTCAAG	993	493			DCAF16_TGCCAGGCAAGACTCTCAAG	871	834
DCAF16	826	272	400			DCAF16_TTGCAGTGCTCCATTTAGAG	725	588			DCAF16_TTGCAGTGCTCCATTTAGAG	858	847
DCAF17	1384	143	1170			DCAF17_AATCAGTATTCCATGAGACA	1401	365			DCAF17_AATCAGTATTCCATGAGACA	1114	714
DCAF17	904	435	520			DCAF17_CTTCGTATATCAGCAACTAC	1357	758			DCAF17_CTTCGTATATCAGCAACTAC	1299	1339
DCAF17	1321	233	125			DCAF17_GGTGTGACGATGTAGTGCCA	614	324			DCAF17_GGTGTGACGATGTAGTGCCA	683	727
DCAF17	1003	218	589			DCAF17_TCACCTATAGCCTATGAGAG	1035	657			DCAF17_TCACCTATAGCCTATGAGAG	900	664
DCAF4	503	316	380			DCAF4L1_AGCCGTACTAGCAAACTGCT	692	302			DCAF4L1_AGCCGTACTAGCAAACTGCT	952	1065
DCAF4	1582	377	1034			DCAF4L1_GGGAGTAACTGGTGACGTTG	924	677			DCAF4L1_GGGAGTAACTGGTGACGTTG	1153	982
DCAF4	1463	282	596			DCAF4L1_GGTTTCTGAGCACGTACACG	754	530			DCAF4L1_GGTTTCTGAGCACGTACACG	519	507
DCAF4	1299	276	613			DCAF4L1_TCGGTCGCTCGCCAAAGAGG	455	872			DCAF4L1_TCGGTCGCTCGCCAAAGAGG	873	947
DCAF4L1	1446	309	1408			DCAF4L2_CCTTCCGATTAGGGACGTAG	888	128			DCAF4L2_CCTTCCGATTAGGGACGTAG	1008	850
DCAF4L1	1528	343	971			DCAF4L2_GTAGCTTCCCAGGAATGCGT	318	252			DCAF4L2_GTAGCTTCCCAGGAATGCGT	350	247
DCAF4L1	352	292	922			DCAF4L2_TACTGAAAGAGTGATACGCG	784	239			DCAF4L2_TACTGAAAGAGTGATACGCG	1213	893
DCAF4L1	511	430	880			DCAF4L2_TGTTGGTATTCGCCAGTATG	917	1257			DCAF4L2_TGTTGGTATTCGCCAGTATG	782	848
DCAF4L2	1041	299	471			DCAF4_AAATCGGTCGCTTGCCAAGG	543	264			DCAF4_AAATCGGTCGCTTGCCAAGG	681	592
DCAF4L2	153	178	89			DCAF4_ACGGAGACTCGTCATCACCG	1044	490			DCAF4_ACGGAGACTCGTCATCACCG	922	965
DCAF4L2	1091	515	838			DCAF4_CATGAACACCTTGAGCGTAG	729	498			DCAF4_CATGAACACCTTGAGCGTAG	990	954
DCAF4L2	1047	511	1915			DCAF4_TATTGACGAACAGTGATGCT	746	644			DCAF4_TATTGACGAACAGTGATGCT	813	465
DCAF5	1085	320	712			DCAF5_GGAGGATAGTACTCTCACTG	1354	577			DCAF5_GGAGGATAGTACTCTCACTG	1494	1257
DCAF5	119	67	361			DCAF5_GGGACATTCGAAAACCTCAG	124	40			DCAF5_GGGACATTCGAAAACCTCAG	230	193
DCAF5	483	124	85			DCAF5_TCCACCAACACCCACGTGTG	601	189			DCAF5_TCCACCAACACCCACGTGTG	622	378
DCAF5	564	120	578			DCAF5_TGTGCCATAGCAGAACCCGG	358	415			DCAF5_TGTGCCATAGCAGAACCCGG	483	419
DCAF6	1908	473	1636			DCAF6_ATAGCAAAGGAGTAGAATGA	1379	850			DCAF6_ATAGCAAAGGAGTAGAATGA	1714	1339
DCAF6	1225	409	793			DCAF6_GGGAGCCATTGCAAATCTGA	1166	861			DCAF6_GGGAGCCATTGCAAATCTGA	1439	1801
DCAF6	2433	842	1075			DCAF6_TCAGGACTTGATGGGACCGT	1784	1380			DCAF6_TCAGGACTTGATGGGACCGT	1817	1933
DCAF6	2005	503	995			DCAF6_TGGGCAAATAGCAACAGACG	1411	662			DCAF6_TGGGCAAATAGCAACAGACG	1560	1343
DCAF7	1366	746	822			DCAF7_AGTCACCGCTTGTTGCCAGT	1492	861			DCAF7_AGTCACCGCTTGTTGCCAGT	1867	1844
DCAF7	2709	410	625			DCAF7_CTGTGGGTCTTCGTAAATGA	1319	806			DCAF7_CTGTGGGTCTTCGTAAATGA	1349	1606
DCAF7	1648	728	1817			DCAF7_GCATGTCGTATCAATGCTTG	1619	1514			DCAF7_GCATGTCGTATCAATGCTTG	1462	1633
DCAF7	2073	841	792			DCAF7_TTCATCGCGTAGACTGTCCA	2028	1125			DCAF7_TTCATCGCGTAGACTGTCCA	2279	1914
DCAF8	1455	897	1976			DCAF8L1_CCAGTACTGAACTTTGAGAG	385	336			DCAF8L1_CCAGTACTGAACTTTGAGAG	434	449
DCAF8	2098	727	1491			DCAF8L1_CCGCATCGTGGACACATCCG	462	400			DCAF8L1_CCGCATCGTGGACACATCCG	432	335
DCAF8	1089	770	2138			DCAF8L1_GAGGTCAATGGTGAACACAA	436	619			DCAF8L1_GAGGTCAATGGTGAACACAA	476	418
DCAF8	338	221	284			DCAF8L1_TGGTACTGACAGAACCGGCA	443	900			DCAF8L1_TGGTACTGACAGAACCGGCA	485	529
DCAF8L1	740	95	217			DCAF8L2_ACTGTACACTTTAACCAGCG	1047	738			DCAF8L2_ACTGTACACTTTAACCAGCG	1339	1157
DCAF8L1	532	120	604			DCAF8L2_AGGCTCCAGAGCCAACTTGT	1139	1007			DCAF8L2_AGGCTCCAGAGCCAACTTGT	1311	1445
DCAF8L1	424	129	88			DCAF8L2_CAGGCCTCATATACAAAGCG	1107	639			DCAF8L2_CAGGCCTCATATACAAAGCG	1196	1445
DCAF8L1	492	148	207			DCAF8L2_GGTCGCTATGTCAATGTCTG	1398	657			DCAF8L2_GGTCGCTATGTCAATGTCTG	1472	1289
DCAF8L2	1996	444	685			DCAF8_CGCACCAGCACAGAAAGTCG	1201	913			DCAF8_CGCACCAGCACAGAAAGTCG	1744	1836
DCAF8L2	1245	611	1322			DCAF8_GCTACACTTACGACGCTGGG	1483	1523			DCAF8_GCTACACTTACGACGCTGGG	2058	1896
DCAF8L2	1719	307	2109			DCAF8_TGGTGTGGGATTGGGTACGG	1501	1250			DCAF8_TGGTGTGGGATTGGGTACGG	1791	1696
DCAF8L2	1384	470	1755			DCAF8_TGTATTCTTGCAACACTGTG	556	308			DCAF8_TGTATTCTTGCAACACTGTG	399	290
DCAKD	307	197	137			DCAKD_CACTCACCAGTATACTACCA	625	488			DCAKD_CACTCACCAGTATACTACCA	688	897
DCAKD	1052	469	295			DCAKD_CATAAATCGCAAGGTCCTGG	1375	493			DCAKD_CATAAATCGCAAGGTCCTGG	1472	1033
DCAKD	601	205	293			DCAKD_GGATATCCAGAATCACGTAG	726	544			DCAKD_GGATATCCAGAATCACGTAG	969	871
DCAKD	1239	320	556			DCAKD_GGGCTGTGCGGTGATTGACG	555	758			DCAKD_GGGCTGTGCGGTGATTGACG	944	1162
DCANP1	1051	412	804			DCANP1_ATACAGAACTCGAGAAGCCA	1226	793			DCANP1_ATACAGAACTCGAGAAGCCA	1511	1234
DCANP1	913	399	1312			DCANP1_GAACAAAACCTTGCCAGCTG	1165	521			DCANP1_GAACAAAACCTTGCCAGCTG	1252	1058
DCANP1	980	423	2834			DCANP1_GAGGGTAGAGACCCTCACTG	695	382			DCANP1_GAGGGTAGAGACCCTCACTG	890	1167
DCANP1	2441	441	1362			DCANP1_TGGAGTTGCAGAGTCCCCTG	1814	732			DCANP1_TGGAGTTGCAGAGTCCCCTG	1797	1370
DCBLD1	1907	640	607			DCBLD1_ACAACCACAAACCACGAGAG	1688	1157			DCBLD1_ACAACCACAAACCACGAGAG	1746	1574
DCBLD1	1009	294	233			DCBLD1_CATAGGTCAGCAAAAAACCC	1194	564			DCBLD1_CATAGGTCAGCAAAAAACCC	1166	1204
DCBLD1	2822	630	2553			DCBLD1_CTCATTGACCGACTGCCATG	1895	885			DCBLD1_CTCATTGACCGACTGCCATG	1990	1676
DCBLD1	365	79	63			DCBLD1_TGACATCTAAGAATTATCCC	318	512			DCBLD1_TGACATCTAAGAATTATCCC	545	449
DCBLD2	1090	717	1239			DCBLD2_ATCACATTGCTGTTCATGAG	1406	950			DCBLD2_ATCACATTGCTGTTCATGAG	1616	1193
DCBLD2	234	238	682			DCBLD2_GTAGTGTCAAACACGTTGGG	435	699			DCBLD2_GTAGTGTCAAACACGTTGGG	466	479
DCBLD2	1275	288	747			DCBLD2_TTAGAGTGAATCCTACCCAA	1139	569			DCBLD2_TTAGAGTGAATCCTACCCAA	1379	926
DCBLD2	1059	243	395			DCBLD2_TTGCCACTGATGAATACCAG	918	918			DCBLD2_TTGCCACTGATGAATACCAG	1115	945
DCC	793	253	567			DCC_AAGCAACTTACGGATACTTG	865	666			DCC_AAGCAACTTACGGATACTTG	921	730
DCC	353	178	448			DCC_ACCTACTGGTGGGAGCATGG	351	329			DCC_ACCTACTGGTGGGAGCATGG	550	450
DCC	1534	300	600			DCC_TCACATACCTGCTTCATACG	519	640			DCC_TCACATACCTGCTTCATACG	742	736
DCC	325	88	871			DCC_TGAGGGACTTTACCAATGTG	286	371			DCC_TGAGGGACTTTACCAATGTG	432	399
DCD	1166	356	732			DCDC1_AGACCTGTCAGTGCTCCAGT	437	97			DCDC1_AGACCTGTCAGTGCTCCAGT	589	447
DCD	1460	165	130			DCDC1_CTAGGTCTGATATTTCATCA	617	510			DCDC1_CTAGGTCTGATATTTCATCA	832	773
DCD	1910	287	680			DCDC1_GATGGTTGGTACAGTAACTC	300	94			DCDC1_GATGGTTGGTACAGTAACTC	484	442
DCD	1404	415	1029			DCDC1_GCCCTGAAGGCACTTTGGAT	206	75			DCDC1_GCCCTGAAGGCACTTTGGAT	367	378
DCDC1	386	193	552			DCDC2B_CTATTTACCCCATAGAGGGA	260	96			DCDC2B_CTATTTACCCCATAGAGGGA	309	352
DCDC1	994	85	139			DCDC2B_GACAGCTTCAGACTAAATGG	698	251			DCDC2B_GACAGCTTCAGACTAAATGG	526	632
DCDC1	573	154	250			DCDC2B_GAGGGCACGCACAGCCAGTG	183	365			DCDC2B_GAGGGCACGCACAGCCAGTG	264	269
DCDC1	349	291	138			DCDC2B_GGTAACTGGCCATTACTATG	66	346			DCDC2B_GGTAACTGGCCATTACTATG	183	226
DCDC2	596	98	905			DCDC2C_AGCACCCGGTGCCCACGCGT	810	403			DCDC2C_AGCACCCGGTGCCCACGCGT	1297	1678
DCDC2	1392	324	851			DCDC2C_CCCGTTGCGGTACACCACGA	884	593			DCDC2C_CCCGTTGCGGTACACCACGA	1037	1189
DCDC2	1583	429	1207			DCDC2C_GACATCGTGCTGGCCACGAT	680	954			DCDC2C_GACATCGTGCTGGCCACGAT	1109	1509
DCDC2	551	220	1181			DCDC2C_TCCTTACTGGAAGTCTCCAA	878	456			DCDC2C_TCCTTACTGGAAGTCTCCAA	1139	861
DCDC2B	666	137	178			DCDC2_AGGAGTAAGACTTACCCAAA	517	189			DCDC2_AGGAGTAAGACTTACCCAAA	478	476
DCDC2B	617	234	541			DCDC2_ATCCAACTGTTGACTTAGAG	1042	456			DCDC2_ATCCAACTGTTGACTTAGAG	1017	708
DCDC2B	12	121	429			DCDC2_TCAACTTACAAGATAGTGCA	1410	405			DCDC2_TCAACTTACAAGATAGTGCA	1665	1194
DCDC2B	98	75	71			DCDC2_TCACAGAAAAAATCACTCTG	708	305			DCDC2_TCACAGAAAAAATCACTCTG	730	834
DCDC2C	516	742	560			DCDC5_AGTGATAGCCACTTACCATG	1210	1006			DCDC5_AGTGATAGCCACTTACCATG	1420	1376
DCDC2C	903	265	928			DCDC5_CAGGTGAGATATCTGGACCA	1153	730			DCDC5_CAGGTGAGATATCTGGACCA	1443	1612
DCDC2C	651	721	1371			DCDC5_GTAAAGACAATAGACGTGCT	1453	710			DCDC5_GTAAAGACAATAGACGTGCT	1506	1190
DCDC2C	1566	254	395			DCDC5_TGAACCCCCAAGACTAGCTG	1502	769			DCDC5_TGAACCCCCAAGACTAGCTG	1939	1569
DCDC5	969	578	1570			DCD_AAAATGCAGGTGAAGACCCA	1295	434			DCD_AAAATGCAGGTGAAGACCCA	1181	878
DCDC5	826	395	355			DCD_ACCCTAGAAAAAGGCCTAGA	672	177			DCD_ACCCTAGAAAAAGGCCTAGA	815	710
DCDC5	1213	521	1365			DCD_ACTCACGGTTCCCCGATCCT	1600	663			DCD_ACTCACGGTTCCCCGATCCT	1384	1079
DCDC5	1164	763	1279			DCD_CCAGACAGGCACCAAAGCCA	1210	665			DCD_CCAGACAGGCACCAAAGCCA	1435	1470
DCHS1	1001	206	287			DCHS1_ACAGTGACATGCGTTAACTG	411	904			DCHS1_ACAGTGACATGCGTTAACTG	617	651
DCHS1	680	308	702			DCHS1_TCCAACAATGATCACACCAG	663	504			DCHS1_TCCAACAATGATCACACCAG	770	617
DCHS1	1021	95	49			DCHS1_TGACTTACGAGATCAACCGG	450	215			DCHS1_TGACTTACGAGATCAACCGG	496	362
DCHS1	301	205	523			DCHS1_TGTAGTTGCTCAAATATGGG	438	193			DCHS1_TGTAGTTGCTCAAATATGGG	485	466
DCHS2	668	198	392			DCHS2_GGATATTCTAATCTCATCCG	934	339			DCHS2_GGATATTCTAATCTCATCCG	972	562
DCHS2	3100	811	1502			DCHS2_GTCAGTACTAGTACGAGATG	1970	906			DCHS2_GTCAGTACTAGTACGAGATG	1973	1501
DCHS2	2454	866	851			DCHS2_TGACTAGTGTGCCAAATGAG	1342	316			DCHS2_TGACTAGTGTGCCAAATGAG	1401	1398
DCHS2	3023	485	1526			DCHS2_TTTGCAAGAATCCGTCCTCG	1713	478			DCHS2_TTTGCAAGAATCCGTCCTCG	1950	1184
DCK	367	171	995			DCK_TCAAGAAAATCTCCATCGAA	879	493			DCK_TCAAGAAAATCTCCATCGAA	660	583
DCK	338	85	34			DCK_TGTATGAGAAACCTGAACGA	365	238			DCK_TGTATGAGAAACCTGAACGA	393	293
DCK	357	241	374			DCK_TTCCTGAACCTGTTGCCAGA	721	308			DCK_TTCCTGAACCTGTTGCCAGA	781	518
DCK	870	116	155			DCK_TTTGAGCTTGCCATTCAGAG	257	228			DCK_TTTGAGCTTGCCATTCAGAG	520	402
DCLK1	1599	491	1330			DCLK1_AAAAGATCGGAACCGGTCTG	1084	679			DCLK1_AAAAGATCGGAACCGGTCTG	1182	767
DCLK1	4614	110	339			DCLK1_ATAACAGAACGATATAAAGT	2698	307			DCLK1_ATAACAGAACGATATAAAGT	3408	691
DCLK1	1388	397	197			DCLK1_CATCTAGCAAGAAATCATCC	1103	1202			DCLK1_CATCTAGCAAGAAATCATCC	1115	1106
DCLK1	1397	519	655			DCLK1_CTACAGAGCTCTCAGCATGG	1356	761			DCLK1_CTACAGAGCTCTCAGCATGG	1737	1402
DCLK2	1014	578	1219			DCLK2_TAGATAGTGCGGACACCCTG	1184	1064			DCLK2_TAGATAGTGCGGACACCCTG	1308	1195
DCLK2	731	300	1265			DCLK2_TCCAGAATACTTAACAGCTG	780	571			DCLK2_TCCAGAATACTTAACAGCTG	1029	1014
DCLK2	198	155	148			DCLK2_TCTTCTTCCAATGTAAACGG	497	404			DCLK2_TCTTCTTCCAATGTAAACGG	628	355
DCLK2	777	117	74			DCLK2_TTTATTCAGAAGGATCCGCA	603	122			DCLK2_TTTATTCAGAAGGATCCGCA	721	361
DCLK3	352	120	128			DCLK3_ATGAGCAGGAGCAAACATGG	280	514			DCLK3_ATGAGCAGGAGCAAACATGG	325	426
DCLK3	436	239	403			DCLK3_CATCTAGTGAAAGCTCCTCG	918	525			DCLK3_CATCTAGTGAAAGCTCCTCG	750	700
DCLK3	288	149	973			DCLK3_GAAGGGCCCAATGTATGATG	400	255			DCLK3_GAAGGGCCCAATGTATGATG	303	420
DCLK3	379	105	89			DCLK3_TCTGGAAGAGAGGCACGCAA	373	98			DCLK3_TCTGGAAGAGAGGCACGCAA	460	378
DCLRE1A	618	263	414			DCLRE1A_ACGACATGGTCCCTTACTGA	454	443			DCLRE1A_ACGACATGGTCCCTTACTGA	578	697
DCLRE1A	855	190	590			DCLRE1A_AGGTGTCTGCCCTATCAATG	742	421			DCLRE1A_AGGTGTCTGCCCTATCAATG	640	756
DCLRE1A	1211	184	479			DCLRE1A_GTCTTCACAAAATCAGCTCA	1109	150			DCLRE1A_GTCTTCACAAAATCAGCTCA	1060	694
DCLRE1A	943	241	324			DCLRE1A_TGTTGAGAATGACAAACTAG	660	407			DCLRE1A_TGTTGAGAATGACAAACTAG	651	713
DCLRE1B	620	115	134			DCLRE1B_AAGGATAGCAATCGTAGGGT	307	284			DCLRE1B_AAGGATAGCAATCGTAGGGT	426	375
DCLRE1B	1067	617	322			DCLRE1B_CCGAGGACTCAATACCACCC	1251	958			DCLRE1B_CCGAGGACTCAATACCACCC	1624	1486
DCLRE1B	134	61	39			DCLRE1B_GGTGTGTATCGAAAATCACC	257	262			DCLRE1B_GGTGTGTATCGAAAATCACC	428	345
DCLRE1B	674	157	559			DCLRE1B_TGGTGCCCATTGTAAGTCGG	554	332			DCLRE1B_TGGTGCCCATTGTAAGTCGG	559	486
DCLRE1C	1628	659	828			DCLRE1C_CAGTGGAGCAAATTACCCTG	1114	835			DCLRE1C_CAGTGGAGCAAATTACCCTG	1199	1337
DCLRE1C	1277	436	1302			DCLRE1C_GGAGACTTCAGATTGGCGCA	1101	656			DCLRE1C_GGAGACTTCAGATTGGCGCA	1276	967
DCLRE1C	1872	182	75			DCLRE1C_TATCCAAATGTCATTCCAGT	955	493			DCLRE1C_TATCCAAATGTCATTCCAGT	1154	633
DCLRE1C	349	65	366			DCLRE1C_TTTAAGTGGAGTCTTAGAGC	362	135			DCLRE1C_TTTAAGTGGAGTCTTAGAGC	343	186
DCN	673	607	675			DCN_AACACTGGACCACTCGAAGA	766	579			DCN_AACACTGGACCACTCGAAGA	1022	951
DCN	248	111	573			DCN_AGATGTAATTCCGTAAGGGA	364	179			DCN_AGATGTAATTCCGTAAGGGA	520	351
DCN	333	306	283			DCN_GCTGGACCGTTTCAACAGAG	356	366			DCN_GCTGGACCGTTTCAACAGAG	596	748
DCN	336	116	543			DCN_GGTCTAGCAGAGTTGTGTCA	484	156			DCN_GGTCTAGCAGAGTTGTGTCA	578	431
DCP1A	1098	431	899			DCP1A_AATCTGCTCGAGATTCGCAA	1025	897			DCP1A_AATCTGCTCGAGATTCGCAA	1483	1427
DCP1A	121	88	572			DCP1A_AGGGCTCAACGGGATTGTGT	261	310			DCP1A_AGGGCTCAACGGGATTGTGT	504	448
DCP1A	869	367	281			DCP1A_TGAAGACCACGCCTAGACAG	551	530			DCP1A_TGAAGACCACGCCTAGACAG	600	583
DCP1A	987	200	560			DCP1A_TGTGTTCGTCACGTTCAATG	475	430			DCP1A_TGTGTTCGTCACGTTCAATG	824	626
DCP1B	451	258	676			DCP1B_CGAGAAGTTCCAATGTTGTG	520	371			DCP1B_CGAGAAGTTCCAATGTTGTG	664	546
DCP1B	870	325	1223			DCP1B_GAGAAGCTTCCAATTAGGCA	470	410			DCP1B_GAGAAGCTTCCAATTAGGCA	721	600
DCP1B	173	139	39			DCP1B_GCGTATACCTCAGCCCAACC	259	71			DCP1B_GCGTATACCTCAGCCCAACC	375	394
DCP1B	693	250	579			DCP1B_TCCTGAATTGAGGATCACTG	387	656			DCP1B_TCCTGAATTGAGGATCACTG	603	464
DCP2	2243	416	832			DCP2_ACACCAGGATTACCTCAGTG	1745	823			DCP2_ACACCAGGATTACCTCAGTG	1621	1442
DCP2	191	167	257			DCP2_CACGCCGGCTAAACCCACTG	292	374			DCP2_CACGCCGGCTAAACCCACTG	352	420
DCP2	383	129	382			DCP2_GTTCAATCTGAAAACACACT	722	410			DCP2_GTTCAATCTGAAAACACACT	916	631
DCP2	1802	664	1503			DCP2_TGTAGGTACTACTAGTTCAG	973	355			DCP2_TGTAGGTACTACTAGTTCAG	1100	1166
DCPS	300	89	202			DCPS_ATGAGGACAAAACCATCAGA	432	162			DCPS_ATGAGGACAAAACCATCAGA	508	415
DCPS	788	127	341			DCPS_GAATATTACTTTACCCCACC	395	231			DCPS_GAATATTACTTTACCCCACC	613	377
DCPS	393	68	94			DCPS_GGAGAAGACGCCATTTCAGG	197	55			DCPS_GGAGAAGACGCCATTTCAGG	400	240
DCPS	498	85	32			DCPS_TGCAGATGTAAAGACGACCG	423	144			DCPS_TGCAGATGTAAAGACGACCG	422	345
DCST1	570	207	177			DCST1_GCTTGCGGTCAAACCAACGA	407	120			DCST1_GCTTGCGGTCAAACCAACGA	611	646
DCST1	1549	531	783			DCST1_GGACTACGTGTACCGCCAGG	718	466			DCST1_GGACTACGTGTACCGCCAGG	1022	1196
DCST1	531	268	592			DCST1_GTGCCGCAATCGCATCCCAG	736	572			DCST1_GTGCCGCAATCGCATCCCAG	883	927
DCST1	1765	229	989			DCST1_GTTCTTCGTAGATGTTCATG	793	486			DCST1_GTTCTTCGTAGATGTTCATG	1075	871
DCST2	268	123	245			DCST2_ACGGTTAGAGACACCAACAC	565	491			DCST2_ACGGTTAGAGACACCAACAC	528	518
DCST2	823	545	1203			DCST2_CATCGGCGATGTGTGCAACT	1081	774			DCST2_CATCGGCGATGTGTGCAACT	992	1353
DCST2	221	271	626			DCST2_GACCGCCGAAGTGCTACAGA	794	690			DCST2_GACCGCCGAAGTGCTACAGA	884	1115
DCST2	1494	573	1551			DCST2_GCACTGAGCGGTAGCACTGT	1348	1049			DCST2_GCACTGAGCGGTAGCACTGT	1760	1881
DCSTAMP	796	390	330			DCSTAMP_CCAGATGGCAACAACCACAG	621	334			DCSTAMP_CCAGATGGCAACAACCACAG	1077	1000
DCSTAMP	1748	123	344			DCSTAMP_GTTTCTGCCATCAATCATAG	845	74			DCSTAMP_GTTTCTGCCATCAATCATAG	810	669
DCSTAMP	1368	386	905			DCSTAMP_TGTGCTCCCGCTGAATAAGG	903	487			DCSTAMP_TGTGCTCCCGCTGAATAAGG	1201	1227
DCSTAMP	1261	393	336			DCSTAMP_TTTCATACTTCCAACCACAA	1003	634			DCSTAMP_TTTCATACTTCCAACCACAA	1153	756
DCT	1921	750	1163			DCTD_CATACTACAGCCTTTCACAT	631	398			DCTD_CATACTACAGCCTTTCACAT	746	584
DCT	791	417	1272			DCTD_GCATTCATTACAAGGGAACA	1274	627			DCTD_GCATTCATTACAAGGGAACA	1291	1324
DCT	1715	727	1798			DCTD_TCAACCCACAGTGTGCCATG	608	531			DCTD_TCAACCCACAGTGTGCCATG	906	865
DCT	2194	611	1063			DCTD_TTGTCGGGATTGGGTACAAT	445	264			DCTD_TTGTCGGGATTGGGTACAAT	698	645
DCTD	1037	206	235			DCTN1_AGATCCGAAGGCGAATGCCA	1335	914			DCTN1_AGATCCGAAGGCGAATGCCA	1655	1356
DCTD	1885	298	655			DCTN1_CTGAAGACCCTACCTCACCA	612	267			DCTN1_CTGAAGACCCTACCTCACCA	524	540
DCTD	843	348	1001			DCTN1_CTGCTCATAGCGGTGTAGCG	663	433			DCTN1_CTGCTCATAGCGGTGTAGCG	854	1357
DCTD	455	179	1011			DCTN1_GGCAAAGGAACGCTATATGG	1245	602			DCTN1_GGCAAAGGAACGCTATATGG	1199	1149
DCTN1	2249	503	377			DCTN2_ACTTAGCCAGGGCGCCATCG	593	410			DCTN2_ACTTAGCCAGGGCGCCATCG	674	682
DCTN1	366	216	497			DCTN2_ATCGTATTGGAAAAACCAAG	832	268			DCTN2_ATCGTATTGGAAAAACCAAG	1283	718
DCTN1	544	435	1105			DCTN2_TGATCAAGCGGAGTTCGATG	855	424			DCTN2_TGATCAAGCGGAGTTCGATG	974	735
DCTN1	1538	274	307			DCTN2_TTCATACTAGACGACAGTGA	1020	704			DCTN2_TTCATACTAGACGACAGTGA	1323	952
DCTN2	880	267	263			DCTN3_CTGGACAGTGCTCACATCAA	989	870			DCTN3_CTGGACAGTGCTCACATCAA	1140	1180
DCTN2	958	219	72			DCTN3_GCAATGCGGTCGATGTACTC	572	470			DCTN3_GCAATGCGGTCGATGTACTC	626	901
DCTN2	890	266	273			DCTN3_GGGGAACATTTCCAGCAAGA	565	654			DCTN3_GGGGAACATTTCCAGCAAGA	866	863
DCTN2	1520	428	1400			DCTN3_GTAGTCCAGCATTACCTGCT	1454	868			DCTN3_GTAGTCCAGCATTACCTGCT	1516	1397
DCTN3	730	546	529			DCTN4_AAAGCCTATTACCTGGCATG	1025	263			DCTN4_AAAGCCTATTACCTGGCATG	1081	789
DCTN3	600	334	390			DCTN4_AAGACCAGTAAATTTAACAG	986	568			DCTN4_AAGACCAGTAAATTTAACAG	1092	756
DCTN3	979	182	510			DCTN4_CTGATGGATGCACCAGCTCG	1094	564			DCTN4_CTGATGGATGCACCAGCTCG	1274	1533
DCTN3	1844	544	1057			DCTN4_GCCGCTATTGTAGCGAACTG	1372	369			DCTN4_GCCGCTATTGTAGCGAACTG	1597	1792
DCTN4	916	221	851			DCTN5_AGTCGCCAGTCAGTGTTGTG	929	932			DCTN5_AGTCGCCAGTCAGTGTTGTG	893	842
DCTN4	858	231	201			DCTN5_CTTTATTGAGGAAGATTGTG	929	528			DCTN5_CTTTATTGAGGAAGATTGTG	1047	737
DCTN4	1365	599	660			DCTN5_GAATGACTGTATTATCCGAG	628	457			DCTN5_GAATGACTGTATTATCCGAG	955	641
DCTN4	1265	635	386			DCTN5_GTTCTTCCCAACATGAACAT	596	339			DCTN5_GTTCTTCCCAACATGAACAT	628	415
DCTN5	845	486	139			DCTN6_AGAAATGTAATATTGACAAG	761	143			DCTN6_AGAAATGTAATATTGACAAG	1037	195
DCTN5	972	219	224			DCTN6_GGCCAATAGTGATTGGCGAA	230	215			DCTN6_GGCCAATAGTGATTGGCGAA	373	394
DCTN5	751	138	69			DCTN6_TCTACACATACAACTGCTCC	791	523			DCTN6_TCTACACATACAACTGCTCC	968	587
DCTN5	377	110	72			DCTN6_TTAGGGTGGATCACTGTCCG	290	70			DCTN6_TTAGGGTGGATCACTGTCCG	562	344
DCTN6	995	24	43			DCTPP1_CCGCAGCAAACTCAGCATGG	1534	1380			DCTPP1_CCGCAGCAAACTCAGCATGG	1591	1995
DCTN6	205	251	24			DCTPP1_CTAGTCAGTGGAAAACCGAT	892	672			DCTPP1_CTAGTCAGTGGAAAACCGAT	1096	1188
DCTN6	537	196	107			DCTPP1_GGAACGGGCAGCCCTTCAAG	1194	909			DCTPP1_GGAACGGGCAGCCCTTCAAG	1619	1790
DCTN6	274	153	45			DCTPP1_GGGAACAGTTCCATCAGCCT	960	710			DCTPP1_GGGAACAGTTCCATCAGCCT	1576	1232
DCTPP1	2665	703	719			DCT_CCACCGTCATGCAGACTCGG	1622	1181			DCT_CCACCGTCATGCAGACTCGG	1985	1881
DCTPP1	1154	522	1803			DCT_GTGTACAGACCAGCTGTTTG	1382	764			DCT_GTGTACAGACCAGCTGTTTG	1405	1244
DCTPP1	1278	520	954			DCT_GTGTGGTGATCACGTAGTCG	1153	929			DCT_GTGTGGTGATCACGTAGTCG	1662	1525
DCTPP1	1247	333	689			DCT_TTCATAGGTTCCATTGCACA	1496	497			DCT_TTCATAGGTTCCATTGCACA	1789	1121
DCUN1D1	994	333	643			DCUN1D1_ACAGCAGTTCTGTGATGACC	808	457			DCUN1D1_ACAGCAGTTCTGTGATGACC	995	962
DCUN1D1	192	222	99			DCUN1D1_GTGTAAAAGGATCATTGGAC	651	323			DCUN1D1_GTGTAAAAGGATCATTGGAC	865	537
DCUN1D1	517	82	402			DCUN1D1_TAAAAATCCTTAAATCGTCC	696	57			DCUN1D1_TAAAAATCCTTAAATCGTCC	705	277
DCUN1D1	1405	232	583			DCUN1D1_TTAGTGTGTTGATTATTGCG	780	388			DCUN1D1_TTAGTGTGTTGATTATTGCG	773	423
DCUN1D2	1636	365	307			DCUN1D2_ACTGCTTAACGCAGAATGAG	1316	411			DCUN1D2_ACTGCTTAACGCAGAATGAG	1169	910
DCUN1D2	800	349	347			DCUN1D2_GAGTGCACGCCATAAACTGG	649	472			DCUN1D2_GAGTGCACGCCATAAACTGG	863	830
DCUN1D2	1666	397	813			DCUN1D2_TCACCTTCGCTAAGAACCCA	902	341			DCUN1D2_TCACCTTCGCTAAGAACCCA	1232	704
DCUN1D2	1833	257	731			DCUN1D2_TCAGTGTATTGGTCATAGCG	883	498			DCUN1D2_TCAGTGTATTGGTCATAGCG	800	579
DCUN1D3	1587	511	1037			DCUN1D3_GCAGCACTCGAAATTCTGTG	827	739			DCUN1D3_GCAGCACTCGAAATTCTGTG	1352	1523
DCUN1D3	1018	562	1042			DCUN1D3_GCATTGACGGAATCTGTGCA	1001	1456			DCUN1D3_GCATTGACGGAATCTGTGCA	1152	1456
DCUN1D3	659	158	126			DCUN1D3_GGAGTCCAAGTCCAATGCCG	478	239			DCUN1D3_GGAGTCCAAGTCCAATGCCG	478	541
DCUN1D3	566	203	144			DCUN1D3_TTGACGAGGATATCTCCACC	348	83			DCUN1D3_TTGACGAGGATATCTCCACC	518	361
DCUN1D4	525	95	61			DCUN1D4_AAATTGGATGCACAAAACAT	263	268			DCUN1D4_AAATTGGATGCACAAAACAT	431	265
DCUN1D4	246	83	111			DCUN1D4_CAGAACCTAACAGAAGACAT	198	478			DCUN1D4_CAGAACCTAACAGAAGACAT	529	520
DCUN1D4	171	58	30			DCUN1D4_GAACTCTCATCTCTCAACAC	301	54			DCUN1D4_GAACTCTCATCTCTCAACAC	387	251
DCUN1D4	535	127	59			DCUN1D4_GGCAGATAAATCATCTCCAG	669	582			DCUN1D4_GGCAGATAAATCATCTCCAG	639	655
DCUN1D5	268	133	155			DCUN1D5_ACCTACCCTTGCAAAATCAA	567	287			DCUN1D5_ACCTACCCTTGCAAAATCAA	677	614
DCUN1D5	518	102	379			DCUN1D5_CATATTCATAAAACCAAGCC	638	225			DCUN1D5_CATATTCATAAAACCAAGCC	624	534
DCUN1D5	945	139	507			DCUN1D5_CCACTTATTAGTCTAGCAGG	579	344			DCUN1D5_CCACTTATTAGTCTAGCAGG	848	672
DCUN1D5	1353	471	1674			DCUN1D5_GCAGCAGTAGCGGAAGACGG	1100	398			DCUN1D5_GCAGCAGTAGCGGAAGACGG	1390	1200
DCX	1006	288	313			DCXR_ACACCTGGATGACCGCACGC	1990	1411			DCXR_ACACCTGGATGACCGCACGC	2321	2229
DCX	2626	641	1477			DCXR_GAACCCGTGTGCGTGGACCT	381	283			DCXR_GAACCCGTGTGCGTGGACCT	549	477
DCX	943	363	792			DCXR_GGCACTCACAGTAGACGCTA	1633	924			DCXR_GGCACTCACAGTAGACGCTA	1988	2162
DCX	3166	630	804			DCXR_GGCAGGTATAGGGCGCGGCA	209	229			DCXR_GGCAGGTATAGGGCGCGGCA	313	469
DCXR	1792	1022	908			DCX_GGTACGTTTCTACCGCAATG	781	526			DCX_GGTACGTTTCTACCGCAATG	737	561
DCXR	799	151	107			DCX_GGTTACCATCATCCGCAGTG	1471	911			DCX_GGTTACCATCATCCGCAGTG	2036	1733
DCXR	1593	1235	1288			DCX_GGTTCGGTAGAAGCTACAGT	1129	657			DCX_GGTTCGGTAGAAGCTACAGT	1147	1127
DCXR	660	273	573			DCX_TAAATGTAACGCACTCCCTG	1681	1164			DCX_TAAATGTAACGCACTCCCTG	1901	1182
DDA1	708	123	618			DDA1_ACTCACCGAGGCTTTGCACA	430	346			DDA1_ACTCACCGAGGCTTTGCACA	469	483
DDA1	515	270	342			DDA1_GCGCTACCTGCATCAGCAAT	621	631			DDA1_GCGCTACCTGCATCAGCAAT	595	795
DDA1	300	213	259			DDA1_GCTGATGCAGGTAGCGCAGG	283	414			DDA1_GCTGATGCAGGTAGCGCAGG	451	664
DDA1	513	148	259			DDA1_TCAGACGGGTACTCGCGGGT	610	330			DDA1_TCAGACGGGTACTCGCGGGT	621	436
DDAH1	246	173	159			DDAH1_CGGGCGCTACCCGAGTCGCT	165	172			DDAH1_CGGGCGCTACCCGAGTCGCT	240	366
DDAH1	278	143	993			DDAH1_GACCCAATTGCGATCAGGTT	548	366			DDAH1_GACCCAATTGCGATCAGGTT	414	504
DDAH1	53	79	132			DDAH1_GGCCCTCATCACCCGACCCG	158	44			DDAH1_GGCCCTCATCACCCGACCCG	193	382
DDAH1	523	82	45			DDAH1_TCCAAAAGGACAAATCAACG	294	165			DDAH1_TCCAAAAGGACAAATCAACG	385	359
DDAH2	791	147	425			DDAH2_AGAGGCCTACGAAAAACTCC	416	192			DDAH2_AGAGGCCTACGAAAAACTCC	583	615
DDAH2	889	420	758			DDAH2_CAAAGCTCAAAGGGAGCACG	699	716			DDAH2_CAAAGCTCAAAGGGAGCACG	922	1020
DDAH2	564	202	228			DDAH2_GGGACACGGCCCTAATCACG	396	429			DDAH2_GGGACACGGCCCTAATCACG	482	379
DDAH2	323	385	1446			DDAH2_GGGACCCGAGACTGGCACAG	777	744			DDAH2_GGGACCCGAGACTGGCACAG	1085	1237
DDB1	466	260	307			DDB1_CATTGTCGATATGTGCGTGG	351	222			DDB1_CATTGTCGATATGTGCGTGG	351	307
DDB1	732	186	125			DDB1_CTACCAACCTGCGATCACCA	776	476			DDB1_CTACCAACCTGCGATCACCA	820	727
DDB1	504	58	78			DDB1_GGATAGCCATCTGAATTGAG	160	42			DDB1_GGATAGCCATCTGAATTGAG	308	314
DDB1	1678	87	48			DDB1_TCGTGTCTTGGACTTCAATG	1034	211			DDB1_TCGTGTCTTGGACTTCAATG	1007	281
DDB2	232	228	786			DDB2_AAAACTGGTTGGTATTGAGA	670	213			DDB2_AAAACTGGTTGGTATTGAGA	687	604
DDB2	267	195	943			DDB2_ATGTAGCCCTCCTGTCAAAG	684	185			DDB2_ATGTAGCCCTCCTGTCAAAG	766	661
DDB2	251	157	121			DDB2_CAAAAAGAAAGTGACGCATG	464	213			DDB2_CAAAAAGAAAGTGACGCATG	547	395
DDB2	601	380	256			DDB2_TGGTCACAGGAGACAACGTG	275	323			DDB2_TGGTCACAGGAGACAACGTG	500	531
DDC	941	230	1140			DDC_ATGGATCACTTTGGTCCGAG	826	564			DDC_ATGGATCACTTTGGTCCGAG	966	619
DDC	536	195	526			DDC_CTTGGATACACACTTACCCC	635	380			DDC_CTTGGATACACACTTACCCC	862	832
DDC	467	142	317			DDC_GACTTCTAAGAGATTGTCAA	528	338			DDC_GACTTCTAAGAGATTGTCAA	778	667
DDC	3182	439	523			DDC_TAACCCAGCTCTTTCCACTG	1663	1154			DDC_TAACCCAGCTCTTTCCACTG	1720	860
DDHD1	386	138	174			DDHD1_AGTGGTACCAGACTTCATAG	208	435			DDHD1_AGTGGTACCAGACTTCATAG	381	350
DDHD1	200	44	43			DDHD1_GATAAAATACCAGTAATGCG	244	83			DDHD1_GATAAAATACCAGTAATGCG	426	224
DDHD1	1104	571	446			DDHD1_GCTTCTGCCAGAGTACGACG	1892	725			DDHD1_GCTTCTGCCAGAGTACGACG	2185	1623
DDHD1	173	242	273			DDHD1_TCGCTGCGCTACTACAGCGA	290	477			DDHD1_TCGCTGCGCTACTACAGCGA	529	534
DDHD2	617	297	1101			DDHD2_GATGCGGTATGCTGTATACT	948	366			DDHD2_GATGCGGTATGCTGTATACT	720	809
DDHD2	1144	384	1295			DDHD2_GGTTCAACACCCACGGAGCA	1278	456			DDHD2_GGTTCAACACCCACGGAGCA	1217	1160
DDHD2	2690	429	1430			DDHD2_TCCACACCAGTAGAATGCAA	1168	1135			DDHD2_TCCACACCAGTAGAATGCAA	1277	1337
DDHD2	1496	561	1434			DDHD2_TTTCGAAGCATTGTACAGTG	907	752			DDHD2_TTTCGAAGCATTGTACAGTG	1171	864
DDI1	343	127	269			DDI1_ATGCCACTGAAGTCTACACG	472	233			DDI1_ATGCCACTGAAGTCTACACG	564	473
DDI1	534	83	566			DDI1_CCTCAAAGATGGCGATATCG	490	460			DDI1_CCTCAAAGATGGCGATATCG	430	401
DDI1	258	165	87			DDI1_TCACTTGTCCAAAACTCTCG	304	212			DDI1_TCACTTGTCCAAAACTCTCG	466	332
DDI1	544	222	696			DDI1_TGATCTGGATCTCTTCGACG	763	291			DDI1_TGATCTGGATCTCTTCGACG	947	618
DDI2	2422	148	1032			DDI2_ATACTACTGAAATCTATTCG	1905	671			DDI2_ATACTACTGAAATCTATTCG	2602	823
DDI2	2158	438	2493			DDI2_CTTGTTGTAGATCGTCTATG	1516	999			DDI2_CTTGTTGTAGATCGTCTATG	1705	1288
DDI2	2479	857	1934			DDI2_GCTGGATTGTCCAAGCCCTG	1812	1799			DDI2_GCTGGATTGTCCAAGCCCTG	2113	2120
DDI2	332	317	375			DDI2_TGGATTGCGTTCCTTCAGCA	684	276			DDI2_TGGATTGCGTTCCTTCAGCA	713	557
DDIAS	823	171	1121			DDIAS_ATGCAAGTGAATTCAAGTGA	712	242			DDIAS_ATGCAAGTGAATTCAAGTGA	556	473
DDIAS	1703	348	455			DDIAS_CAGATTGTTCTACCAGACCC	1111	650			DDIAS_CAGATTGTTCTACCAGACCC	1291	969
DDIAS	1071	110	178			DDIAS_GATGATCTTAAAGCTATAGG	822	341			DDIAS_GATGATCTTAAAGCTATAGG	1091	406
DDIAS	1493	300	314			DDIAS_TCAAGTCTGAGTAACGAAGG	1014	346			DDIAS_TCAAGTCTGAGTAACGAAGG	841	690
DDIT3	540	165	405			DDIT3_ATTTCCAGGAGGTGAAACAT	625	432			DDIT3_ATTTCCAGGAGGTGAAACAT	646	551
DDIT3	985	325	331			DDIT3_CTGGTATGAGGACCTGCAAG	1037	645			DDIT3_CTGGTATGAGGACCTGCAAG	1047	779
DDIT3	677	139	269			DDIT3_GACTGGAATCTGGAGAGTGA	540	309			DDIT3_GACTGGAATCTGGAGAGTGA	465	564
DDIT3	994	487	561			DDIT3_TCAGCCAAGCCAGAGAAGCA	1002	941			DDIT3_TCAGCCAAGCCAGAGAAGCA	1093	1124
DDIT4	1986	894	1433			DDIT4L_AACTAAACTTGGTTGCTCAA	1081	321			DDIT4L_AACTAAACTTGGTTGCTCAA	1217	860
DDIT4	891	464	1810			DDIT4L_ACACAACCTCGCAAGCCGCA	1170	805			DDIT4L_ACACAACCTCGCAAGCCGCA	1275	1272
DDIT4	826	792	1897			DDIT4L_CACCCAGAGAGCCTGCTAAG	372	314			DDIT4L_CACCCAGAGAGCCTGCTAAG	381	420
DDIT4	743	730	1724			DDIT4L_TCCTGAACCCAACCTCAACG	1291	815			DDIT4L_TCCTGAACCCAACCTCAACG	1332	901
DDIT4L	2446	233	666			DDIT4_CACACAAGTGTTCATCCTCA	1598	1190			DDIT4_CACACAAGTGTTCATCCTCA	1804	2153
DDIT4L	1937	669	461			DDIT4_CGGGCAACGACACCCCATCC	903	996			DDIT4_CGGGCAACGACACCCCATCC	1178	1314
DDIT4L	656	144	204			DDIT4_CTGGCCTACAGCGAGCCGTG	1075	1120			DDIT4_CTGGCCTACAGCGAGCCGTG	1250	1609
DDIT4L	1230	261	250			DDIT4_TGAGCGCGGCGGCCGATCTG	945	650			DDIT4_TGAGCGCGGCGGCCGATCTG	1152	1314
DDN	923	352	849			DDN_AGGACGTCCCGGTAGATCCG	1014	970			DDN_AGGACGTCCCGGTAGATCCG	1083	1228
DDN	1173	360	931			DDN_GCACCGAGATAGCTCCTGCG	768	789			DDN_GCACCGAGATAGCTCCTGCG	1211	1107
DDN	521	261	528			DDN_GGATCGTATCACTACGCACG	338	147			DDN_GGATCGTATCACTACGCACG	509	428
DDN	366	316	626			DDN_GTAAGAAGGTGGAGCCACGT	886	683			DDN_GTAAGAAGGTGGAGCCACGT	959	696
DDO	2342	851	1664			DDOST_AGGCAACTATGAACTAGCTG	1337	1135			DDOST_AGGCAACTATGAACTAGCTG	1447	1556
DDO	799	381	850			DDOST_CCAACACCTCGAAAGAGGAT	1204	800			DDOST_CCAACACCTCGAAAGAGGAT	1154	1362
DDO	1746	444	1109			DDOST_CCCGGACAAGCCTATCACCC	1185	866			DDOST_CCCGGACAAGCCTATCACCC	1461	1415
DDO	1880	514	1070			DDOST_GTGCGGGATTGAGTTTGACG	560	389			DDOST_GTGCGGGATTGAGTTTGACG	746	585
DDOST	1206	528	924			DDO_AGCACGGATTGCAGTTGTCG	2094	1267			DDO_AGCACGGATTGCAGTTGTCG	2202	2012
DDOST	1757	378	491			DDO_ATGATGGTAACGGAGCATCG	504	604			DDO_ATGATGGTAACGGAGCATCG	644	713
DDOST	1123	465	258			DDO_CCTGACCAAACACATACTGG	1215	724			DDO_CCTGACCAAACACATACTGG	1424	1442
DDOST	490	197	246			DDO_TTGACCACGATGTCAAAGGA	1480	730			DDO_TTGACCACGATGTCAAAGGA	1672	1566
DDR1	1785	744	2581			DDR1_ACCTATGACGGACATACCGT	1283	557			DDR1_ACCTATGACGGACATACCGT	1402	1413
DDR1	1606	633	1870			DDR1_ACTTACGCCCGTCCCCCTCG	1229	755			DDR1_ACTTACGCCCGTCCCCCTCG	1553	1174
DDR1	642	541	1485			DDR1_CCCATGCGCCACAACCTAGG	1180	728			DDR1_CCCATGCGCCACAACCTAGG	1369	1459
DDR1	462	171	502			DDR1_GGGGGTAGAAGCGAACCAGT	403	539			DDR1_GGGGGTAGAAGCGAACCAGT	622	516
DDR2	1214	435	811			DDR2_AAGTTGATGACAGCAACACT	1605	471			DDR2_AAGTTGATGACAGCAACACT	1494	1116
DDR2	1198	335	972			DDR2_CCGTGACAAACCGAGCACTG	621	817			DDR2_CCGTGACAAACCGAGCACTG	722	894
DDR2	641	482	1355			DDR2_GGGCTAGGCCAATTGACCGA	796	1174			DDR2_GGGCTAGGCCAATTGACCGA	1006	1303
DDR2	1892	209	544			DDR2_GTAATTGATCTTGTACATGG	1631	887			DDR2_GTAATTGATCTTGTACATGG	2103	809
DDRGK1	190	135	381			DDRGK1_AAATTGGAGCTAAGAAACTG	179	46			DDRGK1_AAATTGGAGCTAAGAAACTG	406	295
DDRGK1	799	734	1138			DDRGK1_CCAGCGTCGAGCCCAGCGGG	1144	907			DDRGK1_CCAGCGTCGAGCCCAGCGGG	1039	1919
DDRGK1	1147	435	216			DDRGK1_CTCTTCCTGACTCGCAGCCG	761	461			DDRGK1_CTCTTCCTGACTCGCAGCCG	990	849
DDRGK1	449	171	148			DDRGK1_GGAGTACCTGAAACTGAAGG	261	374			DDRGK1_GGAGTACCTGAAACTGAAGG	562	412
DDT	456	396	176			DDTL_AGCGCGTGAACGTGACGGTA	1271	710			DDTL_AGCGCGTGAACGTGACGGTA	1408	1402
DDT	361	454	695			DDTL_CCGCCAACCGAGTGCCCGCG	641	726			DDTL_CCGCCAACCGAGTGCCCGCG	895	1478
DDT	1134	214	594			DDTL_GGTGGACCCGCTCAGCGCCA	162	41			DDTL_GGTGGACCCGCTCAGCGCCA	121	163
DDT	816	123	472			DDTL_TTACGTCCGCAGGTTTGCCC	1026	400			DDTL_TTACGTCCGCAGGTTTGCCC	978	831
DDTL	782	474	1014			DDT_ACTCAAAGAAGTGGGCGCTG	780	259			DDT_ACTCAAAGAAGTGGGCGCTG	600	517
DDTL	796	529	1141			DDT_CCCTCAGCGCGTGAACGTGA	400	453			DDT_CCCTCAGCGCGTGAACGTGA	506	760
DDTL	137	43	20			DDT_CTCCATCCTGGGCAAACCTG	535	392			DDT_CTCCATCCTGGGCAAACCTG	784	503
DDTL	1282	643	1037			DDT_GAGTCGTTTCTCCAGCCCCG	425	246			DDT_GAGTCGTTTCTCCAGCCCCG	567	437
DDX1	1141	241	133			DDX10_AGTGCAAGGATAGAAACACC	1007	856			DDX10_AGTGCAAGGATAGAAACACC	1134	925
DDX1	719	134	140			DDX10_CATGAACCCAGACATACTCA	383	157			DDX10_CATGAACCCAGACATACTCA	424	452
DDX1	336	99	27			DDX10_TACTCGTGTGCACACCAGGT	399	539			DDX10_TACTCGTGTGCACACCAGGT	646	661
DDX1	1106	358	293			DDX10_TGATAGGCCAGTTCTCTCGT	470	217			DDX10_TGATAGGCCAGTTCTCTCGT	388	435
DDX10	1592	325	528			DDX11_GCTTATCAACGACCGCTGTG	352	217			DDX11_GCTTATCAACGACCGCTGTG	603	552
DDX10	329	128	50			DDX11_GTCCTGCAGCCGGATGCCCG	648	356			DDX11_GTCCTGCAGCCGGATGCCCG	549	531
DDX10	1668	256	91			DDX11_TCTCCACTGATGCACATCCA	0	0			DDX11_TCTCCACTGATGCACATCCA	20	16
DDX10	456	107	80			DDX11_TCTGTCTTCTTCCTGCGAAG	345	97			DDX11_TCTGTCTTCTTCCTGCGAAG	730	435
DDX11	752	205	271			DDX17_CTTTCCAAGTCTCGAATCTG	1166	876			DDX17_CTTTCCAAGTCTCGAATCTG	1116	678
DDX11	331	238	80			DDX17_GATTACACCCAGATCAACGT	427	235			DDX17_GATTACACCCAGATCAACGT	508	326
DDX11	0	2	19			DDX17_GCTGTGATGATCTGACTCGA	1195	938			DDX17_GCTGTGATGATCTGACTCGA	1377	1280
DDX11	486	219	65			DDX17_GGTCTGGTGACGACCGATGG	702	349			DDX17_GGTCTGGTGACGACCGATGG	893	961
DDX17	973	153	458			DDX18_AAACAAAAGCCCATGAATGT	574	168			DDX18_AAACAAAAGCCCATGAATGT	519	512
DDX17	333	93	276			DDX18_CTGATCGTATCTTGGATGTG	444	184			DDX18_CTGATCGTATCTTGGATGTG	502	516
DDX17	1195	391	929			DDX18_GCCACCCATTATCAAGCCAT	459	240			DDX18_GCCACCCATTATCAAGCCAT	411	392
DDX17	585	418	837			DDX18_TGATAAAGCGAATGCAACAG	378	335			DDX18_TGATAAAGCGAATGCAACAG	586	483
DDX18	718	132	59			DDX19A_AAAGTCAAAGCAGATACCAA	808	174			DDX19A_AAAGTCAAAGCAGATACCAA	1035	717
DDX18	144	334	149			DDX19A_ACTGGGCAATCAGATTCTGT	781	379			DDX19A_ACTGGGCAATCAGATTCTGT	832	861
DDX18	276	245	41			DDX19A_CCAGTCCAGCACGGTCCCAG	1179	679			DDX19A_CCAGTCCAGCACGGTCCCAG	1238	1273
DDX18	203	300	210			DDX19A_GCCATCAGACAGATACCCCC	981	555			DDX19A_GCCATCAGACAGATACCCCC	1248	1221
DDX19A	1250	204	261			DDX19B_AAAATCAAACCAGATACCAA	961	232			DDX19B_AAAATCAAACCAGATACCAA	1062	646
DDX19A	1010	183	427			DDX19B_ACCTGCAAACAAATACCCCC	870	595			DDX19B_ACCTGCAAACAAATACCCCC	945	924
DDX19A	1247	548	296			DDX19B_CCAGTCCAGCACAGTCCCAG	1154	796			DDX19B_CCAGTCCAGCACAGTCCCAG	1647	1258
DDX19A	1980	515	207			DDX19B_TACGGCTCAGCAAGCATCAG	1612	1244			DDX19B_TACGGCTCAGCAAGCATCAG	1658	1555
DDX19B	230	190	136			DDX1_ACACTTACCTAGGTCCAAAG	830	620			DDX1_ACACTTACCTAGGTCCAAAG	1005	905
DDX19B	1562	260	185			DDX1_CAGATGAACCCATATGACAG	842	354			DDX1_CAGATGAACCCATATGACAG	780	585
DDX19B	1988	420	459			DDX1_TCCGGGAAGACTAGATGACT	314	274			DDX1_TCCGGGAAGACTAGATGACT	329	364
DDX19B	1906	650	1216			DDX1_TGAGAGCTTTCGGAGCATTG	1248	665			DDX1_TGAGAGCTTTCGGAGCATTG	1507	1129
DDX20	1559	528	122			DDX20_AAGCAGCAGTGACTCGAAGT	999	751			DDX20_AAGCAGCAGTGACTCGAAGT	1167	1061
DDX20	874	292	316			DDX20_GCAACGTCACCAAAAGAACT	867	1169			DDX20_GCAACGTCACCAAAAGAACT	917	1146
DDX20	1574	374	303			DDX20_TTCAAGCTAAATCTGGCACC	1238	788			DDX20_TTCAAGCTAAATCTGGCACC	1412	923
DDX20	1641	328	124			DDX20_TTCAATTCAAGACTTCTCGT	1144	349			DDX20_TTCAATTCAAGACTTCTCGT	1403	821
DDX21	730	59	42			DDX21_CAACATTAAATACCCAATGA	561	183			DDX21_CAACATTAAATACCCAATGA	724	431
DDX21	255	155	125			DDX21_CATCACAAAAAAGCTGTCAG	519	399			DDX21_CATCACAAAAAAGCTGTCAG	451	420
DDX21	433	55	19			DDX21_CGGGAAGGACTTAATTGCAC	369	96			DDX21_CGGGAAGGACTTAATTGCAC	348	311
DDX21	291	55	27			DDX21_GATGTCATCCGAGTATATAG	270	74			DDX21_GATGTCATCCGAGTATATAG	433	418
DDX23	990	453	277			DDX23_ACCGCTAGGTATCCGCACTG	964	537			DDX23_ACCGCTAGGTATCCGCACTG	1463	1367
DDX23	1734	455	245			DDX23_ATGACCTCCAAGATGTGTGG	1437	739			DDX23_ATGACCTCCAAGATGTGTGG	1496	1113
DDX23	1223	333	741			DDX23_GGCCCAGCCATTATCCCTGG	1243	548			DDX23_GGCCCAGCCATTATCCCTGG	1424	1600
DDX23	1709	411	145			DDX23_TCAAGGGATAGACGTCGAGG	846	820			DDX23_TCAAGGGATAGACGTCGAGG	1469	1159
DDX24	1959	932	587			DDX24_CAACCACAATCTCAGGACGA	2182	1823			DDX24_CAACCACAATCTCAGGACGA	2175	2033
DDX24	1122	167	160			DDX24_CATGGTTTGTGATGATCCGG	404	208			DDX24_CATGGTTTGTGATGATCCGG	501	534
DDX24	235	70	56			DDX24_GGAATTGACAGATTACCAGT	145	172			DDX24_GGAATTGACAGATTACCAGT	245	217
DDX24	2232	567	342			DDX24_TGAGACTAGATCACCAGGCA	1575	645			DDX24_TGAGACTAGATCACCAGGCA	1518	1175
DDX25	1114	218	435			DDX25_CAGTACTCTTAATACCCCAA	711	264			DDX25_CAGTACTCTTAATACCCCAA	812	805
DDX25	457	204	364			DDX25_CATACTTCGATTCCCTCGAA	752	396			DDX25_CATACTTCGATTCCCTCGAA	661	680
DDX25	610	99	41			DDX25_GATGTGATGATTGACACTCA	307	265			DDX25_GATGTGATGATTGACACTCA	443	364
DDX25	1039	524	433			DDX25_TACCTGTGGGAACAATTCCA	1399	1035			DDX25_TACCTGTGGGAACAATTCCA	1387	1251
DDX26B	1638	403	1178			DDX26B_AACGAATACTAGCATCAGTG	817	811			DDX26B_AACGAATACTAGCATCAGTG	1013	907
DDX26B	1260	249	79			DDX26B_CATTGGCTCACAATCTACAC	498	606			DDX26B_CATTGGCTCACAATCTACAC	798	753
DDX26B	648	123	504			DDX26B_GCTTATGATATTCCCCGTAG	467	307			DDX26B_GCTTATGATATTCCCCGTAG	582	446
DDX26B	481	262	86			DDX26B_GCTTCTGGACTGACTACTCT	653	261			DDX26B_GCTTCTGGACTGACTACTCT	454	477
DDX27	211	142	77			DDX27_CGGATCCGGCCTAATCGTGA	331	165			DDX27_CGGATCCGGCCTAATCGTGA	289	317
DDX27	1154	348	348			DDX27_CTTAATCGGAACCATAGGCG	689	539			DDX27_CTTAATCGGAACCATAGGCG	1020	951
DDX27	890	352	210			DDX27_GCAACTTGTCACAGACGCAG	906	639			DDX27_GCAACTTGTCACAGACGCAG	1452	1376
DDX27	646	363	233			DDX27_TGATGAGTAGTCAGTCTCCG	927	504			DDX27_TGATGAGTAGTCAGTCTCCG	976	877
DDX28	854	357	259			DDX28_AGGGAGGCCACGGCATGCGT	585	208			DDX28_AGGGAGGCCACGGCATGCGT	726	792
DDX28	414	224	119			DDX28_GGCGGCCGCGAAGTAGTGAG	443	423			DDX28_GGCGGCCGCGAAGTAGTGAG	534	655
DDX28	159	195	484			DDX28_GTAGGAGCCACATTTCCCGA	412	315			DDX28_GTAGGAGCCACATTTCCCGA	656	499
DDX28	2569	340	448			DDX28_TTCCAGCCTTGAGAGGCTAG	1182	615			DDX28_TTCCAGCCTTGAGAGGCTAG	1260	963
DDX31	1249	251	341			DDX31_AGGTACTTACTAAATGTGGG	1063	473			DDX31_AGGTACTTACTAAATGTGGG	1358	1186
DDX31	1802	331	510			DDX31_CTTCATCCTTCAGAAATGCA	1198	788			DDX31_CTTCATCCTTCAGAAATGCA	1436	1304
DDX31	1037	604	682			DDX31_GTTGTCGAAGAGCGAACCGT	1175	934			DDX31_GTTGTCGAAGAGCGAACCGT	1579	1373
DDX31	175	28	9			DDX31_TCTCGTTGGCACGAGCACCA	82	4			DDX31_TCTCGTTGGCACGAGCACCA	89	51
DDX39A	378	67	81			DDX39A_CCCCCTAAGAAAGACATCAA	292	309			DDX39A_CCCCCTAAGAAAGACATCAA	417	433
DDX39A	199	183	70			DDX39A_CCTGGTCATGTGCCACACGA	282	675			DDX39A_CCTGGTCATGTGCCACACGA	539	596
DDX39A	758	304	418			DDX39A_CTCAAAGCCACAGTCCACGA	446	294			DDX39A_CTCAAAGCCACAGTCCACGA	678	695
DDX39A	402	141	120			DDX39A_GAAGAACTGTCCCCATGTCG	440	352			DDX39A_GAAGAACTGTCCCCATGTCG	520	401
DDX39B	626	394	194			DDX39B_CCTGCCAAGAAGGATGTCAA	286	358			DDX39B_CCTGCCAAGAAGGATGTCAA	518	404
DDX39B	922	142	365			DDX39B_CTCAAAGCCACAGTCGACAA	572	185			DDX39B_CTCAAAGCCACAGTCGACAA	671	611
DDX39B	736	179	143			DDX39B_GAGGCTCTTATTTCGAGCCA	538	399			DDX39B_GAGGCTCTTATTTCGAGCCA	643	387
DDX39B	961	151	182			DDX39B_GATAAGATGCTTGAACAGCT	638	257			DDX39B_GATAAGATGCTTGAACAGCT	663	401
DDX3X	1059	338	892			DDX3X_CGTGGACGGAGTGATTACGA	875	743			DDX3X_CGTGGACGGAGTGATTACGA	1072	1274
DDX3X	1432	665	375			DDX3X_GCACCACCATAAACCACGCA	1514	1168			DDX3X_GCACCACCATAAACCACGCA	1748	1701
DDX3X	1436	142	129			DDX3X_TAGCACTAAACATCATAGTG	714	375			DDX3X_TAGCACTAAACATCATAGTG	786	521
DDX3X	0	1	0			DDX3X_TCTCGGTTCCTTAAATGAGG	0	0			DDX3X_TCTCGGTTCCTTAAATGAGG	9	15
DDX3Y	1110	485	1615			DDX3Y_AGGACGAACTCTAGATCGGT	743	517			DDX3Y_AGGACGAACTCTAGATCGGT	752	1089
DDX3Y	638	371	1064			DDX3Y_CGTGGACGGAGTGACTATGA	629	644			DDX3Y_CGTGGACGGAGTGACTATGA	708	679
DDX3Y	648	150	342			DDX3Y_CTTACATTCTCAATATGTGG	464	552			DDX3Y_CTTACATTCTCAATATGTGG	593	473
DDX3Y	1319	172	320			DDX3Y_TCAACTATACGACGTATCTG	464	504			DDX3Y_TCAACTATACGACGTATCTG	627	591
DDX4	1012	356	298			DDX41_AGCCTGTGACCATCAATGTG	1778	934			DDX41_AGCCTGTGACCATCAATGTG	1789	1897
DDX4	641	214	1081			DDX41_ATGCTCAGAACATAACGGGG	1280	895			DDX41_ATGCTCAGAACATAACGGGG	1352	1217
DDX4	982	184	743			DDX41_GCTGACCGCATGATCGACAT	778	1105			DDX41_GCTGACCGCATGATCGACAT	1108	1023
DDX4	564	294	587			DDX41_GTTACCCTTCTCAAAGCGCG	1156	641			DDX41_GTTACCCTTCTCAAAGCGCG	1617	1052
DDX41	1988	744	991			DDX42_AGTGATTGTGTGTCCTACCA	642	290			DDX42_AGTGATTGTGTGTCCTACCA	909	769
DDX41	1930	399	213			DDX42_CCTGATCGACCCTATTCGAG	571	243			DDX42_CCTGATCGACCCTATTCGAG	539	389
DDX41	486	353	348			DDX42_CTATACCCTACTCACTCCCA	1049	619			DDX42_CTATACCCTACTCACTCCCA	1071	965
DDX41	1014	393	349			DDX42_TCTACAAAATTGGATCTAAG	1550	223			DDX42_TCTACAAAATTGGATCTAAG	2142	390
DDX42	870	187	716			DDX43_AAAGGCGTCATCAAATGTGC	670	428			DDX43_AAAGGCGTCATCAAATGTGC	1106	847
DDX42	766	183	91			DDX43_CAGATGGCTTACTTGGATTG	398	465			DDX43_CAGATGGCTTACTTGGATTG	632	574
DDX42	700	313	276			DDX43_GGTCCTGAGGGATATAGTGT	308	287			DDX43_GGTCCTGAGGGATATAGTGT	421	409
DDX42	2384	103	36			DDX43_TGAAGTGCTAATTCCCGAGT	416	341			DDX43_TGAAGTGCTAATTCCCGAGT	430	329
DDX43	768	389	300			DDX46_CCAAAGCCTCCATAGCTCTG	884	605			DDX46_CCAAAGCCTCCATAGCTCTG	702	754
DDX43	686	255	401			DDX46_CCTCCATGAAGAGACATGCA	656	370			DDX46_CCTCCATGAAGAGACATGCA	658	672
DDX43	197	151	725			DDX46_GACATGTTAGCCGCTAACAG	512	302			DDX46_GACATGTTAGCCGCTAACAG	549	601
DDX43	580	139	153			DDX46_TTAGACACATCATGGATCAG	753	252			DDX46_TTAGACACATCATGGATCAG	777	450
DDX46	1418	328	177			DDX47_AACTAAAACATTTAAAGACC	903	249			DDX47_AACTAAAACATTTAAAGACC	1034	338
DDX46	647	263	401			DDX47_ATTCATTTAGAATATAAACC	1380	81			DDX47_ATTCATTTAGAATATAAACC	1637	112
DDX46	793	205	140			DDX47_TAGGGCAAACAAACGCTGCG	507	229			DDX47_TAGGGCAAACAAACGCTGCG	345	402
DDX46	669	160	658			DDX47_TCCTCTATTGGAGTGCAGAG	624	263			DDX47_TCCTCTATTGGAGTGCAGAG	565	456
DDX47	1595	49	92			DDX49_ACGTGGTCATCGCCACGCCG	22	2			DDX49_ACGTGGTCATCGCCACGCCG	66	159
DDX47	1581	18	2			DDX49_AGCCCAAGCAGTCTCGACCT	467	270			DDX49_AGCCCAAGCAGTCTCGACCT	656	567
DDX47	793	98	42			DDX49_CCGGAGTGTGTCGGTCAGCG	277	233			DDX49_CCGGAGTGTGTCGGTCAGCG	264	351
DDX47	409	105	70			DDX49_GATCCTGATCGCAACAGACG	206	227			DDX49_GATCCTGATCGCAACAGACG	450	351
DDX49	1	75	364			DDX4_ACACTGACCAGAATTGCTGG	512	525			DDX4_ACACTGACCAGAATTGCTGG	797	715
DDX49	591	171	181			DDX4_GATAATACATCCACAATGGG	395	207			DDX4_GATAATACATCCACAATGGG	685	486
DDX49	100	207	39			DDX4_TCAATTCGACAAATAGTACA	635	424			DDX4_TCAATTCGACAAATAGTACA	1095	705
DDX49	713	144	29			DDX4_TGATGGCTTGCGCTCAAACA	643	489			DDX4_TGATGGCTTGCGCTCAAACA	663	508
DDX5	435	121	65			DDX50_AAGATTTAATAGCTCAAGCA	730	383			DDX50_AAGATTTAATAGCTCAAGCA	944	422
DDX5	178	186	278			DDX50_AAGTGATAATAAACTAGAGG	1900	436			DDX50_AAGTGATAATAAACTAGAGG	2177	648
DDX5	1053	243	464			DDX50_GTCAAGGCACCATTATGACT	1238	1305			DDX50_GTCAAGGCACCATTATGACT	1232	1474
DDX5	510	61	196			DDX50_TATAACTAGGAAACTCAGCG	724	221			DDX50_TATAACTAGGAAACTCAGCG	578	351
DDX50	546	168	454			DDX51_ACGTCAGGGATGTCCTCGAT	713	679			DDX51_ACGTCAGGGATGTCCTCGAT	914	1200
DDX50	1737	221	183			DDX51_CTGCCTCGCAGAAAGCAACG	296	323			DDX51_CTGCCTCGCAGAAAGCAACG	371	653
DDX50	1419	574	1041			DDX51_GTAACCAGGGAGACTCTCAG	384	363			DDX51_GTAACCAGGGAGACTCTCAG	471	401
DDX50	1035	160	187			DDX51_TTGACAGCATGCATCAGTCC	1475	1177			DDX51_TTGACAGCATGCATCAGTCC	1564	1286
DDX51	722	343	380			DDX52_AAACACAAAATTCACGTCCA	1257	529			DDX52_AAACACAAAATTCACGTCCA	1282	890
DDX51	197	510	84			DDX52_TCAGTGTGTCCATTGGAGCA	1557	934			DDX52_TCAGTGTGTCCATTGGAGCA	1782	1612
DDX51	172	150	118			DDX52_TGGCTGGCAAGTTCTCGTGT	999	926			DDX52_TGGCTGGCAAGTTCTCGTGT	1289	1001
DDX51	1766	703	701			DDX52_TTATTAAAGCAAGATCCCCC	726	131			DDX52_TTATTAAAGCAAGATCCCCC	1195	355
DDX52	1638	343	812			DDX53_ATGCGATCCCAATTTGACAA	184	315			DDX53_ATGCGATCCCAATTTGACAA	343	319
DDX52	2351	816	1179			DDX53_CTGTTATGACAAGTGCAACT	420	297			DDX53_CTGTTATGACAAGTGCAACT	390	481
DDX52	1624	451	224			DDX53_TAGTTGCACAAACCGGAACA	424	334			DDX53_TAGTTGCACAAACCGGAACA	576	493
DDX52	1400	122	41			DDX53_TGCCTCATCTATAACCAAGT	606	350			DDX53_TGCCTCATCTATAACCAAGT	557	622
DDX53	409	189	193			DDX54_AGGTGCCAACACCCATCCAG	1340	388			DDX54_AGGTGCCAACACCCATCCAG	1397	1271
DDX53	392	107	362			DDX54_CAGGTAGGGGATTTCATCAG	934	575			DDX54_CAGGTAGGGGATTTCATCAG	1252	1283
DDX53	740	205	301			DDX54_CCACGCCGAGTACCTCACTG	1595	641			DDX54_CCACGCCGAGTACCTCACTG	1615	1780
DDX53	736	282	486			DDX54_GAGGCATCGCTGGAGCTACG	1310	739			DDX54_GAGGCATCGCTGGAGCTACG	1803	1641
DDX54	1242	321	827			DDX55_GCGACCGCAGCGATGCACGA	703	846			DDX55_GCGACCGCAGCGATGCACGA	933	1353
DDX54	880	274	371			DDX55_GCTGGCCATTCAAATAGACG	458	642			DDX55_GCTGGCCATTCAAATAGACG	447	671
DDX54	1250	830	684			DDX55_TCATAAGCAGGAGAAACACC	1365	1041			DDX55_TCATAAGCAGGAGAAACACC	1522	975
DDX54	1308	603	710			DDX55_TCTTTGTTTCGCATGAACAG	1163	596			DDX55_TCTTTGTTTCGCATGAACAG	1416	975
DDX55	280	614	541			DDX56_ATCATCTCACAGTTCAACCA	1131	605			DDX56_ATCATCTCACAGTTCAACCA	1272	675
DDX55	760	300	94			DDX56_CCAGTTACAGCAGTTTCAGG	815	787			DDX56_CCAGTTACAGCAGTTTCAGG	863	896
DDX55	1515	427	171			DDX56_TCTTTGTCAACACTCTAGAA	502	262			DDX56_TCTTTGTCAACACTCTAGAA	694	416
DDX55	1719	442	114			DDX56_TTGCTCCATAGGAAGGCGGT	932	784			DDX56_TTGCTCCATAGGAAGGCGGT	756	719
DDX56	1187	286	91			DDX58_CATCTTAAAAAATTCCCACA	725	293			DDX58_CATCTTAAAAAATTCCCACA	997	692
DDX56	864	363	157			DDX58_GGAACAAGTTCAGTGAACTG	1197	610			DDX58_GGAACAAGTTCAGTGAACTG	1411	1326
DDX56	554	153	158			DDX58_TCTCAACAATCTGTTCCACT	2	13			DDX58_TCTCAACAATCTGTTCCACT	19	10
DDX56	821	668	263			DDX58_TGCATGCTCACTGATAATGA	1932	1066			DDX58_TGCATGCTCACTGATAATGA	1630	2000
DDX58	623	130	185			DDX59_AGTTGTGATTTAAGACCTCA	422	347			DDX59_AGTTGTGATTTAAGACCTCA	750	540
DDX58	1647	537	2695			DDX59_CATTCAGTAAGTCCCGAGCA	661	789			DDX59_CATTCAGTAAGTCCCGAGCA	874	522
DDX58	102	1	0			DDX59_TATCATGCGAGCTTTATTCG	469	552			DDX59_TATCATGCGAGCTTTATTCG	776	747
DDX58	2066	547	1789			DDX59_TTGCAGACGATAAAGCTGTG	1088	590			DDX59_TTGCAGACGATAAAGCTGTG	1109	787
DDX59	638	126	38			DDX5_AAGTCTACTTGTATCTACGG	442	224			DDX5_AAGTCTACTTGTATCTACGG	488	384
DDX59	1287	159	115			DDX5_CATTCCTAGAGAGAGGCGAT	347	330			DDX5_CATTCCTAGAGAGAGGCGAT	404	335
DDX59	575	214	357			DDX5_CCCACTGCTATTCAAGCTCA	535	785			DDX5_CCCACTGCTATTCAAGCTCA	724	838
DDX59	1168	352	84			DDX5_CTGATAGGCAAACTCTAATG	337	97			DDX5_CTGATAGGCAAACTCTAATG	374	334
DDX6	606	365	100			DDX60L_GGTACGTTTGTAAATCACTC	1164	891			DDX60L_GGTACGTTTGTAAATCACTC	1489	1412
DDX6	1211	370	383			DDX60L_GTGGAATGTTGTGTCACACC	1278	781			DDX60L_GTGGAATGTTGTGTCACACC	1518	1295
DDX6	2092	89	151			DDX60L_TCAAACTACTCGGCCAAAGG	1389	546			DDX60L_TCAAACTACTCGGCCAAAGG	1653	1167
DDX6	1773	282	232			DDX60L_TCTTCGTATCTAGTGCTCTG	1422	599			DDX60L_TCTTCGTATCTAGTGCTCTG	1427	788
DDX60	1227	280	660			DDX60_CTGTTGTTAGTGCAGCACAT	649	481			DDX60_CTGTTGTTAGTGCAGCACAT	567	757
DDX60	204	81	275			DDX60_GCTGAAGGAGAGCGACGACG	197	54			DDX60_GCTGAAGGAGAGCGACGACG	274	214
DDX60	443	188	601			DDX60_TCAACCACAAAAGATGACGT	378	344			DDX60_TCAACCACAAAAGATGACGT	448	487
DDX60	459	216	59			DDX60_TGTTGTTCGAACATCAATGG	370	322			DDX60_TGTTGTTCGAACATCAATGG	426	395
DDX60L	1194	471	471			DDX6_ACGTGGTGATTGCTACCCCT	536	426			DDX6_ACGTGGTGATTGCTACCCCT	840	830
DDX60L	727	526	977			DDX6_AGGTCTAGCCGTTCAAGTAA	1180	683			DDX6_AGGTCTAGCCGTTCAAGTAA	1376	1330
DDX60L	1364	440	683			DDX6_TAACACTTACTTAATAGTGG	1631	416			DDX6_TAACACTTACTTAATAGTGG	1778	462
DDX60L	1858	415	999			DDX6_TACACTAAGAGGGAAAGTAG	1121	629			DDX6_TACACTAAGAGGGAAAGTAG	1321	939
DEAF1	311	232	710			DEAF1_AAGGCACAAAAAGCCTGACT	609	280			DEAF1_AAGGCACAAAAAGCCTGACT	563	498
DEAF1	27	130	404			DEAF1_ACTCTGTACAAGAACAGGCT	347	132			DEAF1_ACTCTGTACAAGAACAGGCT	375	438
DEAF1	650	527	1257			DEAF1_AGGTCGTGATCTGTCCCGAG	1108	612			DEAF1_AGGTCGTGATCTGTCCCGAG	1336	1210
DEAF1	244	103	205			DEAF1_GAAAAGAAGCATTCGCTACG	272	196			DEAF1_GAAAAGAAGCATTCGCTACG	416	146
DEC1	1569	450	893			DEC1_ACAGAGAGAGGTCTGTAAAG	1306	862			DEC1_ACAGAGAGAGGTCTGTAAAG	1248	1161
DEC1	2911	831	2585			DEC1_TACAGACCTCTCTCTGTGCA	1975	1710			DEC1_TACAGACCTCTCTCTGTGCA	2217	1743
DEC1	876	427	623			DEC1_TCATGTGTAACACGGCAAGA	860	430			DEC1_TCATGTGTAACACGGCAAGA	881	738
DEC1	788	408	290			DEC1_TCTTGCCGTGTTACACATGA	753	539			DEC1_TCTTGCCGTGTTACACATGA	818	846
DECR1	1192	484	626			DECR1_CTATCACGCACTGAGCACCT	805	726			DECR1_CTATCACGCACTGAGCACCT	1190	976
DECR1	827	517	1622			DECR1_GCCTTACCCTCCGAGGAGCG	853	442			DECR1_GCCTTACCCTCCGAGGAGCG	1088	1087
DECR1	1879	249	1909			DECR1_TCCAATTTCTAGTGTCACGA	1431	909			DECR1_TCCAATTTCTAGTGTCACGA	1387	919
DECR1	363	376	930			DECR1_TGCAATTCAGTGTGATGTGA	703	508			DECR1_TGCAATTCAGTGTGATGTGA	823	838
DECR2	631	613	931			DECR2_GCCATACGGTGATTGCCAGT	565	860			DECR2_GCCATACGGTGATTGCCAGT	831	1119
DECR2	1059	528	666			DECR2_GTGATGGACATCGATACCAG	724	602			DECR2_GTGATGGACATCGATACCAG	1200	969
DECR2	1278	379	655			DECR2_GTTGAAGGACAAGGCGCCAG	815	442			DECR2_GTTGAAGGACAAGGCGCCAG	1129	735
DECR2	982	328	345			DECR2_TGTTCACGATCACCCCTCCG	950	313			DECR2_TGTTCACGATCACCCCTCCG	1031	838
DEDD	1555	276	953			DEDD2_AAGGCAAAGTGACCTGTGGT	706	934			DEDD2_AAGGCAAAGTGACCTGTGGT	898	1146
DEDD	1079	566	1604			DEDD2_AGTGCGACGAGAGCAACCTG	1290	436			DEDD2_AGTGCGACGAGAGCAACCTG	1238	1049
DEDD	1793	681	2816			DEDD2_CAGGCTCCCCCCCAACCAAG	444	652			DEDD2_CAGGCTCCCCCCCAACCAAG	781	848
DEDD	811	153	414			DEDD2_GCTTCACCGTATGTTCGAGG	348	226			DEDD2_GCTTCACCGTATGTTCGAGG	377	429
DEDD2	1204	432	727			DEDD_ACATCTGAGGACCCGAAGTG	882	367			DEDD_ACATCTGAGGACCCGAAGTG	1004	759
DEDD2	1600	493	905			DEDD_CCCTCAGTGATCCAGAACCA	1277	1135			DEDD_CCCTCAGTGATCCAGAACCA	1338	1629
DEDD2	415	269	368			DEDD_GTCATTGATGACCACGAGCG	1091	1048			DEDD_GTCATTGATGACCACGAGCG	1369	1127
DEDD2	68	119	241			DEDD_TCTTGTAGACAAGTATCTGG	563	376			DEDD_TCTTGTAGACAAGTATCTGG	798	485
DEF6	377	160	328			DEF6_AGGCGCTCATCTCATACGTG	332	240			DEF6_AGGCGCTCATCTCATACGTG	534	503
DEF6	548	62	85			DEF6_CTTCACTCCCAAAGTAGCAG	515	155			DEF6_CTTCACTCCCAAAGTAGCAG	496	327
DEF6	903	229	1220			DEF6_GCTGTCCCACAACCTGTACA	709	545			DEF6_GCTGTCCCACAACCTGTACA	686	712
DEF6	551	149	154			DEF6_TCATCAGGAACCATGATCAG	608	284			DEF6_TCATCAGGAACCATGATCAG	395	406
DEF8	940	320	558			DEF8_ACAGCGGTAATAACACCCTA	1358	931			DEF8_ACAGCGGTAATAACACCCTA	1375	1638
DEF8	838	315	940			DEF8_AGTTGTGTACAACGCGTGCA	887	163			DEF8_AGTTGTGTACAACGCGTGCA	778	622
DEF8	751	574	418			DEF8_TCTAAAACCTTACCACAGGG	873	600			DEF8_TCTAAAACCTTACCACAGGG	1081	972
DEF8	527	191	81			DEF8_TGGTGCGACTCATCCACCTC	259	127			DEF8_TGGTGCGACTCATCCACCTC	533	434
DEFA1	1753	442	1061			DEFA1B_AGTGGTTGTTTCCCTTGCAT	1180	662			DEFA1B_AGTGGTTGTTTCCCTTGCAT	1160	967
DEFA1	406	542	883			DEFA1B_ATGTCCGCTGCAATCTGCTC	1701	947			DEFA1B_ATGTCCGCTGCAATCTGCTC	1788	1552
DEFA1	1411	667	1017			DEFA1B_CAACCTCATCAGCTCTTGCC	1580	1448			DEFA1B_CAACCTCATCAGCTCTTGCC	1617	1660
DEFA1	1209	551	738			DEFA1B_TGCCTGGAGTGGCTCAGCCT	152	327			DEFA1B_TGCCTGGAGTGGCTCAGCCT	383	396
DEFA1B	995	437	964			DEFA1_AGCCCCGGAGCAGATTGCAG	849	734			DEFA1_AGCCCCGGAGCAGATTGCAG	1301	1353
DEFA1B	1809	880	2039			DEFA1_AGCTTGGCTCCAAAGCATCC	751	328			DEFA1_AGCTTGGCTCCAAAGCATCC	1181	1231
DEFA1B	2201	615	689			DEFA1_CCAAGCTTTCGTCCCATGCA	1023	940			DEFA1_CCAAGCTTTCGTCCCATGCA	1212	1390
DEFA1B	698	165	1132			DEFA1_TCATCAGCTCTTGCCTGGAG	1277	984			DEFA1_TCATCAGCTCTTGCCTGGAG	1462	1115
DEFA3	374	334	256			DEFA3_CAAGCTTTCGTCCCATGCAA	541	146			DEFA3_CAAGCTTTCGTCCCATGCAA	625	689
DEFA3	2321	497	827			DEFA3_CTCTCCCTGTCCCAGGCTCA	1694	751			DEFA3_CTCTCCCTGTCCCAGGCTCA	1842	1546
DEFA3	935	373	579			DEFA3_GTCCGCTGCAATCTGCTCCG	666	331			DEFA3_GTCCGCTGCAATCTGCTCCG	784	867
DEFA3	1802	665	1753			DEFA3_TGCAGCGGACATCCCAGAAG	1356	1207			DEFA3_TGCAGCGGACATCCCAGAAG	1589	1796
DEFA4	1277	245	1022			DEFA4_CAAAGGAAATAGATATGTCC	1135	445			DEFA4_CAAAGGAAATAGATATGTCC	1165	858
DEFA4	822	723	1257			DEFA4_CTACCAAGAGAATAGCAGCG	767	921			DEFA4_CTACCAAGAGAATAGCAGCG	867	1128
DEFA4	810	634	1716			DEFA4_GCAGGCCCACTCCAGGCAAG	1026	835			DEFA4_GCAGGCCCACTCCAGGCAAG	1423	1514
DEFA4	906	534	790			DEFA4_TGTGTTCCCAGGCTCAACAA	765	556			DEFA4_TGTGTTCCCAGGCTCAACAA	805	659
DEFA5	606	315	426			DEFA5_AGATTGATGTCTCCTACCTG	892	540			DEFA5_AGATTGATGTCTCCTACCTG	1210	687
DEFA5	1099	285	1673			DEFA5_TACAACCCAGAAGCAGTCTG	915	390			DEFA5_TACAACCCAGAAGCAGTCTG	954	954
DEFA5	824	561	538			DEFA5_TTCCTGCAAAGGAGATAGCA	1551	952			DEFA5_TTCCTGCAAAGGAGATAGCA	1512	1307
DEFA5	1166	445	1363			DEFA5_TTCCTGGAGTGACTCAGCCT	1320	580			DEFA5_TTCCTGGAGTGACTCAGCCT	1550	1218
DEFA6	1429	523	926			DEFA6_CCACGAGGAGAACAGCAGTG	1047	977			DEFA6_CCACGAGGAGAACAGCAGTG	1159	1430
DEFA6	1352	551	474			DEFA6_GGATCATCCTCAGCTTGGAG	1313	713			DEFA6_GGATCATCCTCAGCTTGGAG	1287	1003
DEFA6	578	417	727			DEFA6_TGAGCTTGCATCCTCTGCAA	1528	603			DEFA6_TGAGCTTGCATCCTCTGCAA	1412	1083
DEFA6	2177	757	1917			DEFA6_TGATGCCCAGGAGCAGCGTG	1428	943			DEFA6_TGATGCCCAGGAGCAGCGTG	1765	1584
DEFB1	2010	155	144			DEFB103A_AAATATTATTGCAGAGTCAG	1168	365			DEFB103A_AAATATTATTGCAGAGTCAG	1477	468
DEFB1	447	178	616			DEFB103A_CTGGAACAGGCACCAAAAAC	528	658			DEFB103A_CTGGAACAGGCACCAAAAAC	997	1272
DEFB1	1047	172	883			DEFB103A_GGCAGCTGAGCACAGCACAC	1012	1147			DEFB103A_GGCAGCTGAGCACAGCACAC	1501	2085
DEFB1	352	203	837			DEFB103A_TTTGTCATTGCAGGTCATGG	1098	695			DEFB103A_TTTGTCATTGCAGGTCATGG	1211	760
DEFB103A	1449	212	438			DEFB104B_AGTGAGAAGCGAATTTGAAT	415	85			DEFB104B_AGTGAGAAGCGAATTTGAAT	466	446
DEFB103A	714	538	762			DEFB104B_CTTGGCTGCGACATTTCTTC	329	555			DEFB104B_CTTGGCTGCGACATTTCTTC	501	709
DEFB103A	1343	655	836			DEFB104B_TGGACAGAATATGTGGTTAT	695	775			DEFB104B_TGGACAGAATATGTGGTTAT	597	660
DEFB103A	1418	399	745			DEFB104B_TTGATAGAGTAGAAGAGAAA	2114	228			DEFB104B_TTGATAGAGTAGAAGAGAAA	2293	484
DEFB104B	241	80	379			DEFB105A_AAGAGATTTAACTTACCTGA	864	287			DEFB105A_AAGAGATTTAACTTACCTGA	1261	414
DEFB104B	380	354	732			DEFB105A_GAGTCGTGCAAGCTTGGTCG	447	147			DEFB105A_GAGTCGTGCAAGCTTGGTCG	559	303
DEFB104B	838	131	1187			DEFB105A_GGGAAAAATCAAGTCCTGCC	396	227			DEFB105A_GGGAAAAATCAAGTCCTGCC	468	327
DEFB104B	2169	183	344			DEFB105A_GTGAGTCGTGCAAGCTTGGT	813	477			DEFB105A_GTGAGTCGTGCAAGCTTGGT	701	686
DEFB105A	864	87	141			DEFB105B_AATAAAATGTCTTCCTGATC	1461	239			DEFB105B_AATAAAATGTCTTCCTGATC	2038	349
DEFB105A	420	150	102			DEFB105B_AGCTTGGTCGGGGAAAATGC	590	414			DEFB105B_AGCTTGGTCGGGGAAAATGC	802	861
DEFB105A	471	188	187			DEFB105B_ATTTGCTATGTTCTTCATTT	1179	219			DEFB105B_ATTTGCTATGTTCTTCATTT	1583	472
DEFB105A	915	345	421			DEFB105B_TTCAGCCTGCAATTTCCATC	753	613			DEFB105B_TTCAGCCTGCAATTTCCATC	912	665
DEFB105B	1868	195	845			DEFB106A_AGAAATGCAACAAACTTAAA	366	279			DEFB106A_AGAAATGCAACAAACTTAAA	549	303
DEFB105B	827	354	173			DEFB106A_GGGACATGCAAGAACAATTG	399	114			DEFB106A_GGGACATGCAAGAACAATTG	477	681
DEFB105B	2517	156	270			DEFB106A_GTGCTCTTCTTTCTGACCCC	535	181			DEFB106A_GTGCTCTTCTTTCTGACCCC	534	349
DEFB105B	1508	192	807			DEFB106A_TGGGGTCAGAAAGAAGAGCA	549	271			DEFB106A_TGGGGTCAGAAAGAAGAGCA	448	611
DEFB106A	549	85	89			DEFB106B_CTATAATGCTCCCACATGGC	1597	977			DEFB106B_CTATAATGCTCCCACATGGC	1888	1835
DEFB106A	708	242	118			DEFB106B_CTCATCAAAAAATGCATTCT	1191	501			DEFB106B_CTCATCAAAAAATGCATTCT	1342	1204
DEFB106A	353	88	159			DEFB107A_AGCACTAATTAGTAAGAGAA	1548	274			DEFB107A_AGCACTAATTAGTAAGAGAA	1798	920
DEFB106A	339	229	343			DEFB107A_CTAATTAGTAAGAGAATGGA	1079	289			DEFB107A_CTAATTAGTAAGAGAATGGA	1783	445
DEFB106B	2099	944	2318			DEFB107A_TACTTCAAAGGTAAGACATT	1269	367			DEFB107A_TACTTCAAAGGTAAGACATT	1483	480
DEFB106B	817	299	966			DEFB107A_TGCTCTATGAATTGCTGTCC	1129	722			DEFB107A_TGCTCTATGAATTGCTGTCC	1508	962
DEFB107A	1557	94	187			DEFB107B_TTCATGGCTCCAGGCATCAG	1731	734			DEFB107B_TTCATGGCTCCAGGCATCAG	1951	1364
DEFB107A	1816	127	155			DEFB108B_AGAAGAAAATGGCGAAGAGG	392	85			DEFB108B_AGAAGAAAATGGCGAAGAGG	592	478
DEFB107A	1665	164	216			DEFB108B_CCTCTTCTTCATGTAGCCAG	840	213			DEFB108B_CCTCTTCTTCATGTAGCCAG	803	642
DEFB107A	1798	364	1207			DEFB108B_TATTTAAACATCTCCCAACA	794	267			DEFB108B_TATTTAAACATCTCCCAACA	1023	232
DEFB107B	1791	517	929			DEFB108B_TTCAAGGCAAAAGTCCCGAC	638	695			DEFB108B_TTCAAGGCAAAAGTCCCGAC	770	608
DEFB108B	612	116	213			DEFB110_AAGTCCAAGCTACCATACTC	1279	530			DEFB110_AAGTCCAAGCTACCATACTC	1631	1245
DEFB108B	660	173	194			DEFB110_AGAGAGTGCAGAATAGGTAA	1396	951			DEFB110_AGAGAGTGCAGAATAGGTAA	1455	1325
DEFB108B	700	134	403			DEFB110_AGTATGGTAGCTTGGACTTG	464	177			DEFB110_AGTATGGTAGCTTGGACTTG	687	582
DEFB108B	800	227	799			DEFB110_ATATCCTGAGTATGGTAGCT	439	150			DEFB110_ATATCCTGAGTATGGTAGCT	494	376
DEFB110	2183	355	204			DEFB112_ACCATATCACCTTTAGTAGG	755	304			DEFB112_ACCATATCACCTTTAGTAGG	1180	1213
DEFB110	2323	363	1792			DEFB112_GGGACAGAGAAAATCAGCAC	127	100			DEFB112_GGGACAGAGAAAATCAGCAC	230	159
DEFB110	315	278	1239			DEFB112_TATTTGAAAAGGCCCGACAT	1015	349			DEFB112_TATTTGAAAAGGCCCGACAT	1150	575
DEFB110	351	202	545			DEFB112_TGGAAGTCATGTACAGCGAT	2050	1907			DEFB112_TGGAAGTCATGTACAGCGAT	2073	1566
DEFB112	1058	347	1533			DEFB113_ACAAGACACAGTGAAGACAA	774	641			DEFB113_ACAAGACACAGTGAAGACAA	881	791
DEFB112	187	72	74			DEFB113_ACTGTGTCTTGTGGTCCATC	840	452			DEFB113_ACTGTGTCTTGTGGTCCATC	814	737
DEFB112	938	230	220			DEFB113_CAAGCCGGAATGCAACAGCT	464	539			DEFB113_CAAGCCGGAATGCAACAGCT	956	764
DEFB112	2132	673	1518			DEFB113_TGTTCGTGGTGCTTGCAAGC	685	578			DEFB113_TGTTCGTGGTGCTTGCAAGC	802	670
DEFB113	1235	252	284			DEFB114_AGGTCACATAACACAGAAAA	323	94			DEFB114_AGGTCACATAACACAGAAAA	477	621
DEFB113	1115	334	2037			DEFB114_GCAACGATCAGCATTCACCA	491	319			DEFB114_GCAACGATCAGCATTCACCA	861	706
DEFB113	571	341	322			DEFB114_TATGTGACCTTCATTCTACC	465	232			DEFB114_TATGTGACCTTCATTCTACC	709	499
DEFB113	494	385	150			DEFB114_TTTACAACGACCGTAACGTT	202	424			DEFB114_TTTACAACGACCGTAACGTT	404	336
DEFB114	426	92	209			DEFB115_AATCATGCAAAGAAATTGAG	453	293			DEFB115_AATCATGCAAAGAAATTGAG	463	412
DEFB114	594	225	515			DEFB115_AGACATTAAACTCTCTGTCC	793	388			DEFB115_AGACATTAAACTCTCTGTCC	1029	750
DEFB114	448	233	329			DEFB115_AGAGTTTAATGTCTCCTGAG	914	617			DEFB115_AGAGTTTAATGTCTCCTGAG	1206	878
DEFB114	540	276	520			DEFB115_CCTGGCCTTAGTTGTCCTTG	469	238			DEFB115_CCTGGCCTTAGTTGTCCTTG	561	749
DEFB115	337	129	153			DEFB116_AATCCATGTGAGCTTTACCA	1285	602			DEFB116_AATCCATGTGAGCTTTACCA	1615	1362
DEFB115	833	166	497			DEFB116_ATGGCAATGGTCATTAAACA	692	664			DEFB116_ATGGCAATGGTCATTAAACA	1060	1042
DEFB115	1177	282	943			DEFB116_CACATGGATTCCAAGGCTCT	1583	1284			DEFB116_CACATGGATTCCAAGGCTCT	1632	1556
DEFB115	850	201	1712			DEFB116_TGGGATCTGAACAGGCCACC	780	498			DEFB116_TGGGATCTGAACAGGCCACC	589	568
DEFB116	1000	470	616			DEFB118_ATGTCGCAGGAACTCGCCTG	633	295			DEFB118_ATGTCGCAGGAACTCGCCTG	642	574
DEFB116	1246	330	372			DEFB118_CTCCTACCCCAAGTGATCCC	982	448			DEFB118_CTCCTACCCCAAGTGATCCC	1346	1058
DEFB116	1986	576	1940			DEFB118_GTTGAGTCACTCAAGGGTGT	637	875			DEFB118_GTTGAGTCACTCAAGGGTGT	732	660
DEFB116	1227	263	597			DEFB118_TGGGGTAGGAGCACAAGCAT	536	290			DEFB118_TGGGGTAGGAGCACAAGCAT	423	270
DEFB118	625	233	530			DEFB119_CTGGTTCTTCTATGGCCAGA	684	189			DEFB119_CTGGTTCTTCTATGGCCAGA	825	647
DEFB118	675	498	807			DEFB119_GGGTAACAGTGGAATTTGTA	388	361			DEFB119_GGGTAACAGTGGAATTTGTA	501	628
DEFB118	698	291	836			DEFB119_TACCCATGCATCGAAGGATG	880	344			DEFB119_TACCCATGCATCGAAGGATG	894	772
DEFB118	230	66	396			DEFB119_TTCACGTTACCTGATATCAC	820	828			DEFB119_TTCACGTTACCTGATATCAC	1359	1280
DEFB119	754	111	270			DEFB121_AACTGAGGCTAAGTGCTGTG	551	122			DEFB121_AACTGAGGCTAAGTGCTGTG	604	434
DEFB119	609	231	851			DEFB121_AATGTTGGGGCAAGTCAGGC	457	301			DEFB121_AATGTTGGGGCAAGTCAGGC	697	519
DEFB119	965	250	545			DEFB121_CTATATATTATGCAAAACTG	842	149			DEFB121_CTATATATTATGCAAAACTG	1344	389
DEFB119	1009	391	542			DEFB121_CTGGAGATCCTGTTTACCTG	372	622			DEFB121_CTGGAGATCCTGTTTACCTG	341	307
DEFB121	930	285	360			DEFB123_CAGGTGGCACCCAAAGATGC	763	246			DEFB123_CAGGTGGCACCCAAAGATGC	841	1006
DEFB121	572	345	359			DEFB123_CCTTCTTGGAGCATCTGTAA	653	313			DEFB123_CCTTCTTGGAGCATCTGTAA	863	942
DEFB121	1207	122	300			DEFB123_GCACAGTCAAAGTCAGCAAA	557	242			DEFB123_GCACAGTCAAAGTCAGCAAA	963	740
DEFB121	132	185	463			DEFB123_TCAGGTTACCTGGAGTCAGC	1257	713			DEFB123_TCAGGTTACCTGGAGTCAGC	1562	1284
DEFB123	731	345	784			DEFB124_ACGGTGCTGGAAGGGTCAAG	1469	1143			DEFB124_ACGGTGCTGGAAGGGTCAAG	1510	1856
DEFB123	1002	251	691			DEFB124_CACACGATGTTGTTACCTGA	1948	1377			DEFB124_CACACGATGTTGTTACCTGA	2147	2514
DEFB123	582	296	834			DEFB124_CCTGCCAAACTTACTGCACA	1327	1168			DEFB124_CCTGCCAAACTTACTGCACA	1722	2083
DEFB123	1692	594	1748			DEFB124_GAAGTGAATTCAAACGGTGC	1212	401			DEFB124_GAAGTGAATTCAAACGGTGC	1355	1058
DEFB124	1380	1077	2130			DEFB125_GACGATGTTTAGATACTGAA	365	232			DEFB125_GACGATGTTTAGATACTGAA	509	679
DEFB124	2111	719	1866			DEFB125_GATCATTCAACATAGATACT	1129	358			DEFB125_GATCATTCAACATAGATACT	1818	359
DEFB124	2054	811	1077			DEFB125_TCACCTAGAGGATATAACAT	1029	517			DEFB125_TCACCTAGAGGATATAACAT	1075	712
DEFB124	983	450	901			DEFB125_TTGCTAACTCGGGTGACCAA	597	255			DEFB125_TTGCTAACTCGGGTGACCAA	668	426
DEFB125	1030	128	49			DEFB126_AAAAAGTGTCTAAACGACGT	404	252			DEFB126_AAAAAGTGTCTAAACGACGT	406	233
DEFB125	990	76	178			DEFB126_CAGGAGCATAAAAACTGCAA	481	144			DEFB126_CAGGAGCATAAAAACTGCAA	629	658
DEFB125	1824	122	660			DEFB126_GATGCATGTAAAGAATGGTT	648	518			DEFB126_GATGCATGTAAAGAATGGTT	697	479
DEFB125	417	226	248			DEFB126_GGGCAATGTGCGGCAAACAA	358	374			DEFB126_GGGCAATGTGCGGCAAACAA	461	522
DEFB126	376	147	937			DEFB127_ATACTGTTGCCTCAATATCA	839	178			DEFB127_ATACTGTTGCCTCAATATCA	898	785
DEFB126	517	379	170			DEFB127_CAGAGTAAATGAAGTGCCTG	549	245			DEFB127_CAGAGTAAATGAAGTGCCTG	480	367
DEFB126	537	165	855			DEFB127_CCAGCACTTCTTAAGTTGTT	527	495			DEFB127_CCAGCACTTCTTAAGTTGTT	731	1090
DEFB126	48	136	155			DEFB127_TGCTGGAATAACTATGTACA	1054	737			DEFB127_TGCTGGAATAACTATGTACA	996	818
DEFB127	948	223	1581			DEFB128_AAATGCTTCAATAAAGTAAC	638	330			DEFB128_AAATGCTTCAATAAAGTAAC	1141	364
DEFB127	461	139	184			DEFB128_ATGAAATAGGATGTCTAAGT	583	6			DEFB128_ATGAAATAGGATGTCTAAGT	735	205
DEFB127	1046	212	1392			DEFB128_CTATTGCAGGAAGAAATGCA	423	421			DEFB128_CTATTGCAGGAAGAAATGCA	372	257
DEFB127	1180	236	159			DEFB128_CTGCTGTTTGAGGTACTCAC	226	370			DEFB128_CTGCTGTTTGAGGTACTCAC	346	496
DEFB128	1791	107	783			DEFB129_ACAGCACTAGAATTCTTGGC	752	566			DEFB129_ACAGCACTAGAATTCTTGGC	1175	961
DEFB128	307	38	353			DEFB129_ATGTTGTGTTGGACCAAAAG	612	529			DEFB129_ATGTTGTGTTGGACCAAAAG	1071	789
DEFB128	120	91	122			DEFB129_ATTTGGAATGATGACAAAGT	654	253			DEFB129_ATTTGGAATGATGACAAAGT	831	547
DEFB128	546	252	343			DEFB129_CTACAGTACCAGGTGAACAC	644	495			DEFB129_CTACAGTACCAGGTGAACAC	846	792
DEFB129	736	359	1047			DEFB130_ACTTGAGCCCTATCCAACTC	661	949			DEFB130_ACTTGAGCCCTATCCAACTC	853	697
DEFB129	763	293	1335			DEFB130_GAAAAAAATGTTGTAGAAGG	812	87			DEFB130_GAAAAAAATGTTGTAGAAGG	1208	511
DEFB129	755	209	614			DEFB130_TATCCAACTCCGGTTCCCAA	996	231			DEFB130_TATCCAACTCCGGTTCCCAA	819	603
DEFB129	841	197	890			DEFB130_TCCCAAAGGAAAATCTCCTT	911	510			DEFB130_TCCCAAAGGAAAATCTCCTT	819	879
DEFB130	761	286	302			DEFB131_ATCATTAGAAATGAAGCTTC	2323	665			DEFB131_ATCATTAGAAATGAAGCTTC	3393	807
DEFB130	702	185	186			DEFB131_GAACTGTGAACATCAAGGAA	579	125			DEFB131_GAACTGTGAACATCAAGGAA	605	545
DEFB130	483	184	125			DEFB131_TGGAGGAACTGTGAACATCA	809	263			DEFB131_TGGAGGAACTGTGAACATCA	920	706
DEFB130	818	237	630			DEFB131_TTGATGTTCACAGTTCCTCC	916	398			DEFB131_TTGATGTTCACAGTTCCTCC	1168	1118
DEFB131	2753	275	983			DEFB132_ACAATGCTGTCTCCCCCCAG	534	387			DEFB132_ACAATGCTGTCTCCCCCCAG	560	485
DEFB131	577	146	132			DEFB132_ACATGTCCTGCAGTATCCTG	1062	769			DEFB132_ACATGTCCTGCAGTATCCTG	1165	969
DEFB131	1700	185	872			DEFB132_CACCTGGGTCAGGAATCCGA	338	200			DEFB132_CACCTGGGTCAGGAATCCGA	330	401
DEFB131	973	396	433			DEFB132_TAGGTCAGGCTTCGGCAGGA	418	229			DEFB132_TAGGTCAGGCTTCGGCAGGA	513	481
DEFB132	1043	126	620			DEFB133_GCAACTATAGGTGTCTTTCA	1232	333			DEFB133_GCAACTATAGGTGTCTTTCA	1067	1245
DEFB132	1580	435	1249			DEFB133_TATAGTTGCTTTATCATGAG	1338	571			DEFB133_TATAGTTGCTTTATCATGAG	1911	685
DEFB132	257	106	55			DEFB133_TCTCATGATAAAGCAACTAT	2	0			DEFB133_TCTCATGATAAAGCAACTAT	5	29
DEFB132	459	209	392			DEFB133_TTCTGGTCCCCATTGCCACC	472	378			DEFB133_TTCTGGTCCCCATTGCCACC	601	451
DEFB133	1044	509	1127			DEFB134_AAGACAAACACAACAAGGAG	747	331			DEFB134_AAGACAAACACAACAAGGAG	789	597
DEFB133	2212	325	915			DEFB134_CACAAGAAATGCTATAAAAA	523	175			DEFB134_CACAAGAAATGCTATAAAAA	693	312
DEFB133	0	6	2			DEFB134_CTGCCAGCACTGGATCCCAA	555	346			DEFB134_CTGCCAGCACTGGATCCCAA	661	730
DEFB133	1028	237	586			DEFB134_GATGATAATGAATTTATACC	1997	285			DEFB134_GATGATAATGAATTTATACC	2547	470
DEFB134	976	217	203			DEFB135_AGAGTAAGTTAAGGACCACG	219	231			DEFB135_AGAGTAAGTTAAGGACCACG	423	354
DEFB134	456	30	101			DEFB135_GCTTCATGTTGGCGACTGCA	551	217			DEFB135_GCTTCATGTTGGCGACTGCA	727	657
DEFB134	813	261	301			DEFB135_GGCCACAAGGAGCGTCCTCT	468	248			DEFB135_GGCCACAAGGAGCGTCCTCT	550	644
DEFB134	3396	103	449			DEFB135_TTACTCTTCTATGTTCCACC	556	301			DEFB135_TTACTCTTCTATGTTCCACC	751	409
DEFB135	433	91	546			DEFB136_AAAGGTATGTTTGGGAATGA	376	192			DEFB136_AAAGGTATGTTTGGGAATGA	337	205
DEFB135	502	270	367			DEFB136_CGGACACCCGAAGAAACATA	245	413			DEFB136_CGGACACCCGAAGAAACATA	392	812
DEFB135	773	125	734			DEFB136_GCAATCCACCTGTATCCTGG	1515	668			DEFB136_GCAATCCACCTGTATCCTGG	2026	1725
DEFB135	1274	142	54			DEFB136_TACGGCTTTCTGGCTAGTGC	883	1060			DEFB136_TACGGCTTTCTGGCTAGTGC	1319	1086
DEFB136	432	166	130			DEFB1_AATTGTAATGATCAGATCTG	1990	122			DEFB1_AATTGTAATGATCAGATCTG	3493	337
DEFB136	278	198	265			DEFB1_ACAGGTGGTAACTTTCTCAC	815	341			DEFB1_ACAGGTGGTAACTTTCTCAC	860	804
DEFB136	1387	736	1251			DEFB1_CAGGTACCAGAGCTTACCTG	891	580			DEFB1_CAGGTACCAGAGCTTACCTG	875	848
DEFB136	913	326	320			DEFB1_CATTACAATTGCGTCAGCAG	617	324			DEFB1_CATTACAATTGCGTCAGCAG	734	638
DEFB4A	1743	514	488			DEFB4A_ATATTCCTGATGCCTCTTCC	1504	487			DEFB4A_ATATTCCTGATGCCTCTTCC	2191	1161
DEFB4A	1006	494	360			DEFB4A_GAGGCATCAGGAATATGAAG	828	510			DEFB4A_GAGGCATCAGGAATATGAAG	1175	1461
DEFB4A	992	248	1370			DEFB4A_GCTCCCAGCCATCAGCCATG	789	432			DEFB4A_GCTCCCAGCCATCAGCCATG	742	779
DEFB4A	194	10	2			DEFB4A_TCTCACCTGGAAGAGGCATC	5	30			DEFB4A_TCTCACCTGGAAGAGGCATC	23	16
DEFB4B	629	322	466			DEFB4B_ATATTTCTGATGCCTCTTCC	650	323			DEFB4B_ATATTTCTGATGCCTCTTCC	717	308
DEFB4B	413	123	167			DEFB4B_CCTGTTACCTGCCTTAAGAG	392	351			DEFB4B_CCTGTTACCTGCCTTAAGAG	337	341
DEFB4B	97	125	145			DEFB4B_GAGGCATCAGAAATATGAAG	225	160			DEFB4B_GAGGCATCAGAAATATGAAG	349	436
DEFB4B	118	71	219			DEFB4B_GCAAAAGACTGGATGACATA	230	174			DEFB4B_GCAAAAGACTGGATGACATA	435	431
DEGS1	410	240	419			DEGS1_AACCAGCCCTCAAAATCGGT	405	279			DEGS1_AACCAGCCCTCAAAATCGGT	470	634
DEGS1	1285	386	946			DEGS1_CATTAACCACTCAATGACTC	1036	742			DEGS1_CATTAACCACTCAATGACTC	1308	1081
DEGS1	1574	468	1665			DEGS1_CCAGATACGTAATTGGTTTG	939	749			DEGS1_CCAGATACGTAATTGGTTTG	995	1088
DEGS1	1710	191	775			DEGS1_TATGTAAAATGCACCCAACT	722	597			DEGS1_TATGTAAAATGCACCCAACT	1162	630
DEGS2	401	226	255			DEGS2_AACCAGCCCTCCAGACGCGT	292	210			DEGS2_AACCAGCCCTCCAGACGCGT	436	442
DEGS2	544	95	45			DEGS2_AGCCCTTCTTCTACTCACTA	349	157			DEGS2_AGCCCTTCTTCTACTCACTA	464	416
DEGS2	217	222	477			DEGS2_CATGGAGGTGCTCAACACGC	440	483			DEGS2_CATGGAGGTGCTCAACACGC	527	456
DEGS2	941	426	373			DEGS2_CCACGACATCTCGCACAACG	1152	1091			DEGS2_CCACGACATCTCGCACAACG	1545	1282
DEK	1838	73	266			DEK_AAGTGTCCAATATAAAAAGA	1636	80			DEK_AAGTGTCCAATATAAAAAGA	2248	645
DEK	960	331	1684			DEK_CAAAGCCTTCTGGCAAAGTG	796	228			DEK_CAAAGCCTTCTGGCAAAGTG	878	741
DEK	803	470	1033			DEK_CGAAATGCCCGGTCCCAGAG	1045	579			DEK_CGAAATGCCCGGTCCCAGAG	1181	1158
DEK	1317	172	103			DEK_TCTAGAAAAGAGTCTCATCG	580	214			DEK_TCTAGAAAAGAGTCTCATCG	738	427
DENND1A	893	529	424			DENND1A_CCAGAGCCTCCCAAACGACG	1210	817			DENND1A_CCAGAGCCTCCCAAACGACG	1465	1602
DENND1A	1399	709	1015			DENND1A_CCAGTATGCTGTACGAACGC	1273	919			DENND1A_CCAGTATGCTGTACGAACGC	1588	1569
DENND1A	967	367	836			DENND1A_GCAGCCGTATCGGACACTCA	1171	815			DENND1A_GCAGCCGTATCGGACACTCA	1222	1437
DENND1A	1389	164	947			DENND1A_TTTGAAGAGGAAATCAACAT	1174	126			DENND1A_TTTGAAGAGGAAATCAACAT	1221	673
DENND1B	805	147	94			DENND1B_ATATGTGTTGCCAATACATT	807	302			DENND1B_ATATGTGTTGCCAATACATT	709	469
DENND1B	454	203	377			DENND1B_CTTGTAATACACTTCAAACC	645	521			DENND1B_CTTGTAATACACTTCAAACC	811	669
DENND1B	569	185	229			DENND1B_GGGAATTTCCACAATACCAC	611	319			DENND1B_GGGAATTTCCACAATACCAC	903	695
DENND1B	1477	441	1497			DENND1B_TTGGGAGTCCAGTTACATCA	1402	525			DENND1B_TTGGGAGTCCAGTTACATCA	1526	1525
DENND1C	183	170	188			DENND1C_ACTCCTTTATAGGCCAAGAG	537	162			DENND1C_ACTCCTTTATAGGCCAAGAG	545	393
DENND1C	669	378	351			DENND1C_CGTGACTGACGAGAACATCG	842	539			DENND1C_CGTGACTGACGAGAACATCG	1015	1124
DENND1C	1571	401	572			DENND1C_GACTGGCGTGCACTCCAATG	1135	525			DENND1C_GACTGGCGTGCACTCCAATG	1225	1188
DENND1C	320	133	222			DENND1C_GCGACACTGACCACGTCTGG	296	193			DENND1C_GCGACACTGACCACGTCTGG	351	357
DENND2A	1296	644	2273			DENND2A_GCATGTTTGAACGTTCTCCG	1051	1020			DENND2A_GCATGTTTGAACGTTCTCCG	1518	1583
DENND2A	1493	637	1763			DENND2A_GCCATTTATGAGGTCCGGAG	1014	982			DENND2A_GCCATTTATGAGGTCCGGAG	1518	1686
DENND2A	2273	676	955			DENND2A_GCTGACACGCACTTTATCGG	1491	1185			DENND2A_GCTGACACGCACTTTATCGG	1814	1991
DENND2A	2504	648	1237			DENND2A_TAAAGGAGCAGTGAACGTCG	1941	864			DENND2A_TAAAGGAGCAGTGAACGTCG	2117	1466
DENND2C	684	93	643			DENND2C_AAATATCTGAATGTCCTACG	695	123			DENND2C_AAATATCTGAATGTCCTACG	603	233
DENND2C	649	300	1113			DENND2C_CAAAGGAAAGCGACTCCCTG	764	771			DENND2C_CAAAGGAAAGCGACTCCCTG	1055	759
DENND2C	688	205	399			DENND2C_GGGAATTGTTGTATGACCTG	616	297			DENND2C_GGGAATTGTTGTATGACCTG	724	566
DENND2C	2526	238	463			DENND2C_TCTATACCTCACAAATACTG	1308	405			DENND2C_TCTATACCTCACAAATACTG	1381	834
DENND2D	998	374	622			DENND2D_ACCACCCCAGGACAATTCAG	996	551			DENND2D_ACCACCCCAGGACAATTCAG	1220	1066
DENND2D	1956	647	1687			DENND2D_AGCATGGATGCACTGAGACA	1977	927			DENND2D_AGCATGGATGCACTGAGACA	1705	1832
DENND2D	744	413	727			DENND2D_ATCCACATTGGTCAGAACGA	594	434			DENND2D_ATCCACATTGGTCAGAACGA	799	734
DENND2D	653	151	526			DENND2D_TTTGTACTCCAACCATGAAG	720	270			DENND2D_TTTGTACTCCAACCATGAAG	827	576
DENND3	1150	137	253			DENND3_ATTTATCAGAACTAAACCGT	1020	552			DENND3_ATTTATCAGAACTAAACCGT	1070	508
DENND3	1725	339	933			DENND3_CAGGAGCAGAGAGTTATCGG	956	952			DENND3_CAGGAGCAGAGAGTTATCGG	1164	1232
DENND3	47	78	559			DENND3_CGGGAATAGGACCTATGGCG	334	83			DENND3_CGGGAATAGGACCTATGGCG	398	395
DENND3	1037	644	1685			DENND3_GGACCTCGACACCCAGTCGG	1224	989			DENND3_GGACCTCGACACCCAGTCGG	1450	1795
DENND4A	1180	179	892			DENND4A_AAACCGTAATCTTAGTGGAG	993	469			DENND4A_AAACCGTAATCTTAGTGGAG	897	705
DENND4A	616	339	855			DENND4A_CGCATTCTTATGCAACTCTG	747	1019			DENND4A_CGCATTCTTATGCAACTCTG	1149	1301
DENND4A	688	335	105			DENND4A_CTTACCTGAACTAAAATCCG	504	317			DENND4A_CTTACCTGAACTAAAATCCG	718	659
DENND4A	1180	342	278			DENND4A_TACTCCCACTAATATTTGCG	1481	285			DENND4A_TACTCCCACTAATATTTGCG	1376	885
DENND4B	186	231	419			DENND4B_AGCTGCTAGTCCACTCGCTG	441	502			DENND4B_AGCTGCTAGTCCACTCGCTG	476	621
DENND4B	934	214	380			DENND4B_GTTCCTACTGACAGACTACG	908	155			DENND4B_GTTCCTACTGACAGACTACG	875	586
DENND4B	1078	297	1339			DENND4B_TGCCAAGGGTGTTGTATGAG	726	1343			DENND4B_TGCCAAGGGTGTTGTATGAG	942	979
DENND4B	995	285	565			DENND4B_TGTCTTTATCACACCTCCCG	495	253			DENND4B_TGTCTTTATCACACCTCCCG	799	548
DENND4C	1307	230	1184			DENND4C_CACTCAATAGTAGCTCCCAT	740	738			DENND4C_CACTCAATAGTAGCTCCCAT	944	1026
DENND4C	955	97	144			DENND4C_GTTATACAAATCCACCACAG	402	162			DENND4C_GTTATACAAATCCACCACAG	485	286
DENND4C	529	175	218			DENND4C_TGGCCTAGCAGTACCCGCAG	491	203			DENND4C_TGGCCTAGCAGTACCCGCAG	655	481
DENND4C	885	192	557			DENND4C_TTAGGTACGTCATCAACCAC	514	488			DENND4C_TTAGGTACGTCATCAACCAC	565	360
DENND5A	126	106	112			DENND5A_CATGCCTTCATGAAAGACAT	162	118			DENND5A_CATGCCTTCATGAAAGACAT	297	396
DENND5A	403	153	347			DENND5A_CGTTCTCAGGATATCGTGCA	446	253			DENND5A_CGTTCTCAGGATATCGTGCA	377	371
DENND5A	776	73	184			DENND5A_GCAATGAAGATTCCCTTCAG	484	198			DENND5A_GCAATGAAGATTCCCTTCAG	407	300
DENND5A	1188	111	913			DENND5A_TGCGTTTAGATAATGACCAG	234	271			DENND5A_TGCGTTTAGATAATGACCAG	297	298
DENND5B	1530	530	2144			DENND5B_CAGGCCTGCATGAATGGTAA	1236	1227			DENND5B_CAGGCCTGCATGAATGGTAA	1490	1923
DENND5B	1068	427	1767			DENND5B_CTGATATATAGATGTCCGCA	1240	966			DENND5B_CTGATATATAGATGTCCGCA	1397	1149
DENND5B	1890	616	1159			DENND5B_GCTGGACAACGACTTGAGGG	1196	957			DENND5B_GCTGGACAACGACTTGAGGG	1453	1507
DENND5B	777	592	1786			DENND5B_TTATCAACGCCTGATGACTG	1638	1277			DENND5B_TTATCAACGCCTGATGACTG	1992	1484
DENND6A	1414	326	835			DENND6A_ATATCCACCTCATGAACAGT	1243	673			DENND6A_ATATCCACCTCATGAACAGT	1378	1036
DENND6A	575	147	1212			DENND6A_CTTGTAATGATGTTGATCGA	453	351			DENND6A_CTTGTAATGATGTTGATCGA	675	363
DENND6A	2129	365	265			DENND6A_TAGTTTGCTGATCAAAACCA	960	340			DENND6A_TAGTTTGCTGATCAAAACCA	1219	656
DENND6A	944	386	265			DENND6A_TCAGTAAGTTTGGAATGCTG	737	278			DENND6A_TCAGTAAGTTTGGAATGCTG	993	551
DENND6B	1485	426	1239			DENND6B_ACGTAGCCGAAGTAGTGTGC	910	915			DENND6B_ACGTAGCCGAAGTAGTGTGC	1138	992
DENND6B	1512	494	954			DENND6B_CAACAACGCCCATGACAGGT	1424	1057			DENND6B_CAACAACGCCCATGACAGGT	1326	1363
DENND6B	499	468	574			DENND6B_CACCATCTCCGAGGACACGT	854	577			DENND6B_CACCATCTCCGAGGACACGT	954	1015
DENND6B	1674	452	468			DENND6B_CCAGCTTGTCAAAGTACTCG	1135	1153			DENND6B_CCAGCTTGTCAAAGTACTCG	1201	1390
DENR	277	89	56			DENR_AAAGAAGACCGTACCACAAA	289	300			DENR_AAAGAAGACCGTACCACAAA	454	349
DENR	327	204	222			DENR_AGTCTGTTCATTACCAACAG	604	272			DENR_AGTCTGTTCATTACCAACAG	690	565
DENR	655	103	108			DENR_ATGTTGCTAAATGTAGACAA	354	308			DENR_ATGTTGCTAAATGTAGACAA	724	474
DENR	870	78	504			DENR_TGGGTAATCGGCATCTAACT	538	67			DENR_TGGGTAATCGGCATCTAACT	453	405
DEPDC1	2132	516	1638			DEPDC1B_CGACAGCGATGTTTCCGTAA	336	597			DEPDC1B_CGACAGCGATGTTTCCGTAA	383	923
DEPDC1	1364	363	470			DEPDC1B_GAATGGAATGATCTCCCACC	534	289			DEPDC1B_GAATGGAATGATCTCCCACC	736	391
DEPDC1	974	431	295			DEPDC1B_TCACAGTATTGCAATTGGAG	651	461			DEPDC1B_TCACAGTATTGCAATTGGAG	840	746
DEPDC1	1993	512	1266			DEPDC1B_TTGAAGCAGCCTATGTACTT	684	721			DEPDC1B_TTGAAGCAGCCTATGTACTT	926	816
DEPDC1B	286	264	751			DEPDC1_AACAGACTATCCAACTGTTG	1826	1008			DEPDC1_AACAGACTATCCAACTGTTG	1731	1377
DEPDC1B	575	234	131			DEPDC1_AAGCTTTCTACGATTTGGTG	1236	461			DEPDC1_AAGCTTTCTACGATTTGGTG	1374	1115
DEPDC1B	1142	236	1224			DEPDC1_ATGGCCAATACAAGTAAACG	967	780			DEPDC1_ATGGCCAATACAAGTAAACG	922	960
DEPDC1B	1197	227	1212			DEPDC1_CGTAGAACTCCTAAAAGGCA	1290	892			DEPDC1_CGTAGAACTCCTAAAAGGCA	1331	1309
DEPDC4	906	244	1213			DEPDC4_AAACCTGTAGAGACTAATGT	1115	653			DEPDC4_AAACCTGTAGAGACTAATGT	1540	1246
DEPDC4	2255	426	617			DEPDC4_CAAGCTACTCAGCTATGGGA	1357	935			DEPDC4_CAAGCTACTCAGCTATGGGA	1813	1652
DEPDC4	1726	634	1754			DEPDC4_CTGACAAGTCTACGGAACCT	1386	950			DEPDC4_CTGACAAGTCTACGGAACCT	1737	1587
DEPDC4	1682	253	355			DEPDC4_TGACATCTCTTGTCTTAAAG	1492	280			DEPDC4_TGACATCTCTTGTCTTAAAG	1539	967
DEPDC5	2258	413	1619			DEPDC5_AGTAGCCCACTCTATAGCCG	1163	512			DEPDC5_AGTAGCCCACTCTATAGCCG	1410	1070
DEPDC5	756	398	774			DEPDC5_GGATCAGTATATTGGCCGTG	1136	458			DEPDC5_GGATCAGTATATTGGCCGTG	1234	955
DEPDC5	1649	702	465			DEPDC5_TCGCCCAGACGAGAATCACG	846	940			DEPDC5_TCGCCCAGACGAGAATCACG	1057	1070
DEPDC5	1293	645	1206			DEPDC5_TGTCCCCATAGATGTCGCAG	1300	1314			DEPDC5_TGTCCCCATAGATGTCGCAG	1699	1444
DEPDC7	1707	148	231			DEPDC7_AGATATTCCTCGAGCCAAAG	1121	317			DEPDC7_AGATATTCCTCGAGCCAAAG	1191	617
DEPDC7	1607	637	1796			DEPDC7_AGCAGTAACTATCTGGATCG	1266	899			DEPDC7_AGCAGTAACTATCTGGATCG	1379	1176
DEPDC7	352	357	1428			DEPDC7_GATGCTGCTCCATACATACG	974	518			DEPDC7_GATGCTGCTCCATACATACG	1220	1007
DEPDC7	2831	176	647			DEPDC7_GTGTAGTTATTAATGAAGTG	1289	285			DEPDC7_GTGTAGTTATTAATGAAGTG	1967	739
DEPTOR	858	629	921			DEPTOR_AGGAAGGTGAGGCCACCACG	832	664			DEPTOR_AGGAAGGTGAGGCCACCACG	997	1001
DEPTOR	734	229	236			DEPTOR_AGTTCAGAATGAACTTCCGG	774	366			DEPTOR_AGTTCAGAATGAACTTCCGG	1116	676
DEPTOR	243	179	262			DEPTOR_GACCGGGGCATTATTCACCA	317	472			DEPTOR_GACCGGGGCATTATTCACCA	410	572
DEPTOR	1123	323	917			DEPTOR_TGGTAGATTTCCGATTGTCA	1082	525			DEPTOR_TGGTAGATTTCCGATTGTCA	1312	978
DERA	183	150	411			DERA_GCAGAACCGTGAAAAAGGAG	260	362			DERA_GCAGAACCGTGAAAAAGGAG	518	505
DERA	302	169	52			DERA_TGAGATTCGTCAGTTTCGCA	742	322			DERA_TGAGATTCGTCAGTTTCGCA	722	438
DERA	810	293	295			DERA_TGCAGGCTGTAATATCCCTG	884	860			DERA_TGCAGGCTGTAATATCCCTG	927	1083
DERA	851	240	567			DERA_TGGAGCTACAGAAATCGACG	555	564			DERA_TGGAGCTACAGAAATCGACG	471	663
DERL1	301	157	92			DERL1_ACCCACAGGGAAATAAAAGG	321	238			DERL1_ACCCACAGGGAAATAAAAGG	312	320
DERL1	395	326	238			DERL1_AGGCCGAGTTTGCCGACCAA	689	306			DERL1_AGGCCGAGTTTGCCGACCAA	827	759
DERL1	814	169	116			DERL1_TAAAGTACTGACATGATCAG	821	352			DERL1_TAAAGTACTGACATGATCAG	962	417
DERL1	470	129	67			DERL1_TTGAATCCAAGGATAACCCA	815	280			DERL1_TTGAATCCAAGGATAACCCA	620	430
DERL2	875	260	391			DERL2_CAAAGTCTGCTGTCCGACCT	1119	519			DERL2_CAAAGTCTGCTGTCCGACCT	951	894
DERL2	916	145	629			DERL2_CAATAATGCTCGTCTATGTG	717	143			DERL2_CAATAATGCTCGTCTATGTG	662	538
DERL2	328	108	114			DERL2_GGAGTACCTGCAGATCCCAC	266	105			DERL2_GGAGTACCTGCAGATCCCAC	493	384
DERL2	281	89	445			DERL2_TGGCCCAAAAAATAAGAAGT	194	14			DERL2_TGGCCCAAAAAATAAGAAGT	158	315
DERL3	713	365	1097			DERL3_AAGAAGAAGCTGAATCCCAG	1238	395			DERL3_AAGAAGAAGCTGAATCCCAG	1369	1028
DERL3	609	257	229			DERL3_AGAAGTTGACCCTCACCCGA	594	468			DERL3_AGAAGTTGACCCTCACCCGA	945	585
DERL3	1448	523	830			DERL3_GCGGGAAGGATACGGTCATA	1264	996			DERL3_GCGGGAAGGATACGGTCATA	1245	1520
DERL3	754	192	669			DERL3_GGTTGAAGTAGAGTTGAAAG	450	143			DERL3_GGTTGAAGTAGAGTTGAAAG	622	490
DES	236	92	163			DESI1_CACATCCATAGTTGTGCACA	1428	1901			DESI1_CACATCCATAGTTGTGCACA	1500	1792
DES	731	177	387			DESI1_CAGACTCTGTGGTTGATGTG	1109	1232			DESI1_CAGACTCTGTGGTTGATGTG	1374	1550
DES	326	396	410			DESI1_TACGTGTACGACCTGTCCAA	1023	1491			DESI1_TACGTGTACGACCTGTCCAA	1356	1415
DES	386	205	282			DESI1_TGTTACAATTGTGTTCAAAG	1024	625			DESI1_TGTTACAATTGTGTTCAAAG	1136	752
DESI1	1311	639	2079			DESI2_GCAAGTCGATTGATCCAGCG	485	174			DESI2_GCAAGTCGATTGATCCAGCG	477	348
DESI1	1622	600	2618			DESI2_GGAATTGAAGTCTATGGCAG	447	377			DESI2_GGAATTGAAGTCTATGGCAG	560	363
DESI1	1314	434	885			DESI2_GGTGCTCAACGTGTACGACA	709	578			DESI2_GGTGCTCAACGTGTACGACA	740	893
DESI1	1417	214	293			DESI2_TAGTTCAGAAGCATTTCCTG	709	245			DESI2_TAGTTCAGAAGCATTTCCTG	803	594
DESI2	493	201	299			DES_AGAAATGTTCTTAGCCGCGA	405	416			DES_AGAAATGTTCTTAGCCGCGA	376	321
DESI2	1079	247	410			DES_CAGAATTGAATCTCTCAACG	465	553			DES_CAGAATTGAATCTCTCAACG	615	486
DESI2	720	301	515			DES_GCGCGACACCTGGTACACGC	554	725			DES_GCGCGACACCTGGTACACGC	789	964
DESI2	513	277	84			DES_TAGAGCTCGGCCACTCGCGT	373	194			DES_TAGAGCTCGGCCACTCGCGT	448	441
DET1	407	208	425			DET1_AATCAGTGACCCCCAACCCA	360	257			DET1_AATCAGTGACCCCCAACCCA	553	535
DET1	1826	684	1322			DET1_ACGCACGTTCAAGTGTGACA	1672	1849			DET1_ACGCACGTTCAAGTGTGACA	1717	2086
DET1	1471	555	453			DET1_CAGCGGTCAGTGAATATCCG	1210	641			DET1_CAGCGGTCAGTGAATATCCG	1139	1185
DET1	769	107	120			DET1_TAGTGTACTTGATAAACAGG	406	121			DET1_TAGTGTACTTGATAAACAGG	616	418
DEXI	1410	517	442			DEXI_AGGCCCACGTAGAACATAGA	1102	553			DEXI_AGGCCCACGTAGAACATAGA	1160	1420
DEXI	1042	553	1501			DEXI_GGAGTACATCGTCCTCAACG	1167	953			DEXI_GGAGTACATCGTCCTCAACG	1432	1441
DEXI	847	178	202			DEXI_GGGCCTCGTCTTCCTGCCCG	592	311			DEXI_GGGCCTCGTCTTCCTGCCCG	564	663
DEXI	2524	730	626			DEXI_TGAGGACGATGTACTCCATG	2144	1063			DEXI_TGAGGACGATGTACTCCATG	2185	1736
DFFA	480	433	442			DFFA_AACTACAGCCGCGAACAGCA	719	204			DFFA_AACTACAGCCGCGAACAGCA	795	813
DFFA	507	239	441			DFFA_ACAGGTGCTTGACCAAAGAG	356	659			DFFA_ACAGGTGCTTGACCAAAGAG	440	539
DFFA	380	385	234			DFFA_CATCATCCTCCTATCAGAGG	512	255			DFFA_CATCATCCTCCTATCAGAGG	553	615
DFFA	952	121	291			DFFA_GCCACAAACTTAGTATTGGA	515	425			DFFA_GCCACAAACTTAGTATTGGA	518	672
DFFB	764	382	422			DFFB_CACGCACCTTCAAACCACGG	1215	787			DFFB_CACGCACCTTCAAACCACGG	1352	1118
DFFB	917	673	724			DFFB_CGGCGTTGTCGGGAACACTG	1287	943			DFFB_CGGCGTTGTCGGGAACACTG	1576	1659
DFFB	451	197	116			DFFB_CTCCGGTCCATGCAGTACAA	333	178			DFFB_CTCCGGTCCATGCAGTACAA	344	535
DFFB	130	93	397			DFFB_GTGGCTCGTGAAATGCACTG	303	113			DFFB_GTGGCTCGTGAAATGCACTG	336	389
DFNA5	689	176	283			DFNA5_ATGAAGACTGGCTCTCTACG	502	365			DFNA5_ATGAAGACTGGCTCTCTACG	740	566
DFNA5	450	389	214			DFNA5_GGAGAAGTGTGGTGGCATCG	745	172			DFNA5_GGAGAAGTGTGGTGGCATCG	727	559
DFNA5	389	254	272			DFNA5_GTATAACTCAATGACACCGT	468	306			DFNA5_GTATAACTCAATGACACCGT	537	332
DFNA5	537	269	160			DFNA5_TCTTCTGTGTCAAAACGCAC	527	467			DFNA5_TCTTCTGTGTCAAAACGCAC	949	552
DFNB31	1173	333	381			DFNB31_GCTGCTCTTCGACCAATACA	907	675			DFNB31_GCTGCTCTTCGACCAATACA	1115	1265
DFNB31	339	253	156			DFNB31_GGATGAACCCGTGTCACTGT	669	586			DFNB31_GGATGAACCCGTGTCACTGT	686	693
DFNB31	1656	756	1145			DFNB31_TACCTGGATGAGTACCGTGG	1584	1472			DFNB31_TACCTGGATGAGTACCGTGG	1945	1722
DFNB31	0	1	0			DFNB31_TCTCAACATCCTACACGACG	8	0			DFNB31_TCTCAACATCCTACACGACG	0	2
DFNB59	690	119	1342			DFNB59_AACCATATTGTAAATGACGT	476	300			DFNB59_AACCATATTGTAAATGACGT	907	576
DFNB59	184	225	273			DFNB59_AGACAGTGAGCACTGTCGTG	373	183			DFNB59_AGACAGTGAGCACTGTCGTG	690	471
DFNB59	4620	75	98			DFNB59_TACTCAAAGAAATTACTACA	3747	235			DFNB59_TACTCAAAGAAATTACTACA	4071	555
DFNB59	712	184	262			DFNB59_TATGGATGAACAGAATCCCA	887	289			DFNB59_TATGGATGAACAGAATCCCA	747	538
DGAT1	687	162	139			DGAT1_AGAAAGCGCTTCCGGATGCG	319	58			DGAT1_AGAAAGCGCTTCCGGATGCG	408	322
DGAT1	3601	736	783			DGAT1_CACACCAGTTCAGGATGCCA	2521	2005			DGAT1_CACACCAGTTCAGGATGCCA	2575	2611
DGAT1	901	241	128			DGAT1_CTCACCAATAACCAGGCATG	778	495			DGAT1_CTCACCAATAACCAGGCATG	785	718
DGAT1	1554	732	1138			DGAT1_GGCACCATGAGTTGACGTCG	1607	1174			DGAT1_GGCACCATGAGTTGACGTCG	2141	2068
DGAT2	309	160	105			DGAT2L6_ATCATTGCCAATCACCCCCA	610	624			DGAT2L6_ATCATTGCCAATCACCCCCA	741	427
DGAT2	612	269	627			DGAT2L6_GAAGAGTGGTCACCTTTACT	229	217			DGAT2L6_GAAGAGTGGTCACCTTTACT	359	279
DGAT2	270	226	207			DGAT2L6_TCCACCCACCACAATAACCA	947	620			DGAT2L6_TCCACCCACCACAATAACCA	1039	710
DGAT2	638	148	372			DGAT2L6_TGAAGATGGCACTGCAAACA	441	297			DGAT2L6_TGAAGATGGCACTGCAAACA	527	430
DGAT2L6	751	117	783			DGAT2_ATCAGGTACTCCCTCAACAC	617	119			DGAT2_ATCAGGTACTCCCTCAACAC	595	385
DGAT2L6	317	109	215			DGAT2_CCCAGGCCCATGATACCATG	865	444			DGAT2_CCCAGGCCCATGATACCATG	862	816
DGAT2L6	1063	311	230			DGAT2_CTGGCTCAATAGGTCCAAGG	232	151			DGAT2_CTGGCTCAATAGGTCCAAGG	461	359
DGAT2L6	1323	240	588			DGAT2_TGGCAATGCTATCATCATCG	591	197			DGAT2_TGGCAATGCTATCATCATCG	578	472
DGCR14	1411	271	248			DGCR14_AGCCACATTTGAAACCCCTG	635	721			DGCR14_AGCCACATTTGAAACCCCTG	949	667
DGCR14	1267	647	215			DGCR14_CCTGAGCCGCTACACGAGTG	1212	968			DGCR14_CCTGAGCCGCTACACGAGTG	1402	1650
DGCR14	571	312	360			DGCR14_GGACGAGGAAGAGTATATCG	717	512			DGCR14_GGACGAGGAAGAGTATATCG	735	931
DGCR14	530	211	93			DGCR14_TCCAAATCCACCCACTCGAG	725	209			DGCR14_TCCAAATCCACCCACTCGAG	755	513
DGCR2	1511	455	807			DGCR2_ACAGCCTCCTTCCCATGATG	875	1332			DGCR2_ACAGCCTCCTTCCCATGATG	1517	1346
DGCR2	653	345	765			DGCR2_GGGCTGCCAACAGTACCGCA	613	303			DGCR2_GGGCTGCCAACAGTACCGCA	593	716
DGCR2	932	187	791			DGCR2_GGTTCTACTTCACCCCTAAG	734	508			DGCR2_GGTTCTACTTCACCCCTAAG	826	750
DGCR2	0	2	0			DGCR2_TCTCCCCGCTCAGGTAGACC	7	0			DGCR2_TCTCCCCGCTCAGGTAGACC	12	5
DGCR6	310	294	911			DGCR6L_CGCCTACAGAACGAGCACCG	746	1069			DGCR6L_CGCCTACAGAACGAGCACCG	855	1183
DGCR6	108	129	309			DGCR6L_CGTGGAACACCGGATCCGTG	633	155			DGCR6L_CGTGGAACACCGGATCCGTG	712	678
DGCR6	2124	688	1280			DGCR6L_GCGACACTACCAGTTGCTGT	384	305			DGCR6L_GCGACACTACCAGTTGCTGT	566	758
DGCR6	2669	555	2364			DGCR6L_TGAACCACAGGCAGGTTGTG	1226	1141			DGCR6L_TGAACCACAGGCAGGTTGTG	1911	1847
DGCR6L	802	447	284			DGCR6_CAGGGCCAGGTCGCTCAGCG	540	295			DGCR6_CAGGGCCAGGTCGCTCAGCG	578	777
DGCR6L	598	254	364			DGCR6_CGCCTACAGAACGAGCATCG	412	268			DGCR6_CGCCTACAGAACGAGCATCG	535	514
DGCR6L	449	212	359			DGCR6_GCGACACTACCAGCTGCTGT	1216	1508			DGCR6_GCGACACTACCAGCTGCTGT	1501	1779
DGCR6L	2256	1036	3561			DGCR6_TGAAGCACAGGCAGGTTATG	1073	749			DGCR6_TGAAGCACAGGCAGGTTATG	1136	1261
DGCR8	919	240	41			DGCR8_AGACAAGGGATGCTACTCAG	622	421			DGCR8_AGACAAGGGATGCTACTCAG	719	658
DGCR8	1673	458	318			DGCR8_ATAGAGTCAGGCTCATCCAG	1051	905			DGCR8_ATAGAGTCAGGCTCATCCAG	1423	1183
DGCR8	540	352	328			DGCR8_GCTGCCAACATACCTCGTAG	609	419			DGCR8_GCTGCCAACATACCTCGTAG	633	994
DGCR8	302	166	147			DGCR8_GTGTGCAAAGATGAATCCGT	267	316			DGCR8_GTGTGCAAAGATGAATCCGT	335	486
DGKA	974	553	413			DGKA_CAGCACTAGCAGTGGCACGG	853	676			DGKA_CAGCACTAGCAGTGGCACGG	1085	1098
DGKA	66	136	114			DGKA_CTCCCAAACTGACCTCTAGG	335	447			DGKA_CTCCCAAACTGACCTCTAGG	421	575
DGKA	849	105	790			DGKA_GATTGACAAAGACGAGAAGT	246	120			DGKA_GATTGACAAAGACGAGAAGT	508	395
DGKA	397	97	145			DGKA_TTATAGGCCATTGGGTACGA	428	115			DGKA_TTATAGGCCATTGGGTACGA	451	288
DGKB	1552	392	858			DGKB_AGAGGCAGAATCGCAACTGG	1215	713			DGKB_AGAGGCAGAATCGCAACTGG	1467	1419
DGKB	784	102	372			DGKB_GAAAGACTGTAAACCTGACG	224	260			DGKB_GAAAGACTGTAAACCTGACG	522	409
DGKB	816	295	687			DGKB_TGAACATGCTGATTGGCGTG	774	188			DGKB_TGAACATGCTGATTGGCGTG	680	582
DGKB	853	216	518			DGKB_TTTGCAGGAGAAGTAGTCCG	597	389			DGKB_TTTGCAGGAGAAGTAGTCCG	794	425
DGKD	1121	505	1880			DGKD_CGTCACCGAAGACTTCAGCG	1331	953			DGKD_CGTCACCGAAGACTTCAGCG	1413	1606
DGKD	511	206	285			DGKD_CTCACGGCACACATTGCAGT	585	280			DGKD_CTCACGGCACACATTGCAGT	651	707
DGKD	1307	178	174			DGKD_TGAGGCTGTCGATTTCGGAG	819	781			DGKD_TGAGGCTGTCGATTTCGGAG	791	827
DGKD	587	440	227			DGKD_TGCACTTGGCGCTCACAGGT	342	412			DGKD_TGCACTTGGCGCTCACAGGT	528	704
DGKE	1332	186	238			DGKE_CTACAACTTAAGAAAACCCA	913	335			DGKE_CTACAACTTAAGAAAACCCA	956	792
DGKE	2304	341	1266			DGKE_CTATCCAATACATTGGGTTG	1167	1212			DGKE_CTATCCAATACATTGGGTTG	1188	1198
DGKE	565	180	1187			DGKE_GTTGGCCAGGATTATTAATG	527	359			DGKE_GTTGGCCAGGATTATTAATG	486	794
DGKE	2261	505	584			DGKE_TCTTCCGCAAGAGCAAGCAC	927	688			DGKE_TCTTCCGCAAGAGCAAGCAC	1172	784
DGKG	633	96	300			DGKG_CAAAGACTTACCAGTATCAG	306	308			DGKG_CAAAGACTTACCAGTATCAG	420	326
DGKG	174	261	1097			DGKG_CTCCACCACAGGCCAAAACA	455	601			DGKG_CTCCACCACAGGCCAAAACA	634	938
DGKG	298	164	235			DGKG_GCTACCAGAGTGTCACCGCG	511	423			DGKG_GCTACCAGAGTGTCACCGCG	504	788
DGKG	889	177	344			DGKG_GGGATGGACTACGACCGGGA	629	315			DGKG_GGGATGGACTACGACCGGGA	688	680
DGKH	769	254	631			DGKH_AGAAACAGATGAATCTAAGG	856	520			DGKH_AGAAACAGATGAATCTAAGG	1240	954
DGKH	723	318	844			DGKH_ATCCGGGTCAATAAACGGCG	525	317			DGKH_ATCCGGGTCAATAAACGGCG	623	681
DGKH	645	171	734			DGKH_GCAACTGTTTAAAGCGACGG	392	480			DGKH_GCAACTGTTTAAAGCGACGG	566	463
DGKH	1013	525	1068			DGKH_GCTGTCTGCGACAAAACATG	928	1030			DGKH_GCTGTCTGCGACAAAACATG	1181	1502
DGKI	868	284	703			DGKI_AAACCAACATTTCGAGAAGG	898	166			DGKI_AAACCAACATTTCGAGAAGG	1165	797
DGKI	510	233	629			DGKI_AGATCGCTGGAACCTCCATG	761	240			DGKI_AGATCGCTGGAACCTCCATG	831	561
DGKI	1492	200	350			DGKI_CTTCACCTTAATGATCCAAG	925	551			DGKI_CTTCACCTTAATGATCCAAG	1010	743
DGKI	268	147	119			DGKI_GCGACTTTGGACTGGAGTGT	715	581			DGKI_GCGACTTTGGACTGGAGTGT	632	484
DGKK	410	77	504			DGKK_AATATGCTATACATTACCGC	300	128			DGKK_AATATGCTATACATTACCGC	367	209
DGKK	437	117	346			DGKK_ACAGTAGTTACCTCAAATCG	352	99			DGKK_ACAGTAGTTACCTCAAATCG	430	339
DGKK	1345	219	926			DGKK_ACCGGACATTGCAATAGACA	749	586			DGKK_ACCGGACATTGCAATAGACA	830	896
DGKK	575	93	525			DGKK_GTGTTCGACTTATTGAAGGG	290	92			DGKK_GTGTTCGACTTATTGAAGGG	391	417
DGKQ	471	252	402			DGKQ_GAGCCAGACGCGGTTCTACG	588	437			DGKQ_GAGCCAGACGCGGTTCTACG	585	504
DGKQ	232	148	386			DGKQ_GAGGATCCCGTGCACGAGTG	285	322			DGKQ_GAGGATCCCGTGCACGAGTG	514	489
DGKQ	475	189	177			DGKQ_GATCTTTGATGGCGACGACG	472	186			DGKQ_GATCTTTGATGGCGACGACG	535	387
DGKQ	524	262	900			DGKQ_GGACGTTGCCTGCTTTGCGG	474	347			DGKQ_GGACGTTGCCTGCTTTGCGG	515	426
DGKZ	1569	494	1089			DGKZ_AGGCTCCAGGAATGTCCGCG	1193	733			DGKZ_AGGCTCCAGGAATGTCCGCG	1515	1413
DGKZ	1552	647	910			DGKZ_CCCCGTGCAGCGAGTCAGAG	1204	927			DGKZ_CCCCGTGCAGCGAGTCAGAG	1533	1914
DGKZ	748	102	62			DGKZ_CTCTCCTCAGTACCACAGCA	725	93			DGKZ_CTCTCCTCAGTACCACAGCA	624	379
DGKZ	875	366	840			DGKZ_GAATAAGATGTTCTACGCCG	1027	304			DGKZ_GAATAAGATGTTCTACGCCG	1513	1076
DGUOK	158	279	617			DGUOK_AGGAGGAAACGCCCTCGAGT	339	448			DGUOK_AGGAGGAAACGCCCTCGAGT	570	583
DGUOK	209	120	31			DGUOK_AGTGGCATATCTATCAGGAC	290	321			DGUOK_AGTGGCATATCTATCAGGAC	472	358
DGUOK	629	267	302			DGUOK_CTACAGAACCTGTAGCAACA	400	308			DGUOK_CTACAGAACCTGTAGCAACA	830	635
DGUOK	836	369	321			DGUOK_GCTATTTGCATTGCAGCTGT	613	576			DGUOK_GCTATTTGCATTGCAGCTGT	596	599
DHCR24	994	199	975			DHCR24_ATATCGAAGATAAGCGAGAG	976	737			DHCR24_ATATCGAAGATAAGCGAGAG	887	744
DHCR24	1057	297	678			DHCR24_ATGAGGCTGTCATTATGACA	951	551			DHCR24_ATGAGGCTGTCATTATGACA	1120	922
DHCR24	1671	327	348			DHCR24_CTATCTGAAGACAAACCGAG	516	173			DHCR24_CTATCTGAAGACAAACCGAG	893	782
DHCR24	2049	575	1220			DHCR24_GCAAGACCTTCATGTGCACG	1258	711			DHCR24_GCAAGACCTTCATGTGCACG	1138	1284
DHCR7	314	173	643			DHCR7_CAAACCAGAGCAGGTGCGTG	340	213			DHCR7_CAAACCAGAGCAGGTGCGTG	412	470
DHCR7	1121	400	525			DHCR7_CCAAGACTCCACCTATAACG	1262	1052			DHCR7_CCAAGACTCCACCTATAACG	1311	1448
DHCR7	1682	833	1141			DHCR7_TCTGCCATGACCACTTCGGG	1297	1291			DHCR7_TCTGCCATGACCACTTCGGG	1759	1375
DHCR7	2041	698	1202			DHCR7_TGGGCATCGAGTTTAACCCT	1360	1685			DHCR7_TGGGCATCGAGTTTAACCCT	1853	1804
DHDDS	681	267	953			DHDDS_CAGCATTGCTGATCTCATGA	481	433			DHDDS_CAGCATTGCTGATCTCATGA	662	788
DHDDS	777	113	47			DHDDS_CGTATCAAGATGTCAGGATG	339	186			DHDDS_CGTATCAAGATGTCAGGATG	460	503
DHDDS	569	244	294			DHDDS_GGCTGAGTGACTTCTTGCTA	467	279			DHDDS_GGCTGAGTGACTTCTTGCTA	449	610
DHDDS	999	616	387			DHDDS_GGGCTTCAACAAGCTAGCTG	1306	476			DHDDS_GGGCTTCAACAAGCTAGCTG	1595	1454
DHDH	697	393	589			DHDH_AACTCTAGGAGACCTCCGGG	617	451			DHDH_AACTCTAGGAGACCTCCGGG	668	476
DHDH	871	196	581			DHDH_AGTTCGCGAGATGGTCGCGG	458	331			DHDH_AGTTCGCGAGATGGTCGCGG	705	587
DHDH	148	252	567			DHDH_CGTGGGCTTCTCGCACAGAA	589	408			DHDH_CGTGGGCTTCTCGCACAGAA	568	517
DHDH	905	204	247			DHDH_TCTGTGCAAACTCCTTCGCA	670	442			DHDH_TCTGTGCAAACTCCTTCGCA	803	534
DHFR	2432	213	110			DHFRL1_AGAATCTGGTGATTATGGGT	1042	254			DHFRL1_AGAATCTGGTGATTATGGGT	1075	921
DHFR	454	112	76			DHFRL1_GAACTCAAGGAACCTCCACA	417	230			DHFRL1_GAACTCAAGGAACCTCCACA	472	367
DHFR	1585	385	228			DHFRL1_GACCACAACTTCTTCAGTAG	1682	863			DHFRL1_GACCACAACTTCTTCAGTAG	1486	1400
DHFR	942	163	285			DHFRL1_GTCGCTGTGTCCCAAAACAT	934	1441			DHFRL1_GTCGCTGTGTCCCAAAACAT	1138	1540
DHFRL1	360	266	666			DHFR_AACCTTAGGGAACCTCCACA	1075	198			DHFR_AACCTTAGGGAACCTCCACA	1111	667
DHFRL1	753	98	200			DHFR_CGGCCCGGCAGATACCTGAG	286	104			DHFR_CGGCCCGGCAGATACCTGAG	388	407
DHFRL1	1613	291	1136			DHFR_GACATGGTCTGGATAGTTGG	1176	900			DHFR_GACATGGTCTGGATAGTTGG	1395	1249
DHFRL1	1198	357	151			DHFR_GTCGCTGTGTCCCAGAACAT	567	212			DHFR_GTCGCTGTGTCCCAGAACAT	638	805
DHH	754	172	430			DHH_AGGAAGAGCAGCACCGGCGT	246	86			DHH_AGGAAGAGCAGCACCGGCGT	457	470
DHH	386	238	190			DHH_CAGGATTCACTCCACTACGA	464	477			DHH_CAGGATTCACTCCACTACGA	650	607
DHH	525	265	258			DHH_CCGCAACCACGTCCACGTGT	569	377			DHH_CCGCAACCACGTCCACGTGT	750	941
DHH	544	286	684			DHH_GAAATGCAACTGTGCGCCTG	715	230			DHH_GAAATGCAACTGTGCGCCTG	730	630
DHODH	716	386	257			DHODH_ATCTCCCGTGGCCATCAGGT	631	505			DHODH_ATCTCCCGTGGCCATCAGGT	817	851
DHODH	1048	340	693			DHODH_CATCTTATAAAGTCCGTCCA	903	479			DHODH_CATCTTATAAAGTCCGTCCA	1013	780
DHODH	1011	194	212			DHODH_GAGTCTTGAAATCTGGCCCG	538	369			DHODH_GAGTCTTGAAATCTGGCCCG	748	494
DHODH	645	203	233			DHODH_GTGACTCCAAAACCTCAGGA	397	325			DHODH_GTGACTCCAAAACCTCAGGA	641	652
DHPS	500	252	137			DHPS_GTGCGCGGTAATTCACACCG	501	252			DHPS_GTGCGCGGTAATTCACACCG	447	609
DHPS	773	415	220			DHPS_GTGCTGCACAAGGTAGCGAA	730	238			DHPS_GTGCTGCACAAGGTAGCGAA	839	831
DHPS	514	109	42			DHPS_TAAGTGCGGGACTAAACACA	331	382			DHPS_TAAGTGCGGGACTAAACACA	379	304
DHPS	1398	527	587			DHPS_TGGGCGAGTTTAGCCTCAGG	981	994			DHPS_TGGGCGAGTTTAGCCTCAGG	1409	1120
DHRS1	970	248	433			DHRS11_AGGAGCGGAATGTGGACGAT	171	69			DHRS11_AGGAGCGGAATGTGGACGAT	382	360
DHRS1	108	116	315			DHRS11_CCGCACTGTGGGCAACATCG	420	752			DHRS11_CCGCACTGTGGGCAACATCG	625	796
DHRS1	112	277	583			DHRS11_TCACAGACAGGGGTAACACT	375	280			DHRS11_TCACAGACAGGGGTAACACT	499	419
DHRS1	297	112	452			DHRS11_TTGATAGGTCACATCTGTAG	1216	957			DHRS11_TTGATAGGTCACATCTGTAG	1465	1273
DHRS11	310	91	104			DHRS12_CTGAACCAACATTCCTCCTG	1447	898			DHRS12_CTGAACCAACATTCCTCCTG	1458	1041
DHRS11	691	551	1106			DHRS12_GCCCTTGAAATCGCCAAGCG	1363	439			DHRS12_GCCCTTGAAATCGCCAAGCG	1055	1023
DHRS11	446	135	75			DHRS12_GGTGTGTACATTCTCACGAC	440	479			DHRS12_GGTGTGTACATTCTCACGAC	939	848
DHRS11	1813	503	1552			DHRS12_TCTGGACCTCCAAGTCATGA	1009	401			DHRS12_TCTGGACCTCCAAGTCATGA	1201	1098
DHRS12	1439	337	1459			DHRS13_CACCCGTGACCACGGCCGTG	317	297			DHRS13_CACCCGTGACCACGGCCGTG	427	609
DHRS12	1600	394	833			DHRS13_GGCATGTGCCCCTAGCCGCG	317	228			DHRS13_GGCATGTGCCCCTAGCCGCG	321	437
DHRS12	1152	296	684			DHRS13_TGCATAGCAGGTGACGCCAG	538	689			DHRS13_TGCATAGCAGGTGACGCCAG	611	892
DHRS12	1074	475	379			DHRS13_TGGATGAGGATGTCCAACCG	509	437			DHRS13_TGGATGAGGATGTCCAACCG	549	457
DHRS13	263	386	575			DHRS1_CAGCTTTGCCCACACCATAG	797	704			DHRS1_CAGCTTTGCCCACACCATAG	894	966
DHRS13	327	171	303			DHRS1_GCCACGGCCAATACCCCTGG	342	324			DHRS1_GCCACGGCCAATACCCCTGG	495	548
DHRS13	406	437	883			DHRS1_GCGGCCAGTGATGTAAACTG	219	419			DHRS1_GCGGCCAGTGATGTAAACTG	307	502
DHRS13	846	137	541			DHRS1_TGGGATGATATCAACAACGT	626	89			DHRS1_TGGGATGATATCAACAACGT	574	545
DHRS2	252	246	219			DHRS2_ATTGTAGACACCCAGCGCCT	452	289			DHRS2_ATTGTAGACACCCAGCGCCT	545	461
DHRS2	915	405	440			DHRS2_CCAGAGTGCTCCCTACCAGA	910	840			DHRS2_CCAGAGTGCTCCCTACCAGA	1457	1300
DHRS2	1453	535	891			DHRS2_CCTGGCTAACCGGGTAGCCG	966	164			DHRS2_CCTGGCTAACCGGGTAGCCG	923	986
DHRS2	1714	359	1087			DHRS2_CTCACAGAAAGCCTAGCACA	1375	1215			DHRS2_CTCACAGAAAGCCTAGCACA	1494	1384
DHRS3	851	430	789			DHRS3_CCGGACTGAGAAATGCCTGA	780	516			DHRS3_CCGGACTGAGAAATGCCTGA	1095	1332
DHRS3	412	253	219			DHRS3_CCTGGTGAACAATGCCGCCG	366	289			DHRS3_CCTGGTGAACAATGCCGCCG	453	569
DHRS3	601	304	409			DHRS3_CTGGTGGTGAAAGCAGCCGT	311	219			DHRS3_CTGGTGGTGAAAGCAGCCGT	364	561
DHRS3	558	275	806			DHRS3_TGCAGTAGTCGATGGCACCG	498	81			DHRS3_TGCAGTAGTCGATGGCACCG	662	524
DHRS4	878	185	183			DHRS4L1_AGTCCTTCATCTTCCCCACA	1666	524			DHRS4L1_AGTCCTTCATCTTCCCCACA	1883	1172
DHRS4	274	144	930			DHRS4L1_CAATGCTGTCCAGGAAAGCA	1595	906			DHRS4L1_CAATGCTGTCCAGGAAAGCA	1555	1280
DHRS4	845	339	230			DHRS4L1_CTATGGCCAAGGTCTTGTTG	1616	794			DHRS4L1_CTATGGCCAAGGTCTTGTTG	1596	1346
DHRS4	291	207	231			DHRS4L1_GGTGGCCACAGTGAGCTGCA	1253	811			DHRS4L1_GGTGGCCACAGTGAGCTGCA	1664	1711
DHRS4L1	1694	290	778			DHRS4L2_AAGCCTAATGGATGTCACCG	435	299			DHRS4L2_AAGCCTAATGGATGTCACCG	587	547
DHRS4L1	1113	476	1323			DHRS4L2_CACCGAGGAGGTGTGGGACA	213	172			DHRS4L2_CACCGAGGAGGTGTGGGACA	237	421
DHRS4L1	2149	459	2825			DHRS4L2_GCTGGGCCTCAACAATACCC	402	494			DHRS4L2_GCTGGGCCTCAACAATACCC	653	787
DHRS4L1	1522	597	1390			DHRS4L2_GGTATTGTTGAGGCCCAGCA	348	215			DHRS4L2_GGTATTGTTGAGGCCCAGCA	381	282
DHRS4L2	558	186	329			DHRS4_AAGCATAATGGATGTCACTG	693	507			DHRS4_AAGCATAATGGATGTCACTG	571	523
DHRS4L2	54	197	600			DHRS4_AGGGCCACCTTATTTGCGAG	446	218			DHRS4_AGGGCCACCTTATTTGCGAG	442	393
DHRS4L2	708	405	325			DHRS4_CCCGGGCTTGGAATTCGGTG	823	395			DHRS4_CCCGGGCTTGGAATTCGGTG	864	1057
DHRS4L2	124	96	272			DHRS4_CGGGCACCGTGTGCCATGTG	263	370			DHRS4_CGGGCACCGTGTGCCATGTG	262	523
DHRS7	533	135	125			DHRS7B_AATGCTGGGATCAGCTACCG	351	178			DHRS7B_AATGCTGGGATCAGCTACCG	545	465
DHRS7	443	275	809			DHRS7B_CCCAGAGTCTGTGAGGTCGA	1011	807			DHRS7B_CCCAGAGTCTGTGAGGTCGA	1266	1441
DHRS7	327	170	141			DHRS7B_GGTGCTAAACTGGTGCTCTG	983	764			DHRS7B_GGTGCTAAACTGGTGCTCTG	1105	997
DHRS7	667	281	315			DHRS7B_TGCTGCTGATGGCGACAATG	1511	826			DHRS7B_TGCTGCTGATGGCGACAATG	1514	1618
DHRS7B	681	278	232			DHRS7C_GACCTTTCGTCAATGTGATG	430	392			DHRS7C_GACCTTTCGTCAATGTGATG	712	503
DHRS7B	1476	542	1405			DHRS7C_TAGAAGACCTTACCTTGCTG	881	173			DHRS7C_TAGAAGACCTTACCTTGCTG	875	660
DHRS7B	2282	497	600			DHRS7C_TGTGCTCGGGTGTTCCACAC	637	316			DHRS7C_TGTGCTCGGGTGTTCCACAC	461	594
DHRS7B	1682	675	1167			DHRS7C_TGTTAGTGAATAATATCCAA	2118	297			DHRS7C_TGTTAGTGAATAATATCCAA	2761	458
DHRS7C	646	136	939			DHRS7_AGAGCTTAACTACTTAGGGA	514	222			DHRS7_AGAGCTTAACTACTTAGGGA	650	556
DHRS7C	879	185	862			DHRS7_AGCCTCGAGTGGAATTGGTG	644	552			DHRS7_AGCCTCGAGTGGAATTGGTG	824	670
DHRS7C	1042	440	562			DHRS7_GAGGTACAGATATGATACCC	516	324			DHRS7_GAGGTACAGATATGATACCC	433	552
DHRS7C	3604	76	67			DHRS7_TATCCATGCACAGAGAACGC	415	497			DHRS7_TATCCATGCACAGAGAACGC	518	462
DHRS9	850	628	1656			DHRS9_CACAGTACGAAGTCTCTCTG	1237	1580			DHRS9_CACAGTACGAAGTCTCTCTG	1669	1883
DHRS9	2004	434	574			DHRS9_GTGGGTGAAGAACCAAGTTG	1481	528			DHRS9_GTGGGTGAAGAACCAAGTTG	1427	1507
DHRS9	2156	576	545			DHRS9_TCACACTGATGAGTCCAAAC	1094	901			DHRS9_TCACACTGATGAGTCCAAAC	1401	1087
DHRS9	2306	588	1254			DHRS9_TCGCCTTGCAATCGTTGGAG	1601	862			DHRS9_TCGCCTTGCAATCGTTGGAG	1676	1519
DHRSX	677	227	219			DHRSX_ATTTCGGCCTGAACTACCTA	358	330			DHRSX_ATTTCGGCCTGAACTACCTA	616	564
DHRSX	732	402	1081			DHRSX_CGGTGACCACCCTCGCACTG	877	564			DHRSX_CGGTGACCACCCTCGCACTG	671	960
DHRSX	572	397	501			DHRSX_CTCCCGTCACTATAGCGACA	366	121			DHRSX_CTCCCGTCACTATAGCGACA	632	511
DHRSX	200	76	66			DHRSX_GAAGAAACCTTGAACGACAA	264	106			DHRSX_GAAGAAACCTTGAACGACAA	241	281
DHTKD1	324	115	520			DHTKD1_CTGATGTTCCGTAAAATGCG	199	311			DHTKD1_CTGATGTTCCGTAAAATGCG	343	442
DHTKD1	246	215	311			DHTKD1_GAAGCGATATGGAGGCGAAG	301	200			DHTKD1_GAAGCGATATGGAGGCGAAG	380	346
DHTKD1	376	75	111			DHTKD1_GTATTCAAAAGCCAGTCGTG	312	350			DHTKD1_GTATTCAAAAGCCAGTCGTG	400	268
DHTKD1	1160	208	161			DHTKD1_TCATGCCAACAAACCGCAGG	701	252			DHTKD1_TCATGCCAACAAACCGCAGG	755	595
DHX15	1340	251	121			DHX15_CGCCCAGGAATAGTTAGGAG	950	563			DHX15_CGCCCAGGAATAGTTAGGAG	832	1020
DHX15	1041	211	848			DHX15_TCATAGTATCGAGGAGTATG	659	520			DHX15_TCATAGTATCGAGGAGTATG	616	507
DHX15	223	88	254			DHX15_TGGGTCTGGTAAAACAACAC	435	121			DHX15_TGGGTCTGGTAAAACAACAC	437	445
DHX15	1159	180	71			DHX15_TTACACCATAACGCTCCAGG	565	622			DHX15_TTACACCATAACGCTCCAGG	777	445
DHX16	744	406	322			DHX16_CAATCGCTACCACATGCCCA	806	514			DHX16_CAATCGCTACCACATGCCCA	1159	1013
DHX16	500	307	133			DHX16_CTCGAAATGGGAACACCGGG	657	279			DHX16_CTCGAAATGGGAACACCGGG	600	465
DHX16	838	273	37			DHX16_TCCCATCTGTCATGTAGCGG	892	121			DHX16_TCCCATCTGTCATGTAGCGG	499	310
DHX16	153	285	89			DHX16_TGTTTCGAATCCCCGGACGC	660	235			DHX16_TGTTTCGAATCCCCGGACGC	480	365
DHX29	1340	127	260			DHX29_AATTCTACAAATGATTCTAG	1132	84			DHX29_AATTCTACAAATGATTCTAG	1408	299
DHX29	932	48	15			DHX29_ACCAATACACTCTTATATGG	255	300			DHX29_ACCAATACACTCTTATATGG	433	307
DHX29	523	125	999			DHX29_CCTTCAATATTTCTGAATTG	250	231			DHX29_CCTTCAATATTTCTGAATTG	307	261
DHX29	285	115	488			DHX29_GATTCTAATGAGTGCCACTG	402	329			DHX29_GATTCTAATGAGTGCCACTG	513	401
DHX30	1085	280	420			DHX30_AATCCAGAGAGTATTCGACC	1304	808			DHX30_AATCCAGAGAGTATTCGACC	1231	1004
DHX30	818	313	954			DHX30_CCTGTGATAGGGTCACTCAG	992	571			DHX30_CCTGTGATAGGGTCACTCAG	1086	1151
DHX30	1444	594	295			DHX30_GCAGAACCAGATCAGTCACA	1393	968			DHX30_GCAGAACCAGATCAGTCACA	1562	1617
DHX30	1515	365	190			DHX30_GGTGCTCATGAGTGCCACAG	978	863			DHX30_GGTGCTCATGAGTGCCACAG	1166	1183
DHX32	1301	405	1181			DHX32_AGTCAGATTTGTTATCGATG	1196	862			DHX32_AGTCAGATTTGTTATCGATG	1464	1150
DHX32	1986	600	1447			DHX32_CGGGGGCGTGATATGCACAC	1256	1112			DHX32_CGGGGGCGTGATATGCACAC	1443	1771
DHX32	1541	463	1569			DHX32_GGAGGTTGTGTACCTTAGTG	1625	949			DHX32_GGAGGTTGTGTACCTTAGTG	1587	1832
DHX32	1996	458	1048			DHX32_GTACCAACGAAACAATCCTG	1616	771			DHX32_GTACCAACGAAACAATCCTG	1783	1569
DHX33	496	192	127			DHX33_AAAGCAAAGAAGTATAACCC	672	268			DHX33_AAAGCAAAGAAGTATAACCC	836	660
DHX33	432	191	240			DHX33_GAGATGGCAGCTACTCGACG	587	557			DHX33_GAGATGGCAGCTACTCGACG	806	649
DHX33	819	358	74			DHX33_GCAGCTCCGAGTCTTCCAAG	795	650			DHX33_GCAGCTCCGAGTCTTCCAAG	1084	1210
DHX33	542	350	771			DHX33_GCGTGCAGGTAATCATTCTG	708	406			DHX33_GCGTGCAGGTAATCATTCTG	860	922
DHX34	813	394	417			DHX34_CCCCGTCCCAGAAATTCGGA	806	498			DHX34_CCCCGTCCCAGAAATTCGGA	911	912
DHX34	152	183	543			DHX34_GATGCTCCTCTATGCCCCGG	412	261			DHX34_GATGCTCCTCTATGCCCCGG	562	386
DHX34	390	160	179			DHX34_GGGCGACTGGACGCTAAGTG	258	196			DHX34_GGGCGACTGGACGCTAAGTG	338	407
DHX34	484	252	840			DHX34_TAACGTGGGTCGTAAGTGCG	283	311			DHX34_TAACGTGGGTCGTAAGTGCG	439	478
DHX35	2651	576	278			DHX35_AAGGCAGTCCTGCATACATG	1557	837			DHX35_AAGGCAGTCCTGCATACATG	1612	1512
DHX35	503	171	166			DHX35_ATCTCAGGAACCGTAGACTG	549	225			DHX35_ATCTCAGGAACCGTAGACTG	741	437
DHX35	539	288	118			DHX35_ATTGTGTATGTGATCGACTG	657	530			DHX35_ATTGTGTATGTGATCGACTG	801	608
DHX35	1475	341	319			DHX35_GGTGAAAATTCACCAGACAG	674	502			DHX35_GGTGAAAATTCACCAGACAG	1071	859
DHX36	680	118	46			DHX36_AATGAACTGAGTAACTTGAG	604	202			DHX36_AATGAACTGAGTAACTTGAG	691	488
DHX36	518	262	208			DHX36_ACGTTGGCCAGATTATGTAA	655	499			DHX36_ACGTTGGCCAGATTATGTAA	601	949
DHX36	1090	468	260			DHX36_AGCTTTACTAACCCACTCAG	1203	953			DHX36_AGCTTTACTAACCCACTCAG	1240	1078
DHX36	1604	211	114			DHX36_TGTCCAATGATACATATACC	966	373			DHX36_TGTCCAATGATACATATACC	822	597
DHX37	742	167	72			DHX37_CGAAGAACAAGTAATCATGG	669	292			DHX37_CGAAGAACAAGTAATCATGG	739	583
DHX37	254	78	108			DHX37_GGACGACGATCAGAAAGACT	345	288			DHX37_GGACGACGATCAGAAAGACT	569	497
DHX37	628	277	154			DHX37_GTATGAAGGAAACGTGACAG	874	354			DHX37_GTATGAAGGAAACGTGACAG	985	705
DHX37	752	99	31			DHX37_TCTTTAAGCCTCCACCGGAG	569	383			DHX37_TCTTTAAGCCTCCACCGGAG	422	260
DHX38	997	398	383			DHX38_ATCGAGACTATGACCGCAAG	942	845			DHX38_ATCGAGACTATGACCGCAAG	956	830
DHX38	1181	361	361			DHX38_CCCACAGGAGGATTACGTGG	1131	687			DHX38_CCCACAGGAGGATTACGTGG	878	893
DHX38	2046	359	626			DHX38_CCGATGACAGAAGACACTTG	827	808			DHX38_CCGATGACAGAAGACACTTG	1219	1150
DHX38	1139	239	834			DHX38_TCAGCGGAGACAGATCAATG	938	429			DHX38_TCAGCGGAGACAGATCAATG	880	755
DHX40	339	60	30			DHX40_AAATACTGCGTATATTCAAG	367	190			DHX40_AAATACTGCGTATATTCAAG	626	286
DHX40	662	166	590			DHX40_GAAAGGATGCACGTCCCAGG	395	324			DHX40_GAAAGGATGCACGTCCCAGG	530	474
DHX40	313	46	187			DHX40_GGAGAAGTCTCCTAATAGGA	237	130			DHX40_GGAGAAGTCTCCTAATAGGA	304	244
DHX40	485	184	498			DHX40_TATTAACAAGCCATCGAGGG	529	170			DHX40_TATTAACAAGCCATCGAGGG	589	326
DHX57	1251	268	359			DHX57_ATATGTAAACGACAAGCCAG	878	470			DHX57_ATATGTAAACGACAAGCCAG	960	661
DHX57	895	324	453			DHX57_CTGATTGCTGTAACGATGAG	689	499			DHX57_CTGATTGCTGTAACGATGAG	688	865
DHX57	248	122	191			DHX57_GAGATTGCAGAGATTCGTCG	244	346			DHX57_GAGATTGCAGAGATTCGTCG	467	445
DHX57	841	288	496			DHX57_TTTGCTCTCAAGTCCATCTG	601	639			DHX57_TTTGCTCTCAAGTCCATCTG	760	518
DHX58	390	196	361			DHX58_ACCTAGAACTTAAACTCCAG	627	407			DHX58_ACCTAGAACTTAAACTCCAG	638	692
DHX58	1407	395	477			DHX58_CGGGTGAAGATGATACCCCG	817	417			DHX58_CGGGTGAAGATGATACCCCG	1003	963
DHX58	644	415	953			DHX58_GATGCACCACGTGTCCAAGT	661	792			DHX58_GATGCACCACGTGTCCAAGT	729	1034
DHX58	600	246	716			DHX58_GTTGACCAATACAACCACCT	599	561			DHX58_GTTGACCAATACAACCACCT	553	578
DHX8	510	103	145			DHX8_CCCAGGTCGAACATATCCAG	508	354			DHX8_CCCAGGTCGAACATATCCAG	576	546
DHX8	611	269	57			DHX8_TAGACGGCGAAATCTTGTCG	461	378			DHX8_TAGACGGCGAAATCTTGTCG	417	433
DHX8	742	191	481			DHX8_TAGATGGCGGGATAAGCATG	636	224			DHX8_TAGATGGCGGGATAAGCATG	622	566
DHX8	606	293	81			DHX8_TGATGATCGCGTACTGAGTG	865	393			DHX8_TGATGATCGCGTACTGAGTG	937	613
DHX9	494	176	386			DHX9_CAAAACATTATACTGGCATG	502	595			DHX9_CAAAACATTATACTGGCATG	737	554
DHX9	563	152	51			DHX9_GGAGATTTACCAACAACCAT	468	247			DHX9_GGAGATTTACCAACAACCAT	406	394
DHX9	651	254	154			DHX9_TCAATCACAGCATCCAAAGG	763	524			DHX9_TCAATCACAGCATCCAAAGG	862	638
DHX9	593	124	73			DHX9_TGGATGTGGGAAAACCACAC	222	79			DHX9_TGGATGTGGGAAAACCACAC	297	270
DIABLO	1772	652	1327			DIABLO_ACCAACTGCAGTCATCCAAG	1296	1021			DIABLO_ACCAACTGCAGTCATCCAAG	1456	1632
DIABLO	1126	360	1026			DIABLO_AGCTTCAATCAACGCATATG	848	480			DIABLO_AGCTTCAATCAACGCATATG	1213	1168
DIABLO	2071	453	713			DIABLO_GTGCAATAGGAACCGCACAC	1490	1084			DIABLO_GTGCAATAGGAACCGCACAC	1548	1532
DIABLO	3421	571	1346			DIABLO_TTAGTAGTGAAGCATTGATG	1854	928			DIABLO_TTAGTAGTGAAGCATTGATG	2319	1321
DIAPH1	915	467	788			DIAPH1_CAGTAATAGCTGCCGCAGAG	982	885			DIAPH1_CAGTAATAGCTGCCGCAGAG	1177	1143
DIAPH1	312	278	347			DIAPH1_GGAGGCATACCCATTCCGGG	664	345			DIAPH1_GGAGGCATACCCATTCCGGG	1042	904
DIAPH1	1128	235	1190			DIAPH1_GTAGCATCCCCAGACAAAGG	721	824			DIAPH1_GTAGCATCCCCAGACAAAGG	1021	855
DIAPH1	1935	571	2294			DIAPH1_TGTTGTTGAGAGACACACGA	1402	743			DIAPH1_TGTTGTTGAGAGACACACGA	1512	1246
DIAPH2	1074	352	1143			DIAPH2_CAGATAGTGCTACACTGCAG	479	688			DIAPH2_CAGATAGTGCTACACTGCAG	714	656
DIAPH2	721	194	1045			DIAPH2_GACGGTGTGATAATTCAGTT	400	868			DIAPH2_GACGGTGTGATAATTCAGTT	791	972
DIAPH2	1180	51	108			DIAPH2_TAGATTAAGTGATATTCCTG	739	150			DIAPH2_TAGATTAAGTGATATTCCTG	960	253
DIAPH2	172	197	136			DIAPH2_TGCTGGTTAAAGAAACCCTG	486	284			DIAPH2_TGCTGGTTAAAGAAACCCTG	390	333
DIAPH3	1418	323	444			DIAPH3_AAGATAAAAAGGCACCATTG	1428	661			DIAPH3_AAGATAAAAAGGCACCATTG	1573	784
DIAPH3	1723	391	718			DIAPH3_CCTCCAAGGAATCCCAGGGG	1207	321			DIAPH3_CCTCCAAGGAATCCCAGGGG	1449	1057
DIAPH3	729	657	500			DIAPH3_GTTGAACTGAATTGTGCCGG	819	813			DIAPH3_GTTGAACTGAATTGTGCCGG	1348	1084
DIAPH3	1551	354	290			DIAPH3_TACCGACCACCAAGAAACTC	918	820			DIAPH3_TACCGACCACCAAGAAACTC	1422	1195
DICER1	745	137	265			DICER1_GCAGTTAGTCCCAAAATGCG	380	200			DICER1_GCAGTTAGTCCCAAAATGCG	456	303
DICER1	497	243	626			DICER1_GTGTTGAGGCCTGACGATGG	757	398			DICER1_GTGTTGAGGCCTGACGATGG	688	793
DICER1	650	67	57			DICER1_TCAGCTACATAAAATCGATG	664	481			DICER1_TCAGCTACATAAAATCGATG	432	322
DICER1	316	113	531			DICER1_TTCAACGTGGAGCTTACCAG	590	286			DICER1_TTCAACGTGGAGCTTACCAG	518	312
DIDO1	410	213	74			DIDO1_AGCTGAAGCACCACTCGATG	291	407			DIDO1_AGCTGAAGCACCACTCGATG	623	494
DIDO1	2474	889	3653			DIDO1_CACTATCGGAGGTGTCATCG	1756	2342			DIDO1_CACTATCGGAGGTGTCATCG	2256	2535
DIDO1	239	130	446			DIDO1_TAGAAACTTCATTGTCGCTG	412	182			DIDO1_TAGAAACTTCATTGTCGCTG	538	333
DIDO1	1839	400	185			DIDO1_TATCTAAAGAGCTTTCCACG	1141	420			DIDO1_TATCTAAAGAGCTTTCCACG	1417	696
DIEXF	942	151	132			DIEXF_AGAATATGGATCAGATCCCG	778	152			DIEXF_AGAATATGGATCAGATCCCG	847	430
DIEXF	461	200	37			DIEXF_AGTAAAACGGGGCATAGAGT	542	189			DIEXF_AGTAAAACGGGGCATAGAGT	495	405
DIEXF	1391	283	331			DIEXF_GGGACCTGTTCTACCCGGAA	776	624			DIEXF_GGGACCTGTTCTACCCGGAA	754	819
DIEXF	1050	423	181			DIEXF_TGGTGGTAGCGATGTCAGTG	621	647			DIEXF_TGGTGGTAGCGATGTCAGTG	902	692
DIMT1	1669	267	182			DIMT1_AACAGCATTATCGATAAGGT	1199	755			DIMT1_AACAGCATTATCGATAAGGT	1207	1209
DIMT1	719	118	119			DIMT1_CAGGACTCATGTTCAACACG	471	347			DIMT1_CAGGACTCATGTTCAACACG	558	655
DIMT1	405	220	100			DIMT1_CTTCAGACCACCGCCCAAGG	213	203			DIMT1_CTTCAGACCACCGCCCAAGG	411	344
DIMT1	785	216	220			DIMT1_TTGCTTGTGAACTTGACCCA	668	856			DIMT1_TTGCTTGTGAACTTGACCCA	781	655
DIO1	1109	159	522			DIO1_AACATTTGGGAGTTTATGCA	557	622			DIO1_AACATTTGGGAGTTTATGCA	988	711
DIO1	918	206	631			DIO1_AGAGGACACGACTGAGCTAG	607	582			DIO1_AGAGGACACGACTGAGCTAG	732	574
DIO1	743	263	736			DIO1_AGGTTGGTATCCAGTTGTCG	816	823			DIO1_AGGTTGGTATCCAGTTGTCG	850	687
DIO1	1022	151	171			DIO1_CATACCCGTCTTCTCGCCCA	764	263			DIO1_CATACCCGTCTTCTCGCCCA	952	717
DIO2	1653	480	1861			DIO2_ACTGGAGACATGCACCACAC	1164	1021			DIO2_ACTGGAGACATGCACCACAC	1293	1403
DIO2	1009	382	712			DIO2_AGCCGCTCCAAGTCCACTCG	719	643			DIO2_AGCCGCTCCAAGTCCACTCG	669	954
DIO2	447	217	308			DIO2_CCTGTTTGTAGGCATCGAGG	396	74			DIO2_CCTGTTTGTAGGCATCGAGG	602	518
DIO2	525	152	266			DIO2_GGTGGAAGAGTTCTCCTCAG	400	693			DIO2_GGTGGAAGAGTTCTCCTCAG	571	537
DIO3	1180	337	401			DIO3_ACATCCTCGACTACGCGCAA	1065	420			DIO3_ACATCCTCGACTACGCGCAA	1213	949
DIO3	840	412	769			DIO3_CACCGCCTTGAGCGACGCCA	625	401			DIO3_CACCGCCTTGAGCGACGCCA	858	969
DIO3	1714	716	999			DIO3_CAGATGGGCGGGTCATCGGG	1516	1050			DIO3_CAGATGGGCGGGTCATCGGG	1768	1712
DIO3	875	381	469			DIO3_TTCTTCAAGCAGGCGCACGA	874	744			DIO3_TTCTTCAAGCAGGCGCACGA	1331	756
DIP2A	1167	219	587			DIP2A_CAGGTTCCCCACGATCATTG	881	490			DIP2A_CAGGTTCCCCACGATCATTG	780	769
DIP2A	1191	350	1124			DIP2A_TCAATCACTAGCCAGGAGAG	1069	511			DIP2A_TCAATCACTAGCCAGGAGAG	859	680
DIP2A	528	258	523			DIP2A_TCTGTGAGAAGTGTTCCTCG	616	189			DIP2A_TCTGTGAGAAGTGTTCCTCG	600	501
DIP2A	204	131	523			DIP2A_TGACTGCCTTGGATACAACT	195	206			DIP2A_TGACTGCCTTGGATACAACT	340	348
DIP2B	160	147	916			DIP2B_AATGAATGGATTGAGCTATG	256	98			DIP2B_AATGAATGGATTGAGCTATG	429	293
DIP2B	975	144	161			DIP2B_CATGCCTTTAACTATCCCCG	609	381			DIP2B_CATGCCTTTAACTATCCCCG	780	689
DIP2B	1446	335	572			DIP2B_TACCACCGAACTCGATCTGG	966	453			DIP2B_TACCACCGAACTCGATCTGG	1082	856
DIP2B	1449	197	331			DIP2B_TTCTGGCAGAGATCCTACAG	503	333			DIP2B_TTCTGGCAGAGATCCTACAG	531	423
DIP2C	753	322	1077			DIP2C_AGTGGCGTGTGTGAAATCGA	925	680			DIP2C_AGTGGCGTGTGTGAAATCGA	1096	888
DIP2C	1112	500	1782			DIP2C_CATCGAGGTCTGCACGACCA	808	1065			DIP2C_CATCGAGGTCTGCACGACCA	967	1022
DIP2C	1076	284	1521			DIP2C_CATGCATGGACTGACCTATG	654	343			DIP2C_CATGCATGGACTGACCTATG	814	782
DIP2C	559	149	272			DIP2C_CCTGGGGATTACCGTAAGTG	757	343			DIP2C_CCTGGGGATTACCGTAAGTG	589	546
DIRAS1	885	316	295			DIRAS1_CAGCGCCTGTCCATCTCCAA	673	437			DIRAS1_CAGCGCCTGTCCATCTCCAA	803	803
DIRAS1	728	315	389			DIRAS1_CTTGTTGCCCACGAGCATCA	669	789			DIRAS1_CTTGTTGCCCACGAGCATCA	957	882
DIRAS1	2	83	99			DIRAS1_GCAGCTGATCACCTGCCGGT	9	147			DIRAS1_GCAGCTGATCACCTGCCGGT	66	199
DIRAS1	416	208	457			DIRAS1_TGCACGATGAGCTTGTAGAT	607	424			DIRAS1_TGCACGATGAGCTTGTAGAT	517	585
DIRAS2	687	144	136			DIRAS2_AGCGGCTGTCCATCTCCAAA	331	245			DIRAS2_AGCGGCTGTCCATCTCCAAA	520	569
DIRAS2	170	136	834			DIRAS2_GGAGAGCTACATCCCGACGG	151	246			DIRAS2_GGAGAGCTACATCCCGACGG	238	308
DIRAS2	557	196	163			DIRAS2_TGCAGATCACCGACACGACG	411	337			DIRAS2_TGCAGATCACCGACACGACG	462	488
DIRAS2	885	190	37			DIRAS2_TTTCACAAACCTCAACACCA	792	434			DIRAS2_TTTCACAAACCTCAACACCA	803	507
DIRAS3	317	236	63			DIRAS3_AAGTACGCTGCTGCACAAGT	439	92			DIRAS3_AAGTACGCTGCTGCACAAGT	436	443
DIRAS3	572	193	138			DIRAS3_CAGCGCCACGTTATAGCCCG	392	245			DIRAS3_CAGCGCCACGTTATAGCCCG	499	489
DIRAS3	1604	826	876			DIRAS3_CGGTGCCGACTACCACGACG	1337	835			DIRAS3_CGGTGCCGACTACCACGACG	1447	1680
DIRAS3	1496	761	1566			DIRAS3_GAAGGCGCGGAGGATAAGCA	1155	862			DIRAS3_GAAGGCGCGGAGGATAAGCA	1879	1703
DIRC1	1381	712	1816			DIRC1_ATGGGGTGGGCATTGCTGAG	1247	1462			DIRC1_ATGGGGTGGGCATTGCTGAG	1811	1658
DIRC1	2963	924	1322			DIRC1_CATGTGTCTGAGATGATGGA	1907	1389			DIRC1_CATGTGTCTGAGATGATGGA	2380	1846
DIRC1	1962	870	1679			DIRC1_TCACTGCCCACCACAGACCA	2038	1433			DIRC1_TCACTGCCCACCACAGACCA	2059	1688
DIRC1	917	165	829			DIRC1_TCTGGACCTCTATACACATG	473	289			DIRC1_TCTGGACCTCTATACACATG	512	507
DIRC2	341	103	140			DIRC2_AGTTCCCAAAACCATAAGGA	463	165			DIRC2_AGTTCCCAAAACCATAAGGA	648	530
DIRC2	1567	308	1371			DIRC2_CACCATTTCTCTCTACGACG	1301	989			DIRC2_CACCATTTCTCTCTACGACG	1719	1438
DIRC2	491	191	147			DIRC2_CAGCCAGCAAATACACCAAG	597	804			DIRC2_CAGCCAGCAAATACACCAAG	517	545
DIRC2	493	239	358			DIRC2_GCATATTAAAGATCGCATAG	650	358			DIRC2_GCATATTAAAGATCGCATAG	1037	565
DIS3	973	174	206			DIS3L2_AATACTAACAGAGTATGGCG	575	220			DIS3L2_AATACTAACAGAGTATGGCG	514	314
DIS3	332	238	158			DIS3L2_GGTCGTGAAACTGCTTCCCG	270	175			DIS3L2_GGTCGTGAAACTGCTTCCCG	323	248
DIS3	253	168	294			DIS3L2_TGGATAAAGTGGCTGCCGAG	399	412			DIS3L2_TGGATAAAGTGGCTGCCGAG	511	508
DIS3	465	176	47			DIS3L2_TTCCCCAGAGCATAGCAGCG	665	134			DIS3L2_TTCCCCAGAGCATAGCAGCG	585	568
DIS3L	939	273	932			DIS3L_CATGTCAGAGCTAAACGAGA	385	499			DIS3L_CATGTCAGAGCTAAACGAGA	579	470
DIS3L	738	110	290			DIS3L_CCGCTCAATTCATGGAGATG	622	195			DIS3L_CCGCTCAATTCATGGAGATG	510	418
DIS3L	156	55	123			DIS3L_GATAGAATCACAAAGCTCGT	242	50			DIS3L_GATAGAATCACAAAGCTCGT	298	226
DIS3L	991	235	619			DIS3L_GGGAACACAAATCTGCACTG	973	498			DIS3L_GGGAACACAAATCTGCACTG	1012	750
DIS3L2	946	166	44			DIS3_ATTTGTAGTGTAGACCCACC	662	200			DIS3_ATTTGTAGTGTAGACCCACC	823	511
DIS3L2	415	105	73			DIS3_GATATTACCACTAGTCTCCG	461	381			DIS3_GATATTACCACTAGTCTCCG	698	517
DIS3L2	356	256	246			DIS3_GTGTTCCTTAAAATGTGACG	243	154			DIS3_GTGTTCCTTAAAATGTGACG	553	496
DIS3L2	702	173	514			DIS3_TCGGATGCGTTTATATACGG	381	492			DIS3_TCGGATGCGTTTATATACGG	580	706
DISC1	475	838	1102			DISC1_ACTGCCTGCTGAGAAACCGG	1280	898			DISC1_ACTGCCTGCTGAGAAACCGG	1346	1391
DISC1	990	474	2257			DISC1_AGGACCCGCGATGTCTCTCT	929	741			DISC1_AGGACCCGCGATGTCTCTCT	1098	1188
DISC1	922	433	678			DISC1_CCTCGGCTCCATTCTCAGTG	716	730			DISC1_CCTCGGCTCCATTCTCAGTG	953	1017
DISC1	1739	475	569			DISC1_GACCTCTGTGAGAGGAACCT	1045	778			DISC1_GACCTCTGTGAGAGGAACCT	1258	1292
DISP1	878	292	1771			DISP1_GATATCAAACCTCGGCCCTG	1116	593			DISP1_GATATCAAACCTCGGCCCTG	1347	833
DISP1	1052	507	1629			DISP1_GATGCAGAATACTCGGAGTG	945	790			DISP1_GATGCAGAATACTCGGAGTG	1091	913
DISP1	697	253	948			DISP1_GGCACAGACTACGATGAACA	297	623			DISP1_GGCACAGACTACGATGAACA	503	806
DISP1	857	357	1406			DISP1_TGGCAGAGATCACCAAACTG	967	475			DISP1_TGGCAGAGATCACCAAACTG	1042	990
DISP2	871	514	325			DISP2_CCGCGTCGAAGCGCTCGAAG	658	593			DISP2_CCGCGTCGAAGCGCTCGAAG	792	1284
DISP2	1688	495	522			DISP2_CGAGCTCCCACAACACTCTG	1119	1188			DISP2_CGAGCTCCCACAACACTCTG	1543	1599
DISP2	595	487	619			DISP2_CTCCGGCCTCACCACGAGCG	688	537			DISP2_CTCCGGCCTCACCACGAGCG	796	1139
DISP2	590	205	541			DISP2_GGTCTCCACGAAACACAGCG	569	190			DISP2_GGTCTCCACGAAACACAGCG	789	639
DIXDC1	1995	926	1745			DIXDC1_AGCAGTACGAAGGGCAACAA	1043	514			DIXDC1_AGCAGTACGAAGGGCAACAA	1221	1524
DIXDC1	1177	169	248			DIXDC1_GAAACCTGAAGTCTATCATG	806	588			DIXDC1_GAAACCTGAAGTCTATCATG	1090	817
DIXDC1	702	345	983			DIXDC1_GCTCAAACAAGAGCTACTGA	774	926			DIXDC1_GCTCAAACAAGAGCTACTGA	997	1034
DIXDC1	1556	715	1293			DIXDC1_TGAACCAGGTGTCAATCCCG	1315	1277			DIXDC1_TGAACCAGGTGTCAATCCCG	1360	1434
DKC1	1009	281	184			DKC1_CACACATAATGTCCGAATGT	600	544			DKC1_CACACATAATGTCCGAATGT	783	859
DKC1	806	379	205			DKC1_CATCATGCATTGTCACCATG	1053	507			DKC1_CATCATGCATTGTCACCATG	1058	863
DKC1	211	115	55			DKC1_GATTCGACGGATACTTCGGG	117	107			DKC1_GATTCGACGGATACTTCGGG	330	261
DKC1	1938	540	575			DKC1_TCGATATGAGGACGGCATTG	1455	1107			DKC1_TCGATATGAGGACGGCATTG	1468	1417
DKK1	442	83	330			DKK1_GGGCAGGTTCTTGATAGCGT	448	205			DKK1_GGGCAGGTTCTTGATAGCGT	484	389
DKK1	572	224	57			DKK1_TACCCGGGTCTTTGTCGCGA	296	90			DKK1_TACCCGGGTCTTTGTCGCGA	452	320
DKK1	2734	641	2134			DKK1_TACTGCGCTAGTCCCACCCG	1472	1398			DKK1_TACTGCGCTAGTCCCACCCG	1585	1443
DKK1	1827	504	580			DKK1_TGGTAATGATCATAGCACCT	1547	768			DKK1_TGGTAATGATCATAGCACCT	1774	1154
DKK2	342	168	488			DKK2_CATGGTTTGAGTAATGACCG	310	147			DKK2_CATGGTTTGAGTAATGACCG	458	405
DKK2	330	151	509			DKK2_CTTATCACTGCTACAAGGGT	237	270			DKK2_CTTATCACTGCTACAAGGGT	462	405
DKK2	1417	342	424			DKK2_GGCAGCACATGCCATCTCGG	1109	1130			DKK2_GGCAGCACATGCCATCTCGG	1251	1373
DKK2	431	259	751			DKK2_TACCAAGGACTGGCATTCGG	458	380			DKK2_TACCAAGGACTGGCATTCGG	681	485
DKK3	256	68	36			DKK3_CCTCGCGGAACATCTCATTG	214	260			DKK3_CCTCGCGGAACATCTCATTG	396	357
DKK3	351	376	962			DKK3_GCAGCACAAATTGCGCAGCG	504	465			DKK3_GCAGCACAAATTGCGCAGCG	483	668
DKK3	1519	410	1088			DKK3_TGCACCAAAATGGCCACCAG	1031	539			DKK3_TGCACCAAAATGGCCACCAG	968	785
DKK3	642	289	707			DKK3_TGTGAATTTCTCGGTGCACA	571	443			DKK3_TGTGAATTTCTCGGTGCACA	577	541
DKK4	901	218	733			DKK4_CAAGATGGCACACATGCAGA	715	562			DKK4_CAAGATGGCACACATGCAGA	650	664
DKK4	549	477	703			DKK4_CGTTCTGTGCTACATGTCGT	698	275			DKK4_CGTTCTGTGCTACATGTCGT	731	635
DKK4	509	116	165			DKK4_CTCAGATGTTTGTACTACGA	451	180			DKK4_CTCAGATGTTTGTACTACGA	451	363
DKK4	907	111	494			DKK4_GAGATGCCATGTGCTGCCCT	549	128			DKK4_GAGATGCCATGTGCTGCCCT	727	498
DKKL1	873	422	1280			DKKL1_CCCCGAAGCAGGTTACCCTG	1209	1406			DKKL1_CCCCGAAGCAGGTTACCCTG	1324	1611
DKKL1	777	368	346			DKKL1_CCCTGGGAACTACCACAAAG	713	515			DKKL1_CCCTGGGAACTACCACAAAG	1122	924
DKKL1	1585	225	228			DKKL1_GACCGACAACAAGACAGGAG	967	704			DKKL1_GACCGACAACAAGACAGGAG	1385	1046
DKKL1	645	105	114			DKKL1_GGTGGCATCCATTCAACCAG	672	366			DKKL1_GGTGGCATCCATTCAACCAG	593	515
DLAT	1643	982	2908			DLAT_ACTGTGCCCATGGTCATGGT	1499	1121			DLAT_ACTGTGCCCATGGTCATGGT	1901	1987
DLAT	1731	287	388			DLAT_AGATGGTAGAATCACCAAGA	1472	696			DLAT_AGATGGTAGAATCACCAAGA	1319	1160
DLAT	1435	925	1556			DLAT_AGTCACGCTGTTGCGACGAG	1290	1114			DLAT_AGTCACGCTGTTGCGACGAG	1696	2067
DLAT	2328	450	1596			DLAT_ATACAGATGATCGCTCCGAT	1125	985			DLAT_ATACAGATGATCGCTCCGAT	1472	1259
DLC1	1525	559	1348			DLC1_CAGAGCCGTTATTCCCCGAG	1387	953			DLC1_CAGAGCCGTTATTCCCCGAG	1491	1564
DLC1	214	177	771			DLC1_GATCCAAACAATGGTTCCGG	333	219			DLC1_GATCCAAACAATGGTTCCGG	399	321
DLC1	650	389	260			DLC1_TGATGACGGAGTTAGTCCGG	470	148			DLC1_TGATGACGGAGTTAGTCCGG	406	504
DLC1	667	359	314			DLC1_TGCAGCGGATAGTCAATCAG	596	382			DLC1_TGCAGCGGATAGTCAATCAG	441	547
DLD	644	70	127			DLD_AATTCTTAGTAAAGGGTCGT	716	129			DLD_AATTCTTAGTAAAGGGTCGT	649	291
DLD	694	171	466			DLD_ACTGCTACGAAAGCTGATGG	489	382			DLD_ACTGCTACGAAAGCTGATGG	759	611
DLD	369	180	352			DLD_CCTTACCTTGAAGCCTAACT	492	455			DLD_CCTTACCTTGAAGCCTAACT	542	633
DLD	137	65	412			DLD_GCAGTAAAAGCTTTAACAGG	441	334			DLD_GCAGTAAAAGCTTTAACAGG	499	483
DLEC1	622	243	438			DLEC1_AATGTGTAACACCACTGGCG	465	112			DLEC1_AATGTGTAACACCACTGGCG	609	388
DLEC1	1484	285	188			DLEC1_AGATGAGTTAGACCACACTG	616	582			DLEC1_AGATGAGTTAGACCACACTG	987	900
DLEC1	377	73	231			DLEC1_CACTAATATAGCATGTCCCG	443	353			DLEC1_CACTAATATAGCATGTCCCG	530	432
DLEC1	477	196	560			DLEC1_CCTCGGCTGAGTACAAGTTG	442	360			DLEC1_CCTCGGCTGAGTACAAGTTG	454	484
DLEU7	372	177	82			DLEU7_CTCCATCAGCCACCAAATGG	348	134			DLEU7_CTCCATCAGCCACCAAATGG	359	419
DLEU7	463	335	1210			DLEU7_GGCGCGGGCGAACTCCCCAG	634	570			DLEU7_GGCGCGGGCGAACTCCCCAG	662	1077
DLEU7	441	213	207			DLEU7_GGGCTGGAGCGGTGGACACG	614	107			DLEU7_GGGCTGGAGCGGTGGACACG	606	728
DLEU7	8	161	353			DLEU7_GTAGTGCGAGGCGCTGAGGG	191	136			DLEU7_GTAGTGCGAGGCGCTGAGGG	325	250
DLG1	1034	261	795			DLG1_CATCCTACCCACCATACCAC	571	660			DLG1_CATCCTACCCACCATACCAC	802	609
DLG1	231	219	331			DLG1_GGAGGTGCAGCACATAAGGA	307	197			DLG1_GGAGGTGCAGCACATAAGGA	388	470
DLG1	589	165	79			DLG1_TATGCTAACAGACTTACAGT	585	337			DLG1_TATGCTAACAGACTTACAGT	517	477
DLG1	1252	216	698			DLG1_TTGAGTCATCTCCAATGTGT	955	250			DLG1_TTGAGTCATCTCCAATGTGT	932	536
DLG2	2104	193	167			DLG2_ATTACGAAGATTATACCAGG	1177	497			DLG2_ATTACGAAGATTATACCAGG	1251	779
DLG2	1975	509	518			DLG2_CCTTTGCCTACCTGACGTAG	1314	746			DLG2_CCTTTGCCTACCTGACGTAG	1648	1339
DLG2	922	489	773			DLG2_GTGCTGTAAACAGGTTCCGG	906	703			DLG2_GTGCTGTAAACAGGTTCCGG	1251	1219
DLG2	573	291	1156			DLG2_TGGACCAGCAGACCTAAGTG	845	553			DLG2_TGGACCAGCAGACCTAAGTG	931	908
DLG3	220	144	241			DLG3_AGTCCGATCATAATCAAACA	437	492			DLG3_AGTCCGATCATAATCAAACA	610	409
DLG3	272	170	1398			DLG3_GGGGATGATTGAGTCTAACA	440	244			DLG3_GGGGATGATTGAGTCTAACA	520	584
DLG3	836	218	543			DLG3_TGGACAAGACTACCACTTTG	557	206			DLG3_TGGACAAGACTACCACTTTG	604	446
DLG3	492	185	848			DLG3_TGTCATATGAGCCAGTGACA	364	219			DLG3_TGTCATATGAGCCAGTGACA	386	470
DLG4	1186	483	1279			DLG4_AGGCGAATTGTGATCCACCG	1264	812			DLG4_AGGCGAATTGTGATCCACCG	1398	1552
DLG4	674	207	345			DLG4_ATGGGTCGTCACCGATGTGT	487	414			DLG4_ATGGGTCGTCACCGATGTGT	549	589
DLG4	888	118	356			DLG4_ATGTAACAAAGATCATCGAA	705	213			DLG4_ATGTAACAAAGATCATCGAA	1157	496
DLG4	311	171	182			DLG4_CATGCAGCACATCCCCAAAG	316	509			DLG4_CATGCAGCACATCCCCAAAG	545	479
DLG5	431	599	1391			DLG5_CGGCCTGCTAGGGTATAGCG	913	1091			DLG5_CGGCCTGCTAGGGTATAGCG	1002	1331
DLG5	358	380	290			DLG5_GGAGCTCAGGCTACGCTCAG	396	531			DLG5_GGAGCTCAGGCTACGCTCAG	648	650
DLG5	2430	599	797			DLG5_TGTGGGAGACAGGATCGTTG	1968	1208			DLG5_TGTGGGAGACAGGATCGTTG	1834	1436
DLG5	1568	248	808			DLG5_TTTGTCACTAAAGTGGACAA	767	511			DLG5_TTTGTCACTAAAGTGGACAA	784	576
DLGAP1	776	178	385			DLGAP1_GCTCTGGATGGTCCTAACGG	357	371			DLGAP1_GCTCTGGATGGTCCTAACGG	446	526
DLGAP1	562	244	217			DLGAP1_GGTGGCTATGGTAGTCGTGG	540	637			DLGAP1_GGTGGCTATGGTAGTCGTGG	559	512
DLGAP1	531	157	744			DLGAP1_TAGGACTACTCACTTGAGTG	640	357			DLGAP1_TAGGACTACTCACTTGAGTG	480	407
DLGAP1	423	144	615			DLGAP1_TGGACAGGGTACACCCCACG	275	240			DLGAP1_TGGACAGGGTACACCCCACG	267	300
DLGAP2	474	273	1439			DLGAP2_ACCAGGACAGCCGCGCACAG	436	482			DLGAP2_ACCAGGACAGCCGCGCACAG	583	880
DLGAP2	481	128	210			DLGAP2_CGGGGAGTTGTAGTTCGCAG	320	418			DLGAP2_CGGGGAGTTGTAGTTCGCAG	481	476
DLGAP2	503	364	674			DLGAP2_TCTGCACGGAGTGTACCAGG	481	427			DLGAP2_TCTGCACGGAGTGTACCAGG	699	530
DLGAP2	741	258	497			DLGAP2_TTGTTCGGAAACATCCCGGG	220	620			DLGAP2_TTGTTCGGAAACATCCCGGG	548	427
DLGAP3	541	268	223			DLGAP3_CACACACTACCATACCAGCG	711	386			DLGAP3_CACACACTACCATACCAGCG	714	664
DLGAP3	1582	358	1185			DLGAP3_CATACCATGATGGTCAGCCA	1226	512			DLGAP3_CATACCATGATGGTCAGCCA	1287	1307
DLGAP3	896	399	886			DLGAP3_GAAGTGGCGGCCGTCCATTG	633	599			DLGAP3_GAAGTGGCGGCCGTCCATTG	951	916
DLGAP3	1163	247	1097			DLGAP3_TGGGCGGTGATGGAGATGCG	637	393			DLGAP3_TGGGCGGTGATGGAGATGCG	875	885
DLGAP4	236	121	176			DLGAP4_CGACCGCCCAGCGTGACACG	220	143			DLGAP4_CGACCGCCCAGCGTGACACG	288	409
DLGAP4	967	441	482			DLGAP4_GACACCAACTACGTCAAACG	859	885			DLGAP4_GACACCAACTACGTCAAACG	1108	1044
DLGAP4	714	225	217			DLGAP4_GGGTCTTCTTATACGCCACT	658	304			DLGAP4_GGGTCTTCTTATACGCCACT	482	477
DLGAP4	368	149	219			DLGAP4_TAGGCGTGCATGAAGTAGCG	479	310			DLGAP4_TAGGCGTGCATGAAGTAGCG	452	443
DLGAP5	615	353	943			DLGAP5_CAAACAGTTAGAGGACCCAA	614	559			DLGAP5_CAAACAGTTAGAGGACCCAA	1000	1038
DLGAP5	709	258	256			DLGAP5_CAGAGAGAGAAAGCTAAACG	404	409			DLGAP5_CAGAGAGAGAAAGCTAAACG	480	547
DLGAP5	991	84	132			DLGAP5_GATGATTGTGAATATAAACG	634	145			DLGAP5_GATGATTGTGAATATAAACG	761	446
DLGAP5	512	216	741			DLGAP5_GATGTTCGAGCAATCCGACC	582	429			DLGAP5_GATGTTCGAGCAATCCGACC	520	579
DLK1	300	178	382			DLK1_AGGCAATTTCTGCGAGATCG	302	441			DLK1_AGGCAATTTCTGCGAGATCG	381	376
DLK1	862	203	595			DLK1_CAGACACTCGTAGCTCACCT	453	371			DLK1_CAGACACTCGTAGCTCACCT	695	682
DLK1	1345	289	1763			DLK1_CCCCCAAAATGGATTCTGCG	767	612			DLK1_CCCCCAAAATGGATTCTGCG	844	1092
DLK1	390	111	758			DLK1_TGGCGCAGTTGGTCACCGGG	168	112			DLK1_TGGCGCAGTTGGTCACCGGG	390	462
DLK2	1646	621	608			DLK2_ACGGTACCTGCCACCAGCCA	1485	624			DLK2_ACGGTACCTGCCACCAGCCA	1631	1621
DLK2	1981	507	1923			DLK2_AGAAGCGGTTTATGCCGTCA	1334	1174			DLK2_AGAAGCGGTTTATGCCGTCA	1826	1806
DLK2	530	137	474			DLK2_GCTCCCGGTCAGCCTGTCCG	263	225			DLK2_GCTCCCGGTCAGCCTGTCCG	393	518
DLK2	1258	400	380			DLK2_GGCCAGTGCATGTATGACGG	690	720			DLK2_GGCCAGTGCATGTATGACGG	649	553
DLL1	240	74	375			DLL1_ACCGACCCCCGTTAAAGCAA	285	93			DLL1_ACCGACCCCCGTTAAAGCAA	387	382
DLL1	418	191	504			DLL1_CCGGCCAGGTGAAGCCGAAG	217	487			DLL1_CCGGCCAGGTGAAGCCGAAG	439	537
DLL1	713	134	179			DLL1_GCCCCCTTACCATTAGAACA	454	305			DLL1_GCCCCCTTACCATTAGAACA	521	597
DLL1	260	518	186			DLL1_TGACGAACACTACTACGGAG	515	529			DLL1_TGACGAACACTACTACGGAG	591	679
DLL3	228	148	186			DLL3_GCAGCCCGTAGAACCCACGC	343	278			DLL3_GCAGCCCGTAGAACCCACGC	426	543
DLL3	241	100	316			DLL3_GCCTCACATTCGTCCTCGAG	385	366			DLL3_GCCTCACATTCGTCCTCGAG	521	439
DLL3	1269	826	1499			DLL3_TCCAGGTCGTGCTCGCAGCG	850	958			DLL3_TCCAGGTCGTGCTCGCAGCG	1202	1253
DLL3	375	62	34			DLL3_TGGAGCCTTGGAAACCGGGT	387	347			DLL3_TGGAGCCTTGGAAACCGGGT	335	207
DLL4	1590	526	1632			DLL4_AAGAAGCGCAATGACCACTT	1250	1249			DLL4_AAGAAGCGCAATGACCACTT	1426	1280
DLL4	2116	1042	2378			DLL4_CAGCACGCACCGTTGGCACA	2151	1494			DLL4_CAGCACGCACCGTTGGCACA	2292	2520
DLL4	1607	608	1112			DLL4_GTTGGTGCCCAATACCGGCG	1299	971			DLL4_GTTGGTGCCCAATACCGGCG	1781	1399
DLL4	1584	488	542			DLL4_TCGGGCTGTCATGAACAGAA	933	940			DLL4_TCGGGCTGTCATGAACAGAA	1379	1583
DLST	1019	351	480			DLST_AAGGTCTGCGTTCAGAACAT	1083	311			DLST_AAGGTCTGCGTTCAGAACAT	1188	1213
DLST	858	171	489			DLST_GACAGATTCTGCAAACGCTG	885	223			DLST_GACAGATTCTGCAAACGCTG	866	657
DLST	1540	455	825			DLST_TTCACACTCAGGAAAACTGG	1130	622			DLST_TTCACACTCAGGAAAACTGG	1426	1216
DLST	1119	154	482			DLST_TTGTGAGATTGAAACTGACA	524	448			DLST_TTGTGAGATTGAAACTGACA	863	607
DLX1	996	339	649			DLX1_AGTTCGGTGCAGTCCTACCC	559	326			DLX1_AGTTCGGTGCAGTCCTACCC	842	741
DLX1	627	71	71			DLX1_GAAAAAAGATCCGTAAACCC	465	75			DLX1_GAAAAAAGATCCGTAAACCC	461	235
DLX1	167	142	77			DLX1_GCTGCTGACCGAGTTGACGT	291	255			DLX1_GCTGCTGACCGAGTTGACGT	327	295
DLX1	764	257	295			DLX1_GTGCATGGAGTAGTGCCCGT	332	631			DLX1_GTGCATGGAGTAGTGCCCGT	411	379
DLX2	327	271	324			DLX2_CCTGAAATTCGGATAGTGAA	351	336			DLX2_CCTGAAATTCGGATAGTGAA	428	442
DLX2	572	217	642			DLX2_GGTTCCATAGGGAGCGTAGG	758	227			DLX2_GGTTCCATAGGGAGCGTAGG	972	686
DLX2	1385	141	250			DLX2_TCCTACCAGTACCAAGCCAG	616	292			DLX2_TCCTACCAGTACCAAGCCAG	661	492
DLX2	296	158	126			DLX2_TCTTCTTGAACTTGGACCGG	408	123			DLX2_TCTTCTTGAACTTGGACCGG	391	403
DLX3	611	184	689			DLX3_AGTGACAGAAGACTCGGGCA	294	321			DLX3_AGTGACAGAAGACTCGGGCA	296	375
DLX3	493	424	416			DLX3_ATACGCCCCGTATTGCCGGT	791	797			DLX3_ATACGCCCCGTATTGCCGGT	743	933
DLX3	4	86	148			DLX3_GTTTCTTGAACTTGGAACGG	191	36			DLX3_GTTTCTTGAACTTGGAACGG	261	156
DLX3	1427	238	1155			DLX3_TAGCTGGAGTAGATCGTACG	964	397			DLX3_TAGCTGGAGTAGATCGTACG	999	734
DLX4	871	336	617			DLX4_ACTGCGTGTGCTGGAAACGC	631	580			DLX4_ACTGCGTGTGCTGGAAACGC	602	706
DLX4	294	126	77			DLX4_AGGGGACAAGCCAAGCGGGT	102	144			DLX4_AGGGGACAAGCCAAGCGGGT	253	321
DLX4	274	211	410			DLX4_GCCTGGAGTAGGACAAATTG	183	306			DLX4_GCCTGGAGTAGGACAAATTG	295	524
DLX4	865	312	132			DLX4_TACACCGAGCCAGCGAACCC	395	482			DLX4_TACACCGAGCCAGCGAACCC	537	594
DLX5	333	61	122			DLX5_AGACGGATGGTGCATAGCTG	70	224			DLX5_AGACGGATGGTGCATAGCTG	103	146
DLX5	2046	268	452			DLX5_CAAAGAAAGTTCGTAAACCC	1127	619			DLX5_CAAAGAAAGTTCGTAAACCC	1107	971
DLX5	2224	575	676			DLX5_CTGACTACTACAGCCCTACG	1062	899			DLX5_CTGACTACTACAGCCCTACG	1449	1442
DLX5	1337	610	713			DLX5_TGTTTGTGTCAATCCCAGCG	1101	1117			DLX5_TGTTTGTGTCAATCCCAGCG	1694	1228
DLX6	1486	308	1502			DLX6_AGGCTGGAATAAATGGTCCG	1052	770			DLX6_AGGCTGGAATAAATGGTCCG	1028	853
DLX6	1453	550	928			DLX6_CAGACGCGAGGGGACGACAC	846	738			DLX6_CAGACGCGAGGGGACGACAC	1410	1792
DLX6	931	608	718			DLX6_GCTGCGAGTGGCTCATGTAG	1162	810			DLX6_GCTGCGAGTGGCTCATGTAG	1037	1091
DLX6	397	123	367			DLX6_GGCTCGCCCTACGCGTCGGG	175	110			DLX6_GGCTCGCCCTACGCGTCGGG	300	356
DMAP1	1658	377	271			DMAP1_ATGCTGGGCACGAACGACGG	1094	608			DMAP1_ATGCTGGGCACGAACGACGG	1299	1291
DMAP1	1206	297	145			DMAP1_CATGGATAACAACAAAACGC	1067	345			DMAP1_CATGGATAACAACAAAACGC	1077	798
DMAP1	344	401	366			DMAP1_GAAGCTACCCCAGAAAAAGG	927	570			DMAP1_GAAGCTACCCCAGAAAAAGG	901	1038
DMAP1	1329	296	414			DMAP1_GGACATTATCAACCCGGACA	981	647			DMAP1_GGACATTATCAACCCGGACA	1078	1239
DMBT1	703	377	433			DMBT1_ACCTTACCTGCATCGACAGT	464	465			DMBT1_ACCTTACCTGCATCGACAGT	729	677
DMBT1	1121	195	933			DMBT1_CAGCTGCCTACAGACCACGT	645	676			DMBT1_CAGCTGCCTACAGACCACGT	681	711
DMBT1	795	343	1356			DMBT1_CAGGACATGAGTCCTATCTG	908	495			DMBT1_CAGGACATGAGTCCTATCTG	863	1019
DMBT1	1376	434	935			DMBT1_GGCTGGCTCACCCACAACTG	1080	1238			DMBT1_GGCTGGCTCACCCACAACTG	1271	1414
DMBX1	610	142	191			DMBX1_CTGACTGCTCAGACAGACTC	513	323			DMBX1_CTGACTGCTCAGACAGACTC	520	588
DMBX1	207	149	64			DMBX1_GCTGAGCCGTGAACGCTGTG	135	138			DMBX1_GCTGAGCCGTGAACGCTGTG	189	269
DMBX1	827	298	1595			DMBX1_GGAGGCTGAGGGCTCCCATG	616	307			DMBX1_GGAGGCTGAGGGCTCCCATG	870	926
DMBX1	0	3	5			DMBX1_TCTCACGCATCACCACATCT	3	0			DMBX1_TCTCACGCATCACCACATCT	16	15
DMC1	1838	500	1508			DMC1_AGAGCTCTATGCAATGTCAA	1221	857			DMC1_AGAGCTCTATGCAATGTCAA	1249	1246
DMC1	332	165	260			DMC1_ATTTCCAGTAAGTTACTAGG	813	390			DMC1_ATTTCCAGTAAGTTACTAGG	1010	497
DMC1	1091	292	623			DMC1_CAGCTTTCTCATACCCTCTG	995	471			DMC1_CAGCTTTCTCATACCCTCTG	1183	929
DMC1	1248	179	157			DMC1_TGTCCCTAAGGCGATCTGGA	445	285			DMC1_TGTCCCTAAGGCGATCTGGA	675	567
DMD	171	212	583			DMD_AAATGTACAAGGACCGACAA	595	230			DMD_AAATGTACAAGGACCGACAA	801	603
DMD	574	288	376			DMD_ACTGAATGACATACGCCCAA	744	551			DMD_ACTGAATGACATACGCCCAA	853	753
DMD	1523	307	2142			DMD_ATCACGGTCAGTCTAGCACA	1134	1055			DMD_ATCACGGTCAGTCTAGCACA	1102	888
DMD	621	323	573			DMD_TAGTCGGTGACACTAAGTTG	617	822			DMD_TAGTCGGTGACACTAAGTTG	738	818
DMGDH	1440	315	874			DMGDH_CCTGGTTTGTAGAACCAGTG	629	919			DMGDH_CCTGGTTTGTAGAACCAGTG	772	1007
DMGDH	1755	183	506			DMGDH_CTTATCACCTGGCCAAAGCA	873	365			DMGDH_CTTATCACCTGGCCAAAGCA	1034	647
DMGDH	706	168	399			DMGDH_GACAACAACCCAGTACACTG	780	424			DMGDH_GACAACAACCCAGTACACTG	663	622
DMGDH	1584	185	259			DMGDH_GTCTGATCTAGATCGAATCA	1457	443			DMGDH_GTCTGATCTAGATCGAATCA	1445	709
DMKN	1109	188	339			DMKN_AAGCACTGGGACAAATATTG	620	755			DMKN_AAGCACTGGGACAAATATTG	613	954
DMKN	1079	339	183			DMKN_AGCTTTGGAATGAATCCTCA	872	532			DMKN_AGCTTTGGAATGAATCCTCA	920	889
DMKN	428	80	248			DMKN_GAGCCAGCAACCAGAATGAA	248	170			DMKN_GAGCCAGCAACCAGAATGAA	283	352
DMKN	1117	457	701			DMKN_GCAGAAGATGTCATTCGACA	987	768			DMKN_GCAGAAGATGTCATTCGACA	1115	1333
DMP1	371	347	327			DMP1_AGGCAGTAAAGTTAGCTCAG	363	288			DMP1_AGGCAGTAAAGTTAGCTCAG	568	575
DMP1	431	273	100			DMP1_GGCTCCGAGTTGGACGATGA	488	216			DMP1_GGCTCCGAGTTGGACGATGA	584	567
DMP1	1673	40	153			DMP1_GTATCAAAATAATGAATCTG	1550	165			DMP1_GTATCAAAATAATGAATCTG	1641	339
DMP1	401	144	1491			DMP1_TAGGAAGTCTCGCATCTCAG	423	170			DMP1_TAGGAAGTCTCGCATCTCAG	614	430
DMPK	426	182	335			DMPK_ACACTGTCGGACATTCGGGA	482	453			DMPK_ACACTGTCGGACATTCGGGA	570	521
DMPK	144	41	252			DMPK_CGGACGCGGGGCGTTCAGCG	131	17			DMPK_CGGACGCGGGGCGTTCAGCG	94	154
DMPK	313	240	580			DMPK_CTTCTACGCGGATTCCACGG	738	236			DMPK_CTTCTACGCGGATTCCACGG	583	542
DMPK	421	190	976			DMPK_TCGAAATCCGGTGTAAAGGG	382	303			DMPK_TCGAAATCCGGTGTAAAGGG	676	561
DMRT1	447	118	76			DMRT1_AGTAGGTGGAGTCTGAAACC	345	227			DMRT1_AGTAGGTGGAGTCTGAAACC	355	381
DMRT1	32	170	265			DMRT1_AGTGCAACCTGATCGCCGAG	399	255			DMRT1_AGTGCAACCTGATCGCCGAG	461	439
DMRT1	325	335	852			DMRT1_GGGCTTTGGCAAAGCGTCTG	448	414			DMRT1_GGGCTTTGGCAAAGCGTCTG	723	706
DMRT1	965	193	323			DMRT1_TGCCACTGCACTCAGTCATG	526	429			DMRT1_TGCCACTGCACTCAGTCATG	606	731
DMRT2	834	189	813			DMRT2_AGAGGAGGGTGTCGCTAATG	530	547			DMRT2_AGAGGAGGGTGTCGCTAATG	723	762
DMRT2	583	239	203			DMRT2_AGAGTTGGAGAACATTATGC	450	162			DMRT2_AGAGTTGGAGAACATTATGC	447	437
DMRT2	169	78	389			DMRT2_CAGCGGAGACTTATGTAGGA	170	44			DMRT2_CAGCGGAGACTTATGTAGGA	202	269
DMRT2	276	303	562			DMRT2_CATGGTTAAATCAAGGCAGG	491	213			DMRT2_CATGGTTAAATCAAGGCAGG	416	377
DMRT3	386	168	179			DMRT3_GAGCCCTGAGATAGTGTCCG	458	142			DMRT3_GAGCCCTGAGATAGTGTCCG	434	523
DMRT3	650	619	744			DMRT3_GAGGCTCTCCAAGCTCTCGT	759	624			DMRT3_GAGGCTCTCCAAGCTCTCGT	1024	1291
DMRT3	575	147	298			DMRT3_GATTTGACTGAAGAACGACT	376	112			DMRT3_GATTTGACTGAAGAACGACT	597	373
DMRT3	627	178	123			DMRT3_GCAGAGAAACAGTCCCCGAG	431	315			DMRT3_GCAGAGAAACAGTCCCCGAG	539	626
DMRTA1	2331	587	628			DMRTA1_CCACACCATGGTTACGACAG	1880	851			DMRTA1_CCACACCATGGTTACGACAG	1587	1343
DMRTA1	589	178	195			DMRTA1_CCCCGGATGCCCGACCACCG	121	375			DMRTA1_CCCCGGATGCCCGACCACCG	321	483
DMRTA1	1132	273	139			DMRTA1_GCTGGAAAACTTCGAAAGCG	480	209			DMRTA1_GCTGGAAAACTTCGAAAGCG	693	445
DMRTA1	526	306	231			DMRTA1_GGGGGAACCTGCATCCCCGA	478	350			DMRTA1_GGGGGAACCTGCATCCCCGA	673	864
DMRTA2	468	258	277			DMRTA2_CCTGCGCCGCCATGACACGC	261	81			DMRTA2_CCTGCGCCGCCATGACACGC	380	433
DMRTA2	509	135	99			DMRTA2_GCCCGGGACGTCGTCCCCAG	241	128			DMRTA2_GCCCGGGACGTCGTCCCCAG	349	385
DMRTA2	438	114	136			DMRTA2_GGGCAGCCGAGAAGTACCCG	272	13			DMRTA2_GGGCAGCCGAGAAGTACCCG	316	397
DMRTA2	778	133	417			DMRTA2_TGAACCGAAGACCTCGTAGG	427	464			DMRTA2_TGAACCGAAGACCTCGTAGG	467	442
DMRTB1	70	202	110			DMRTB1_GCGGCCTCCGCCCCAAAAGG	204	118			DMRTB1_GCGGCCTCCGCCCCAAAAGG	395	666
DMRTB1	228	113	262			DMRTB1_GTCTCCGGAGGGAGTCCCCG	224	80			DMRTB1_GTCTCCGGAGGGAGTCCCCG	342	291
DMRTB1	52	116	122			DMRTB1_GTGCCCGTCAAGGGACACGC	70	139			DMRTB1_GTGCCCGTCAAGGGACACGC	239	303
DMRTB1	1800	696	702			DMRTB1_TTACCAAAGTCGGTGAACAG	1606	1253			DMRTB1_TTACCAAAGTCGGTGAACAG	1809	1256
DMRTC1	1296	151	370			DMRTC1B_AGAGGGTCAAGGGTGGCACA	711	482			DMRTC1B_AGAGGGTCAAGGGTGGCACA	748	581
DMRTC1	1629	266	977			DMRTC1B_AGGAATTTGACCATCAGAGC	658	585			DMRTC1B_AGGAATTTGACCATCAGAGC	869	645
DMRTC1	667	240	168			DMRTC1B_GACTCTCCTTACCTCCTCGG	928	343			DMRTC1B_GACTCTCCTTACCTCCTCGG	969	741
DMRTC1	378	107	284			DMRTC1B_TGGTTTCTGCCCACTCAGAG	1130	890			DMRTC1B_TGGTTTCTGCCCACTCAGAG	1286	1063
DMRTC1B	938	185	500			DMRTC1_CAGTAGAAGAGGGTCAAGGG	305	116			DMRTC1_CAGTAGAAGAGGGTCAAGGG	387	286
DMRTC1B	400	347	668			DMRTC1_CCTCACGCTACTCACATGCT	764	432			DMRTC1_CCTCACGCTACTCACATGCT	740	749
DMRTC1B	583	260	536			DMRTC1_CCTGCAGGGGAGCTCCCAAG	468	655			DMRTC1_CCTGCAGGGGAGCTCCCAAG	535	467
DMRTC1B	1176	451	769			DMRTC1_TGATGGTCAAATTCCTGACA	468	458			DMRTC1_TGATGGTCAAATTCCTGACA	395	410
DMRTC2	1980	312	855			DMRTC2_ATCATCTTACCAGGGAAGGG	1325	362			DMRTC2_ATCATCTTACCAGGGAAGGG	1641	842
DMRTC2	1204	292	415			DMRTC2_CCAGCCTCAGACCCCCCATG	720	221			DMRTC2_CCAGCCTCAGACCCCCCATG	849	737
DMRTC2	1889	424	628			DMRTC2_GGCACCGGAGTCCAGGACAA	1173	838			DMRTC2_GGCACCGGAGTCCAGGACAA	1348	1484
DMRTC2	1152	497	893			DMRTC2_GGTGTCACCGCCCATCTCAA	630	948			DMRTC2_GGTGTCACCGCCCATCTCAA	884	1338
DMTF1	2372	344	783			DMTF1_AGTGCAACAACTGATATGCA	1229	848			DMTF1_AGTGCAACAACTGATATGCA	1213	1361
DMTF1	1605	558	1003			DMTF1_ATGTAACCCATTTAGGCACG	1264	634			DMTF1_ATGTAACCCATTTAGGCACG	1717	1108
DMTF1	1065	246	71			DMTF1_GAAACTTCCTCGTTACCCAA	835	334			DMTF1_GAAACTTCCTCGTTACCCAA	1154	804
DMTF1	720	250	507			DMTF1_TGACTGGGCAACAATAGGGG	681	360			DMTF1_TGACTGGGCAACAATAGGGG	483	547
DMTN	906	371	1137			DMTN_AAAAGTCATTGCCGATCCGA	1055	434			DMTN_AAAAGTCATTGCCGATCCGA	1187	925
DMTN	385	157	276			DMTN_AGGAGGGAATAAGTGAAGTG	506	507			DMTN_AGGAGGGAATAAGTGAAGTG	467	487
DMTN	495	169	314			DMTN_GTCTCCTAGAGACAGAATGG	675	320			DMTN_GTCTCCTAGAGACAGAATGG	744	550
DMTN	1108	237	497			DMTN_TGTAGATGTTGGAATCTGGG	527	354			DMTN_TGTAGATGTTGGAATCTGGG	786	757
DMWD	440	311	352			DMWD_CGCCACCCGTCACCACGTAG	705	600			DMWD_CGCCACCCGTCACCACGTAG	871	870
DMWD	674	186	463			DMWD_GAGAAGGCGAACTCGTTGAG	724	627			DMWD_GAGAAGGCGAACTCGTTGAG	714	581
DMWD	1202	445	1573			DMWD_GGCCCAAGTTGAAGCAGACG	877	659			DMWD_GGCCCAAGTTGAAGCAGACG	1146	1328
DMWD	1138	343	1025			DMWD_TGACGTTGTACAGGTACAGG	702	360			DMWD_TGACGTTGTACAGGTACAGG	956	801
DMXL1	716	120	335			DMXL1_ACTAGCAAAGAACCATCCAT	378	299			DMXL1_ACTAGCAAAGAACCATCCAT	533	376
DMXL1	721	251	419			DMXL1_GAAAATCCATTTACTGCTCG	501	170			DMXL1_GAAAATCCATTTACTGCTCG	710	415
DMXL1	600	190	585			DMXL1_GCTCTTAGTTCAGACCAAGT	288	430			DMXL1_GCTCTTAGTTCAGACCAAGT	473	512
DMXL1	945	152	223			DMXL1_TTATAACAGATTCGTACAGT	928	271			DMXL1_TTATAACAGATTCGTACAGT	819	324
DMXL2	660	272	498			DMXL2_CATGGGGCTCACACTAGGAG	565	405			DMXL2_CATGGGGCTCACACTAGGAG	626	531
DMXL2	950	135	106			DMXL2_CCCAATAGGCAAGACTACGC	447	138			DMXL2_CCCAATAGGCAAGACTACGC	589	494
DMXL2	830	126	511			DMXL2_CTAGGTGGTAGTATCAAGCA	623	387			DMXL2_CTAGGTGGTAGTATCAAGCA	560	480
DMXL2	442	255	249			DMXL2_TTCCGATCAAGCAGAACCGT	364	141			DMXL2_TTCCGATCAAGCAGAACCGT	453	478
DNA2	1162	386	237			DNA2_AATTGGTACGGTTCTCCATG	1120	654			DNA2_AATTGGTACGGTTCTCCATG	1428	1052
DNA2	1188	125	48			DNA2_CTAAGGTAGGATATAAACTG	551	267			DNA2_CTAAGGTAGGATATAAACTG	780	452
DNA2	515	141	82			DNA2_GGGTTAACATTAGACACCAA	458	336			DNA2_GGGTTAACATTAGACACCAA	641	537
DNA2	381	459	394			DNA2_TTGGTGTGAAAATACATCGA	788	440			DNA2_TTGGTGTGAAAATACATCGA	829	832
DNAAF1	802	173	261			DNAAF1_CAGCGTATCATTCAATGCTG	827	739			DNAAF1_CAGCGTATCATTCAATGCTG	860	733
DNAAF1	1108	504	1471			DNAAF1_CCACAATCACCTGGAGACCG	1518	950			DNAAF1_CCACAATCACCTGGAGACCG	1935	1540
DNAAF1	1435	582	1418			DNAAF1_TGAGAATGTGCCCGCCAGTG	1206	646			DNAAF1_TGAGAATGTGCCCGCCAGTG	1456	1211
DNAAF1	930	311	258			DNAAF1_TTTAAACAGAGCTTGTGCGG	606	494			DNAAF1_TTTAAACAGAGCTTGTGCGG	1047	687
DNAAF2	56	82	91			DNAAF2_AGGACTTGAGCAGGCACGCG	214	90			DNAAF2_AGGACTTGAGCAGGCACGCG	343	248
DNAAF2	722	152	308			DNAAF2_AGTCAGGTTTCCTCGAGTCG	555	391			DNAAF2_AGTCAGGTTTCCTCGAGTCG	560	405
DNAAF2	1693	610	1108			DNAAF2_GAAACACGCGAGGAGTCGGA	1366	698			DNAAF2_GAAACACGCGAGGAGTCGGA	1677	1302
DNAAF2	94	69	254			DNAAF2_GGGACCCGCGAGGAGTCGCG	108	118			DNAAF2_GGGACCCGCGAGGAGTCGCG	319	196
DNAAF3	1097	656	1073			DNAAF3_CATGAAGCTGCATGACCGCG	1331	786			DNAAF3_CATGAAGCTGCATGACCGCG	1246	1287
DNAAF3	1031	467	1647			DNAAF3_CTCACGTTGAACCTCCTGCG	1233	936			DNAAF3_CTCACGTTGAACCTCCTGCG	1374	1424
DNAAF3	1789	398	1042			DNAAF3_GATCACTCAACACAACGTGA	1542	821			DNAAF3_GATCACTCAACACAACGTGA	1580	1162
DNAAF3	589	236	308			DNAAF3_TATTTGGAGGATAAAGGTGT	533	226			DNAAF3_TATTTGGAGGATAAAGGTGT	680	371
DNAAF5	1525	421	1421			DNAAF5_ATGGGAAAGCACGTCGTCCA	1134	664			DNAAF5_ATGGGAAAGCACGTCGTCCA	1310	1093
DNAAF5	1106	359	834			DNAAF5_CGGGACGTTTGTCAGCCCTG	1143	1054			DNAAF5_CGGGACGTTTGTCAGCCCTG	1287	1313
DNAAF5	471	156	417			DNAAF5_GCTCAGTAGCCTCAACGACG	445	359			DNAAF5_GCTCAGTAGCCTCAACGACG	616	638
DNAAF5	970	347	329			DNAAF5_TCGGGTCCCCACCACCCAGT	667	742			DNAAF5_TCGGGTCCCCACCACCCAGT	896	1042
DNAH1	1209	470	653			DNAH10_CATAGGAACGTTAAACGATG	524	655			DNAH10_CATAGGAACGTTAAACGATG	725	749
DNAH1	567	693	1385			DNAH10_GAGCGTCAGGTAAATCCGAT	877	1086			DNAH10_GAGCGTCAGGTAAATCCGAT	1316	1672
DNAH1	1584	1227	2058			DNAH10_GCGGATGATACGGTGCACCC	672	277			DNAH10_GCGGATGATACGGTGCACCC	722	653
DNAH1	1475	906	1781			DNAH10_GCTCATCCTTAATTAGAGGG	395	335			DNAH10_GCTCATCCTTAATTAGAGGG	513	439
DNAH10	714	279	666			DNAH11_CAAGCCGAGTGTGAATGTGT	471	507			DNAH11_CAAGCCGAGTGTGAATGTGT	546	567
DNAH10	1145	544	1965			DNAH11_GCGCACACAGAAAAACGTGA	242	189			DNAH11_GCGCACACAGAAAAACGTGA	374	467
DNAH10	1222	343	744			DNAH11_TGGCAGATTTGTTAGCACTG	477	309			DNAH11_TGGCAGATTTGTTAGCACTG	563	575
DNAH10	378	85	116			DNAH11_TGTCGCCTGCATGAATCCGA	1363	682			DNAH11_TGTCGCCTGCATGAATCCGA	1578	1321
DNAH11	566	371	409			DNAH12_CAGCAAATGTTGTATAACCA	587	492			DNAH12_CAGCAAATGTTGTATAACCA	581	900
DNAH11	247	196	239			DNAH12_TACCTGATTTGACATAAGTG	821	492			DNAH12_TACCTGATTTGACATAAGTG	976	754
DNAH11	348	128	628			DNAH12_TCTTCAAGCGATTTAACTGG	590	487			DNAH12_TCTTCAAGCGATTTAACTGG	653	495
DNAH11	1308	772	829			DNAH12_TTGGCATTCTAGCTATGTGC	751	285			DNAH12_TTGGCATTCTAGCTATGTGC	706	700
DNAH12	994	201	803			DNAH14_GAATGACACGTCATCTAAGG	399	409			DNAH14_GAATGACACGTCATCTAAGG	395	490
DNAH12	732	336	861			DNAH14_GATGACACATCAGACCAGCG	1738	1040			DNAH14_GATGACACATCAGACCAGCG	2106	1497
DNAH12	691	131	580			DNAH14_GCACGATCGATTGGTATGAG	1590	1196			DNAH14_GCACGATCGATTGGTATGAG	1958	1954
DNAH12	1034	358	594			DNAH14_TTACCTTAATGGGCCCAATG	1916	1399			DNAH14_TTACCTTAATGGGCCCAATG	2013	1237
DNAH14	506	145	164			DNAH17_ACCAGCAGGGCATTCCCCCG	500	189			DNAH17_ACCAGCAGGGCATTCCCCCG	502	403
DNAH14	1623	1046	923			DNAH17_GAGGAGACAAAATAGAACCG	188	142			DNAH17_GAGGAGACAAAATAGAACCG	302	351
DNAH14	2779	882	1234			DNAH17_GGTGTTGTCGAGCCCCACGA	1177	492			DNAH17_GGTGTTGTCGAGCCCCACGA	1611	1367
DNAH14	2576	532	2821			DNAH17_TGTGTTATAGTACTCAGAGG	831	386			DNAH17_TGTGTTATAGTACTCAGAGG	576	410
DNAH17	582	239	101			DNAH1_GAATGCCTACGAGAACCGGG	902	488			DNAH1_GAATGCCTACGAGAACCGGG	1464	1229
DNAH17	722	74	145			DNAH1_GAGGCCGTGTCGTACCACCG	1130	614			DNAH1_GAGGCCGTGTCGTACCACCG	1218	1694
DNAH17	824	690	863			DNAH1_GCAGGAACACCGTCACCCCG	1684	1010			DNAH1_GCAGGAACACCGTCACCCCG	1891	2205
DNAH17	401	133	198			DNAH1_GCTGAAGTACAAATGGTGCG	1497	753			DNAH1_GCTGAAGTACAAATGGTGCG	1840	1735
DNAH2	1244	394	675			DNAH2_GAGCAGGAGATTCGAGACAT	760	404			DNAH2_GAGCAGGAGATTCGAGACAT	690	878
DNAH2	390	426	680			DNAH2_GTAGCGAACAGTGTCGACGG	619	645			DNAH2_GTAGCGAACAGTGTCGACGG	786	638
DNAH2	1142	432	1158			DNAH2_GTTCCGTTCACGGTTCACCA	1306	639			DNAH2_GTTCCGTTCACGGTTCACCA	1526	1217
DNAH2	1806	543	896			DNAH2_TCAGCACTGTCAGATCCGTG	1096	1116			DNAH2_TCAGCACTGTCAGATCCGTG	1230	1162
DNAH3	565	140	434			DNAH3_CAAGGATGAATCATTCGTGG	402	501			DNAH3_CAAGGATGAATCATTCGTGG	580	533
DNAH3	910	92	114			DNAH3_CTTCTCACGAGTGATTCAAG	396	53			DNAH3_CTTCTCACGAGTGATTCAAG	454	349
DNAH3	362	310	536			DNAH3_GGACACCATCCATCCACTCG	659	453			DNAH3_GGACACCATCCATCCACTCG	918	757
DNAH3	762	107	137			DNAH3_TAAGTGACTACTATACCTTG	776	122			DNAH3_TAAGTGACTACTATACCTTG	736	271
DNAH5	396	74	302			DNAH5_AGTTACAAGGAATACACTAG	445	294			DNAH5_AGTTACAAGGAATACACTAG	742	402
DNAH5	993	307	303			DNAH5_CATTGATAGACGTCACCACG	1031	124			DNAH5_CATTGATAGACGTCACCACG	890	590
DNAH5	701	261	750			DNAH5_GAACTGACAGAATGTTACGC	741	430			DNAH5_GAACTGACAGAATGTTACGC	683	646
DNAH5	436	251	311			DNAH5_GGAAATCATCGCCAACATGG	598	288			DNAH5_GGAAATCATCGCCAACATGG	761	681
DNAH6	1095	507	932			DNAH6_AATGAGTTGCTGCGCGATGA	815	662			DNAH6_AATGAGTTGCTGCGCGATGA	1395	992
DNAH6	502	463	333			DNAH6_ACAAGTCATACGGCTAGCAG	689	676			DNAH6_ACAAGTCATACGGCTAGCAG	822	852
DNAH6	679	303	1122			DNAH6_CTGCCATCGCTGACTATCAG	558	421			DNAH6_CTGCCATCGCTGACTATCAG	708	859
DNAH6	1099	617	2235			DNAH6_GATGCGGGCTGATTCAAATG	753	1006			DNAH6_GATGCGGGCTGATTCAAATG	844	1101
DNAH7	1709	406	1313			DNAH7_CTGTAACATCTATCCGTGAG	1414	945			DNAH7_CTGTAACATCTATCCGTGAG	1359	1228
DNAH7	1072	235	775			DNAH7_GAAATGATGATTGTGCGTCA	564	432			DNAH7_GAAATGATGATTGTGCGTCA	826	735
DNAH7	1273	342	373			DNAH7_TGCGTCAGTTAGATCGCCAG	961	941			DNAH7_TGCGTCAGTTAGATCGCCAG	1297	1073
DNAH7	946	522	1174			DNAH7_TTGAAATGTCGCATGTATCG	1301	859			DNAH7_TTGAAATGTCGCATGTATCG	1511	1124
DNAH8	1071	336	498			DNAH8_GAGAACAATTGAAAGCTACG	715	539			DNAH8_GAGAACAATTGAAAGCTACG	1019	881
DNAH8	591	94	155			DNAH8_GTTTGATTAACCATCCACCC	400	111			DNAH8_GTTTGATTAACCATCCACCC	387	313
DNAH8	641	673	1893			DNAH8_TGGATGTCGCACAAAAAGCG	819	515			DNAH8_TGGATGTCGCACAAAAAGCG	986	1008
DNAH8	482	237	739			DNAH8_TTGAAGAAGCTATTCCTGCG	595	511			DNAH8_TTGAAGAAGCTATTCCTGCG	607	386
DNAH9	724	268	1290			DNAH9_ACCCTGGAGGAATATCAACG	1079	659			DNAH9_ACCCTGGAGGAATATCAACG	1022	1144
DNAH9	1734	482	1550			DNAH9_ATGGCGACATAGATCCAATG	933	704			DNAH9_ATGGCGACATAGATCCAATG	1171	1410
DNAH9	1093	503	448			DNAH9_GAGGGCCAGATCGATCAGTG	1151	322			DNAH9_GAGGGCCAGATCGATCAGTG	1136	1012
DNAH9	1270	346	455			DNAH9_GTTTAATCGAATCTCCGTGG	1153	476			DNAH9_GTTTAATCGAATCTCCGTGG	1313	619
DNAI1	811	167	1184			DNAI1_AGTTAAAGGAGGAGTTCACT	416	473			DNAI1_AGTTAAAGGAGGAGTTCACT	493	481
DNAI1	793	199	361			DNAI1_CATGTGTCTCGACATCCACG	437	242			DNAI1_CATGTGTCTCGACATCCACG	757	671
DNAI1	1144	427	856			DNAI1_GTACAGGGATCTGTTTGCAG	790	846			DNAI1_GTACAGGGATCTGTTTGCAG	871	760
DNAI1	463	262	258			DNAI1_TACCTGCCACTAATTCATCG	661	421			DNAI1_TACCTGCCACTAATTCATCG	947	881
DNAI2	224	105	198			DNAI2_AGAGTATTTCAATGACGAGG	330	142			DNAI2_AGAGTATTTCAATGACGAGG	339	204
DNAI2	1170	108	83			DNAI2_CAAAGTAGATTCGAACTCCA	928	602			DNAI2_CAAAGTAGATTCGAACTCCA	803	628
DNAI2	417	291	104			DNAI2_GCAGCCACCCAGGAGTACGT	164	225			DNAI2_GCAGCCACCCAGGAGTACGT	344	356
DNAI2	208	150	163			DNAI2_GGGGAGTTAACCATGTCGAG	285	62			DNAI2_GGGGAGTTAACCATGTCGAG	360	344
DNAJA1	294	130	467			DNAJA1_GAGTGCTGTCCCAATTGCCG	408	534			DNAJA1_GAGTGCTGTCCCAATTGCCG	528	435
DNAJA1	764	166	77			DNAJA1_GGAGAACAGGCAATTAAAGA	373	85			DNAJA1_GGAGAACAGGCAATTAAAGA	716	712
DNAJA1	2063	638	750			DNAJA1_TAGGACTGATCCGCTCCCCA	1604	1331			DNAJA1_TAGGACTGATCCGCTCCCCA	2038	1493
DNAJA1	1176	197	440			DNAJA1_TTTACCGAGTAAAAACAGCA	717	225			DNAJA1_TTTACCGAGTAAAAACAGCA	806	574
DNAJA2	1289	322	98			DNAJA2_CAAAAGTGTAGTGCTTGTCG	792	326			DNAJA2_CAAAAGTGTAGTGCTTGTCG	697	592
DNAJA2	520	131	79			DNAJA2_GACAGAGAATTACATTCACT	369	289			DNAJA2_GACAGAGAATTACATTCACT	496	290
DNAJA2	642	90	119			DNAJA2_GACCGCTGTAAAAAATGTGA	418	133			DNAJA2_GACCGCTGTAAAAAATGTGA	455	505
DNAJA2	772	129	84			DNAJA2_GGAGAGCAAGGTCTTCGGGA	363	407			DNAJA2_GGAGAGCAAGGTCTTCGGGA	651	512
DNAJA3	829	261	379			DNAJA3_AGGAAGCAGTACGATGCCTA	516	488			DNAJA3_AGGAAGCAGTACGATGCCTA	673	653
DNAJA3	584	98	68			DNAJA3_ATAATCTTCTTTGGCCAAAG	620	134			DNAJA3_ATAATCTTCTTTGGCCAAAG	632	251
DNAJA3	678	145	144			DNAJA3_CATCATCATATCGCCCTGTG	573	419			DNAJA3_CATCATCATATCGCCCTGTG	699	513
DNAJA3	1232	279	222			DNAJA3_TTCCTGAGGCTGATCAAACA	773	416			DNAJA3_TTCCTGAGGCTGATCAAACA	776	598
DNAJA4	457	344	809			DNAJA4_AAAAGGGATGTTTATGACCA	627	291			DNAJA4_AAAAGGGATGTTTATGACCA	835	559
DNAJA4	882	392	1475			DNAJA4_AGAAGTGCCCGCTGTGCAAG	638	407			DNAJA4_AGAAGTGCCCGCTGTGCAAG	981	781
DNAJA4	831	206	634			DNAJA4_CATCCGGGTTCTTGTCCGGG	618	329			DNAJA4_CATCCGGGTTCTTGTCCGGG	779	835
DNAJA4	586	94	269			DNAJA4_CCGTGAGAAGAAGATTATCG	436	480			DNAJA4_CCGTGAGAAGAAGATTATCG	404	436
DNAJB1	177	281	86			DNAJB11_AGGTTTGTTTCTAACTACCT	555	400			DNAJB11_AGGTTTGTTTCTAACTACCT	554	525
DNAJB1	780	124	87			DNAJB11_AGTGAATGAAGAACGAACGC	607	565			DNAJB11_AGTGAATGAAGAACGAACGC	679	575
DNAJB1	284	301	364			DNAJB11_ATCTTATAGAAATCTCGTCT	1971	146			DNAJB11_ATCTTATAGAAATCTCGTCT	2331	296
DNAJB1	278	234	549			DNAJB11_GCAATTGTCGGCAAGAGATG	321	315			DNAJB11_GCAATTGTCGGCAAGAGATG	645	613
DNAJB11	239	132	269			DNAJB12_AGCCATTGGCACAGCATATG	639	331			DNAJB12_AGCCATTGGCACAGCATATG	594	504
DNAJB11	639	353	161			DNAJB12_GCTGGTAGGTATAGCGCATG	281	566			DNAJB12_GCTGGTAGGTATAGCGCATG	420	472
DNAJB11	1829	74	877			DNAJB12_TCCATGGCGGAACCAGAACG	309	358			DNAJB12_TCCATGGCGGAACCAGAACG	443	439
DNAJB11	836	316	89			DNAJB12_TGTCGGCCTCAAAGCCACGG	479	456			DNAJB12_TGTCGGCCTCAAAGCCACGG	655	653
DNAJB12	616	269	251			DNAJB13_CACACGCATCACCTTTGAGA	1422	1668			DNAJB13_CACACGCATCACCTTTGAGA	1884	1982
DNAJB12	307	202	629			DNAJB13_GACGTAACCAGTTGTCCATG	630	526			DNAJB13_GACGTAACCAGTTGTCCATG	664	627
DNAJB12	156	185	1258			DNAJB13_GCCAAAGAATAAGTCCTCCA	260	218			DNAJB13_GCCAAAGAATAAGTCCTCCA	357	507
DNAJB12	518	451	420			DNAJB13_TGTTTCCACCAAAGAACTCG	431	495			DNAJB13_TGTTTCCACCAAAGAACTCG	488	384
DNAJB13	1923	570	486			DNAJB14_AAGCAAGCCTAATTGCACAA	840	349			DNAJB14_AAGCAAGCCTAATTGCACAA	1405	1367
DNAJB13	529	208	289			DNAJB14_AATTACATTAAAATACCTGA	1379	106			DNAJB14_AATTACATTAAAATACCTGA	1937	176
DNAJB13	316	79	56			DNAJB14_CTTGGAGTTACGAAAGATGC	374	181			DNAJB14_CTTGGAGTTACGAAAGATGC	428	378
DNAJB13	477	118	166			DNAJB14_GGACGCTGAGGTCTCACCGC	254	146			DNAJB14_GGACGCTGAGGTCTCACCGC	345	487
DNAJB14	1005	346	406			DNAJB1_CGTCGGACGAGGAGATCAAG	275	78			DNAJB1_CGTCGGACGAGGAGATCAAG	339	456
DNAJB14	2118	16	292			DNAJB1_GATCTTCGACCGCTACGGGG	226	110			DNAJB1_GATCTTCGACCGCTACGGGG	326	333
DNAJB14	259	155	157			DNAJB1_GGAGCGGCCAAAGTTCACGT	174	175			DNAJB1_GGAGCGGCCAAAGTTCACGT	573	607
DNAJB14	206	281	392			DNAJB1_GTAGCTGAAAGAGGTACCAT	595	403			DNAJB1_GTAGCTGAAAGAGGTACCAT	585	648
DNAJB2	514	185	374			DNAJB2_AACCGGGGTTCCCGACACTC	338	261			DNAJB2_AACCGGGGTTCCCGACACTC	486	482
DNAJB2	184	123	234			DNAJB2_ATCGGCGCAAGGCTCTCCAG	361	188			DNAJB2_ATCGGCGCAAGGCTCTCCAG	596	345
DNAJB2	304	158	162			DNAJB2_CGGGAGATTTACGACCGCTA	217	183			DNAJB2_CGGGAGATTTACGACCGCTA	223	354
DNAJB2	1653	622	259			DNAJB2_GCGGCGTCCTTGGACAAAGG	917	844			DNAJB2_GCGGCGTCCTTGGACAAAGG	1326	1309
DNAJB3	213	214	281			DNAJB3_AGCGGAGAGGAGATTCAAGC	282	223			DNAJB3_AGCGGAGAGGAGATTCAAGC	381	367
DNAJB3	120	336	251			DNAJB3_CAAAAACCCTGAGAACAAGG	435	142			DNAJB3_CAAAAACCCTGAGAACAAGG	526	644
DNAJB3	655	348	361			DNAJB3_CTATGACCGCTATGGCGAGG	640	474			DNAJB3_CTATGACCGCTATGGCGAGG	729	597
DNAJB3	818	281	260			DNAJB3_GAAGCTGAAGACGTACTCGA	847	819			DNAJB3_GAAGCTGAAGACGTACTCGA	896	883
DNAJB4	2217	186	566			DNAJB4_AATATATGATCAGTTTGGGG	1534	130			DNAJB4_AATATATGATCAGTTTGGGG	2476	562
DNAJB4	2499	943	917			DNAJB4_ATGGACAAGGAGGTACCTTC	1743	1205			DNAJB4_ATGGACAAGGAGGTACCTTC	1671	1678
DNAJB4	1000	389	2426			DNAJB4_CAAGAGACAGGAATTCTGTG	1557	986			DNAJB4_CAAGAGACAGGAATTCTGTG	1572	1451
DNAJB4	2322	622	1893			DNAJB4_TTCTTTGGAAGACGAATGGG	1012	521			DNAJB4_TTCTTTGGAAGACGAATGGG	1436	902
DNAJB5	824	279	269			DNAJB5_CTAAGTGACCCCAAGAAACG	794	360			DNAJB5_CTAAGTGACCCCAAGAAACG	766	623
DNAJB5	1077	317	483			DNAJB5_CTTTCACTACACCTTTCATG	1057	441			DNAJB5_CTTTCACTACACCTTTCATG	1304	1018
DNAJB5	958	274	263			DNAJB5_GAATAAAGAACCCAACGCTG	605	381			DNAJB5_GAATAAAGAACCCAACGCTG	924	628
DNAJB5	1141	451	1240			DNAJB5_TGGGCGAACTGTGCGCACCG	610	821			DNAJB5_TGGGCGAACTGTGCGCACCG	1095	1140
DNAJB6	1132	224	579			DNAJB6_GACTTCTTTGGGAATCGAAG	953	259			DNAJB6_GACTTCTTTGGGAATCGAAG	1339	1004
DNAJB6	872	335	592			DNAJB6_GCATATGAAGTGCTGTCGGA	894	663			DNAJB6_GCATATGAAGTGCTGTCGGA	1071	1088
DNAJB6	1669	567	204			DNAJB6_GCCACTACCACCAAATGACG	1427	902			DNAJB6_GCCACTACCACCAAATGACG	1710	1600
DNAJB6	1722	403	1119			DNAJB6_TCCTACAGAATTGTCGAGAA	1304	994			DNAJB6_TCCTACAGAATTGTCGAGAA	1346	1134
DNAJB7	1060	284	511			DNAJB7_ACAGAAGGATTAAACGGAGG	1268	365			DNAJB7_ACAGAAGGATTAAACGGAGG	1378	918
DNAJB7	1662	655	916			DNAJB7_AGAAGTAGCTGAGGCATACG	1307	765			DNAJB7_AGAAGTAGCTGAGGCATACG	1370	1100
DNAJB7	620	445	483			DNAJB7_GAGGACCTGTTAAATCGTCC	906	707			DNAJB7_GAGGACCTGTTAAATCGTCC	1195	1290
DNAJB7	2080	225	1162			DNAJB7_TGATACAGGATATACATCAC	1153	773			DNAJB7_TGATACAGGATATACATCAC	1188	778
DNAJB8	1023	805	2814			DNAJB8_ACAGCCAGCACGGTCATACA	1171	1856			DNAJB8_ACAGCCAGCACGGTCATACA	1332	1727
DNAJB8	360	140	211			DNAJB8_AGAATTTCCGGCCTTCATGG	576	458			DNAJB8_AGAATTTCCGGCCTTCATGG	748	451
DNAJB8	308	195	157			DNAJB8_CAAGAACCCTGACAATAAGG	406	118			DNAJB8_CAAGAACCCTGACAATAAGG	430	536
DNAJB8	1033	419	925			DNAJB8_CCATTCAATAGTGACCGTGG	869	829			DNAJB8_CCATTCAATAGTGACCGTGG	1284	1238
DNAJB9	443	94	8			DNAJB9_AAATCATTTCCAGACACGCC	342	110			DNAJB9_AAATCATTTCCAGACACGCC	390	217
DNAJB9	124	62	77			DNAJB9_CCCTGACAAAAATAAGAGCC	150	262			DNAJB9_CCCTGACAAAAATAAGAGCC	309	290
DNAJB9	42	47	70			DNAJB9_CGAAAAGAGTATGATACACT	356	54			DNAJB9_CGAAAAGAGTATGATACACT	417	220
DNAJB9	611	139	1194			DNAJB9_CTTCATGGCCAACTTGTGAA	465	560			DNAJB9_CTTCATGGCCAACTTGTGAA	642	585
DNAJC1	1828	646	1919			DNAJC10_ACAGTGACAGAACTTTGGAC	774	680			DNAJC10_ACAGTGACAGAACTTTGGAC	938	881
DNAJC1	645	54	13			DNAJC10_ACTTTCGGCAAACACACTAG	445	318			DNAJC10_ACTTTCGGCAAACACACTAG	520	394
DNAJC1	1612	717	714			DNAJC10_CGAATTGGAGCTGTTAACTG	639	193			DNAJC10_CGAATTGGAGCTGTTAACTG	837	714
DNAJC1	441	154	495			DNAJC10_CTGCCAATGACAAAGAACCA	624	427			DNAJC10_CTGCCAATGACAAAGAACCA	860	876
DNAJC10	931	402	289			DNAJC11_AACAGCTTGAGACCGAACAA	1263	863			DNAJC11_AACAGCTTGAGACCGAACAA	1794	1317
DNAJC10	470	313	133			DNAJC11_ATAGCGATCAAAAAGGTCGG	412	210			DNAJC11_ATAGCGATCAAAAAGGTCGG	691	526
DNAJC10	1315	188	623			DNAJC11_GAACCTAGACAAGAACACCG	353	342			DNAJC11_GAACCTAGACAAGAACACCG	423	386
DNAJC10	708	266	598			DNAJC11_GCTTAGTGACCCCCAAACCA	715	444			DNAJC11_GCTTAGTGACCCCCAAACCA	1210	1072
DNAJC11	1916	342	272			DNAJC12_ATTAATTTAGTCAATGCACT	1810	370			DNAJC12_ATTAATTTAGTCAATGCACT	2512	525
DNAJC11	596	201	75			DNAJC12_GAAGATTACTACACATTACT	865	119			DNAJC12_GAAGATTACTACACATTACT	1047	322
DNAJC11	387	137	34			DNAJC12_GTTTCAGGTTGAACAAATCC	317	164			DNAJC12_GTTTCAGGTTGAACAAATCC	416	272
DNAJC11	1284	341	186			DNAJC12_TCCTTCGCCAGTGGTCATAG	1832	825			DNAJC12_TCCTTCGCCAGTGGTCATAG	1629	1638
DNAJC12	988	132	348			DNAJC13_AACAACTGTGTGATACACTC	617	405			DNAJC13_AACAACTGTGTGATACACTC	811	628
DNAJC12	943	72	486			DNAJC13_AAGAGACACCACTTAAGCTG	861	287			DNAJC13_AAGAGACACCACTTAAGCTG	688	446
DNAJC12	480	77	94			DNAJC13_AAGGTTTCGCGAGCGTCTAG	868	317			DNAJC13_AAGGTTTCGCGAGCGTCTAG	952	827
DNAJC12	1944	680	783			DNAJC13_TTATAGTCCGAATAAGCATG	491	515			DNAJC13_TTATAGTCCGAATAAGCATG	752	413
DNAJC13	868	278	236			DNAJC14_ACACACGTGAAAAATCACTG	757	775			DNAJC14_ACACACGTGAAAAATCACTG	1331	1341
DNAJC13	533	230	158			DNAJC14_ACCCAGCCGATGTCGACCAG	1514	1055			DNAJC14_ACCCAGCCGATGTCGACCAG	1630	1828
DNAJC13	593	261	735			DNAJC14_AGTGGCTCGACTCTTGACCA	566	216			DNAJC14_AGTGGCTCGACTCTTGACCA	642	573
DNAJC13	802	244	704			DNAJC14_CTGGTAAGAATAGTTCAGTG	1022	652			DNAJC14_CTGGTAAGAATAGTTCAGTG	1094	1055
DNAJC14	1412	350	258			DNAJC15_AAAATGAGTAGGCGAGAAGC	462	49			DNAJC15_AAAATGAGTAGGCGAGAAGC	413	219
DNAJC14	1692	607	1151			DNAJC15_CAGTCTCTGCTGGTCGACGT	200	162			DNAJC15_CAGTCTCTGCTGGTCGACGT	304	449
DNAJC14	299	212	80			DNAJC15_GTAAGAAGTTTGATAGCTGT	647	571			DNAJC15_GTAAGAAGTTTGATAGCTGT	509	283
DNAJC14	943	383	790			DNAJC15_TCTGTGATAACTTGTTCTAG	1330	781			DNAJC15_TCTGTGATAACTTGTTCTAG	1149	861
DNAJC15	398	71	440			DNAJC16_ACGCCTGGCCCATCACCTAG	526	326			DNAJC16_ACGCCTGGCCCATCACCTAG	651	812
DNAJC15	320	120	686			DNAJC16_GCAGCTAAAGCACCAATCGG	367	154			DNAJC16_GCAGCTAAAGCACCAATCGG	528	348
DNAJC15	1052	180	41			DNAJC16_TCAAATCAGTAAGGCTTACG	624	534			DNAJC16_TCAAATCAGTAAGGCTTACG	513	347
DNAJC15	2056	315	1099			DNAJC16_TGAAACGGTCGCATCGACAG	216	147			DNAJC16_TGAAACGGTCGCATCGACAG	361	277
DNAJC16	866	335	690			DNAJC17_AAGGAGGATGAGTCAAAAGG	1254	1118			DNAJC17_AAGGAGGATGAGTCAAAAGG	1467	1320
DNAJC16	588	77	87			DNAJC17_ACCCTTGTGTCTAGACCTGG	1579	436			DNAJC17_ACCCTTGTGTCTAGACCTGG	1750	1443
DNAJC16	925	122	204			DNAJC17_CTGCCAGGCTGCATATGACA	1399	813			DNAJC17_CTGCCAGGCTGCATATGACA	1754	2234
DNAJC16	143	91	142			DNAJC17_TACGCCAGGAGCGTGACCAG	1500	1443			DNAJC17_TACGCCAGGAGCGTGACCAG	2130	1911
DNAJC17	1640	353	584			DNAJC18_ACACTTACTATTACCGTCGA	992	840			DNAJC18_ACACTTACTATTACCGTCGA	1474	1305
DNAJC17	1286	767	262			DNAJC18_AGAATGAGTGGACTCAGACC	1435	1041			DNAJC18_AGAATGAGTGGACTCAGACC	1597	1225
DNAJC17	1275	922	372			DNAJC18_CAGGAGCACAGTTCTTGTCA	560	608			DNAJC18_CAGGAGCACAGTTCTTGTCA	795	723
DNAJC17	2183	833	273			DNAJC18_CCTGAGAGTCATGACCCCTG	1494	892			DNAJC18_CCTGAGAGTCATGACCCCTG	1659	1597
DNAJC18	921	424	821			DNAJC19_AGTGGTGGCTATTATAGAGG	58	21			DNAJC19_AGTGGTGGCTATTATAGAGG	114	108
DNAJC18	1830	448	1659			DNAJC19_CAGCATTAATACTAGGTGTA	804	557			DNAJC19_CAGCATTAATACTAGGTGTA	854	615
DNAJC18	700	241	290			DNAJC19_TCATGGCTTGCAAAACGTAA	320	176			DNAJC19_TCATGGCTTGCAAAACGTAA	278	389
DNAJC18	1858	708	963			DNAJC19_TTCTTCTTTCAGGCCTTCAG	798	285			DNAJC19_TTCTTCTTTCAGGCCTTCAG	575	305
DNAJC19	0	17	19			DNAJC1_AGGATGATGAACGAAGGCAG	1702	1287			DNAJC1_AGGATGATGAACGAAGGCAG	1952	1740
DNAJC19	1611	158	832			DNAJC1_CCACTAAGTCAAACAACTCC	263	37			DNAJC1_CCACTAAGTCAAACAACTCC	418	289
DNAJC19	180	112	256			DNAJC1_GGAAGCAAATCATGCCACTG	1290	769			DNAJC1_GGAAGCAAATCATGCCACTG	1593	1355
DNAJC19	621	110	461			DNAJC1_TGTGGTTTGGTCAATCTACC	261	725			DNAJC1_TGTGGTTTGGTCAATCTACC	451	459
DNAJC2	567	246	63			DNAJC21_GAGAGGCCCTACTTAAAGGT	282	106			DNAJC21_GAGAGGCCCTACTTAAAGGT	250	288
DNAJC2	838	141	98			DNAJC21_GATGGAGGCACGGTACGAGA	474	475			DNAJC21_GATGGAGGCACGGTACGAGA	567	730
DNAJC2	484	210	374			DNAJC21_GCAGGCGCATCGAAAACTTG	410	447			DNAJC21_GCAGGCGCATCGAAAACTTG	532	769
DNAJC2	920	151	113			DNAJC21_GGAAGAATATGATACACGAC	402	288			DNAJC21_GGAAGAATATGATACACGAC	485	426
DNAJC21	232	75	493			DNAJC22_AAAGGCTAATCAGTGCCACA	274	291			DNAJC22_AAAGGCTAATCAGTGCCACA	355	227
DNAJC21	686	256	340			DNAJC22_AGCCATACTGCCCATTAGCG	1304	737			DNAJC22_AGCCATACTGCCCATTAGCG	1560	1065
DNAJC21	266	188	1274			DNAJC22_AGGTTTCTGCCACATAGCTG	1125	361			DNAJC22_AGGTTTCTGCCACATAGCTG	865	784
DNAJC21	231	76	106			DNAJC22_CAGACTTTAAGAACACTCTG	248	213			DNAJC22_CAGACTTTAAGAACACTCTG	461	408
DNAJC22	246	122	140			DNAJC24_AAAGAGAGTATGACCTGCAG	721	137			DNAJC24_AAAGAGAGTATGACCTGCAG	757	387
DNAJC22	2000	291	1239			DNAJC24_AAGGATTGGTACAGCATCCT	1097	953			DNAJC24_AAGGATTGGTACAGCATCCT	1508	1195
DNAJC22	1173	221	421			DNAJC24_AGATATACTTGAGCATCTAC	1029	472			DNAJC24_AGATATACTTGAGCATCTAC	1424	968
DNAJC22	224	110	230			DNAJC24_CAAAGTACAGATGTACCAGC	1428	918			DNAJC24_CAAAGTACAGATGTACCAGC	1420	1264
DNAJC24	236	230	274			DNAJC25-GNG10_CGGCACGCGGGACTGCTACG	408	301			DNAJC25-GNG10_CGGCACGCGGGACTGCTACG	318	512
DNAJC24	1597	371	672			DNAJC25-GNG10_GCAGTAGAGCCCCTCCACCA	1209	1072			DNAJC25-GNG10_GCAGTAGAGCCCCTCCACCA	1468	1341
DNAJC24	941	354	174			DNAJC25-GNG10_GCTACCACCCTGACCGCTAC	1219	776			DNAJC25-GNG10_GCTACCACCCTGACCGCTAC	1304	1309
DNAJC24	1000	518	399			DNAJC25-GNG10_TCTCCGCCTTGCCCGCCGAG	39	19			DNAJC25-GNG10_TCTCCGCCTTGCCCGCCGAG	53	49
DNAJC25	451	128	384			DNAJC25_AACCGCCTACGAGACACTCA	386	198			DNAJC25_AACCGCCTACGAGACACTCA	702	520
DNAJC25	852	14	33			DNAJC25_AGTAAAATAGATATAAAGGG	951	16			DNAJC25_AGTAAAATAGATATAAAGGG	1488	186
DNAJC25	258	141	922			DNAJC25_CCAAGCGCCTGCTATAGTAG	430	271			DNAJC25_CCAAGCGCCTGCTATAGTAG	431	532
DNAJC25	585	330	259			DNAJC25_GTAGCTTGGATACGGTACTT	406	134			DNAJC25_GTAGCTTGGATACGGTACTT	420	469
DNAJC25-GNG10	421	169	404			DNAJC27_AAGATTCGTGTCTAAATACC	287	86			DNAJC27_AAGATTCGTGTCTAAATACC	395	272
DNAJC25-GNG10	1586	406	1041			DNAJC27_ATTTGTAGTTTGTGCCAACA	425	169			DNAJC27_ATTTGTAGTTTGTGCCAACA	452	339
DNAJC25-GNG10	1152	443	310			DNAJC27_CCATGGGCAACGCCGAAGTG	1003	600			DNAJC27_CCATGGGCAACGCCGAAGTG	1082	1091
DNAJC25-GNG10	160	15	32			DNAJC27_TTCTGCCAGCCACGCATCAA	723	362			DNAJC27_TTCTGCCAGCCACGCATCAA	658	791
DNAJC27	309	43	154			DNAJC28_ATTTGTTTGTTCTATCACAT	622	63			DNAJC28_ATTTGTTTGTTCTATCACAT	705	200
DNAJC27	204	155	703			DNAJC28_CTTCAAAACTTAAATAATGT	636	81			DNAJC28_CTTCAAAACTTAAATAATGT	971	228
DNAJC27	1188	643	1110			DNAJC28_GAGACTTTGACAATCTCAGT	670	373			DNAJC28_GAGACTTTGACAATCTCAGT	615	660
DNAJC27	519	294	1221			DNAJC28_GCAGTATTAGAGCCACTGTC	363	325			DNAJC28_GCAGTATTAGAGCCACTGTC	438	511
DNAJC28	872	80	58			DNAJC2_AAAACTTCGAAACTCATGCA	530	209			DNAJC2_AAAACTTCGAAACTCATGCA	617	373
DNAJC28	833	18	425			DNAJC2_ACTTGGCCATGTGAGATACA	541	258			DNAJC2_ACTTGGCCATGTGAGATACA	337	435
DNAJC28	898	233	693			DNAJC2_AGAAGCTGCTCGGTTAGCTA	601	278			DNAJC2_AGAAGCTGCTCGGTTAGCTA	437	401
DNAJC28	251	120	2467			DNAJC2_GGATAAGAAAGAGTTATCCG	404	111			DNAJC2_GGATAAGAAAGAGTTATCCG	387	322
DNAJC3	818	63	37			DNAJC30_CCCACCTCTCGGACCCACGA	901	662			DNAJC30_CCCACCTCTCGGACCCACGA	1187	1350
DNAJC3	479	122	101			DNAJC30_GACGAGGACCTGCGCGGACC	1201	576			DNAJC30_GACGAGGACCTGCGCGGACC	1479	1373
DNAJC3	1322	279	496			DNAJC30_GGAGCGAGGACTTATTCCCA	838	700			DNAJC30_GGAGCGAGGACTTATTCCCA	1169	983
DNAJC3	161	51	44			DNAJC30_GGCCGCGATCATACTTGCGA	855	633			DNAJC30_GGCCGCGATCATACTTGCGA	1015	1146
DNAJC30	1029	510	1176			DNAJC3_ACTATATTGCTTATTATCGG	458	20			DNAJC3_ACTATATTGCTTATTATCGG	620	211
DNAJC30	976	746	1211			DNAJC3_ACTGTATATTCAGCAATGCT	619	304			DNAJC3_ACTGTATATTCAGCAATGCT	582	504
DNAJC30	751	202	777			DNAJC3_AGCACACTGTACTACCAACT	649	693			DNAJC3_AGCACACTGTACTACCAACT	897	1078
DNAJC30	1003	302	425			DNAJC3_GGTCACTTATTACTCAAACA	415	128			DNAJC3_GGTCACTTATTACTCAAACA	517	516
DNAJC4	984	142	147			DNAJC4_AACAAAACAAACAAGTGCTG	791	170			DNAJC4_AACAAAACAAACAAGTGCTG	632	545
DNAJC4	478	199	511			DNAJC4_GGAGCTGGTCATCATAGCTG	273	239			DNAJC4_GGAGCTGGTCATCATAGCTG	470	506
DNAJC4	732	146	317			DNAJC4_GGCAGACTTGTCATGGACTG	603	454			DNAJC4_GGCAGACTTGTCATGGACTG	642	561
DNAJC4	1208	342	716			DNAJC4_GGTCCCAGTTTCACAGCGTG	691	430			DNAJC4_GGTCCCAGTTTCACAGCGTG	988	617
DNAJC5	310	96	159			DNAJC5B_AATGTCGGTAAGTATTGCGT	310	268			DNAJC5B_AATGTCGGTAAGTATTGCGT	611	443
DNAJC5	422	266	373			DNAJC5B_AGAAGCATATACGACAAGTA	379	402			DNAJC5B_AGAAGCATATACGACAAGTA	431	238
DNAJC5	286	221	481			DNAJC5B_CCAGCTCGACAGCATGAAGT	256	408			DNAJC5B_CCAGCTCGACAGCATGAAGT	437	477
DNAJC5	945	155	177			DNAJC5B_GAGGCCAACGATGACAAACA	207	269			DNAJC5B_GAGGCCAACGATGACAAACA	355	393
DNAJC5B	590	282	1183			DNAJC5G_CCAGGTGATACTCAAAAGGA	1110	504			DNAJC5G_CCAGGTGATACTCAAAAGGA	1023	1182
DNAJC5B	148	37	719			DNAJC5G_CGGAAAATTTACGACCAGCA	253	275			DNAJC5G_CGGAAAATTTACGACCAGCA	477	449
DNAJC5B	145	133	136			DNAJC5G_CTTGTCGGGATGATACCGCA	1631	890			DNAJC5G_CTTGTCGGGATGATACCGCA	1853	1666
DNAJC5B	165	111	419			DNAJC5G_GCAGTGCTGGATCTTAAGAA	160	265			DNAJC5G_GCAGTGCTGGATCTTAAGAA	222	325
DNAJC5G	1474	260	503			DNAJC5_CAAGAACCCCGACAACCCGG	454	196			DNAJC5_CAAGAACCCCGACAACCCGG	495	366
DNAJC5G	207	123	912			DNAJC5_CCAGCTGGACAGCACGAAGT	229	350			DNAJC5_CCAGCTGGACAGCACGAAGT	406	554
DNAJC5G	2542	716	1862			DNAJC5_CGGCTCGCTGGGTCTCTACG	433	333			DNAJC5_CGGCTCGCTGGGTCTCTACG	487	663
DNAJC5G	400	104	118			DNAJC5_GTGGTACAATGACTCCCCAG	384	257			DNAJC5_GTGGTACAATGACTCCCCAG	411	342
DNAJC6	257	350	210			DNAJC6_CCTGATTCACTAGGGCAGCG	223	457			DNAJC6_CCTGATTCACTAGGGCAGCG	461	454
DNAJC6	570	210	232			DNAJC6_GTGATCGACTTAATTGTGAG	467	478			DNAJC6_GTGATCGACTTAATTGTGAG	567	431
DNAJC6	2040	212	1632			DNAJC6_TAATAGACTTAACTCCACCA	1428	671			DNAJC6_TAATAGACTTAACTCCACCA	1560	571
DNAJC6	737	132	250			DNAJC6_TGGTAAAAGGAGGTGCAGGG	458	137			DNAJC6_TGGTAAAAGGAGGTGCAGGG	337	263
DNAJC7	473	198	222			DNAJC7_AAATGCTCAGGCACAACAAG	413	314			DNAJC7_AAATGCTCAGGCACAACAAG	534	445
DNAJC7	523	125	86			DNAJC7_CCTTCCAAGCATCATCAAGG	344	317			DNAJC7_CCTTCCAAGCATCATCAAGG	500	437
DNAJC7	619	198	49			DNAJC7_GCAAGTGCCACCTCTCTCTG	389	398			DNAJC7_GCAAGTGCCACCTCTCTCTG	345	399
DNAJC7	393	127	154			DNAJC7_GCTAAACTCTACTGTAATCG	463	458			DNAJC7_GCTAAACTCTACTGTAATCG	629	496
DNAJC8	1394	322	659			DNAJC8_AGAGGAGGATGATCCTGAGC	879	282			DNAJC8_AGAGGAGGATGATCCTGAGC	933	705
DNAJC8	853	281	102			DNAJC8_AGGCGGCGGAGGCAGCACCG	541	325			DNAJC8_AGGCGGCGGAGGCAGCACCG	595	751
DNAJC8	1103	124	262			DNAJC8_TCAATCGGCTCACCTCAAAT	646	479			DNAJC8_TCAATCGGCTCACCTCAAAT	711	574
DNAJC8	1022	331	305			DNAJC8_TCAGGCAGGAAAAGAATACG	1065	705			DNAJC8_TCAGGCAGGAAAAGAATACG	941	1018
DNAJC9	431	129	310			DNAJC9_CAGGTACACCCGGACCGGGT	193	389			DNAJC9_CAGGTACACCCGGACCGGGT	298	483
DNAJC9	144	97	123			DNAJC9_GCCCAGCACCCGGTAAAGGT	143	226			DNAJC9_GCCCAGCACCCGGTAAAGGT	230	285
DNAJC9	627	179	162			DNAJC9_GCTCACCCAAGACCGAGACT	328	132			DNAJC9_GCTCACCCAAGACCGAGACT	427	437
DNAJC9	836	710	671			DNAJC9_TCCGACGGCGAGGTCCGACG	599	633			DNAJC9_TCCGACGGCGAGGTCCGACG	762	1733
DNAL1	1074	288	752			DNAL1_CTTACTTAAGCCATTCAGGT	852	218			DNAL1_CTTACTTAAGCCATTCAGGT	1094	951
DNAL1	1342	312	874			DNAL1_GCAATTAGCAAGCATGGACA	882	688			DNAL1_GCAATTAGCAAGCATGGACA	802	804
DNAL1	427	95	229			DNAL1_GGGACACATTAGAAGAACTG	365	182			DNAL1_GGGACACATTAGAAGAACTG	504	494
DNAL1	1676	422	353			DNAL1_TGTACTCACCCATCTCGCTA	1163	402			DNAL1_TGTACTCACCCATCTCGCTA	923	762
DNAL4	537	334	439			DNAL4_CATGCCAGAGGAGATGCGCG	533	467			DNAL4_CATGCCAGAGGAGATGCGCG	643	782
DNAL4	1568	652	845			DNAL4_CTGGGGCTTACCCTGACCAG	948	1025			DNAL4_CTGGGGCTTACCCTGACCAG	1587	1363
DNAL4	663	54	49			DNAL4_GAAATTCTCCAACAACAACG	333	82			DNAL4_GAAATTCTCCAACAACAACG	485	191
DNAL4	471	252	575			DNAL4_GCCGATCACCACGTGCCAGG	524	368			DNAL4_GCCGATCACCACGTGCCAGG	662	735
DNALI1	1881	850	2352			DNALI1_ACTGTGAGTAGAGTTCCCTG	1137	1430			DNALI1_ACTGTGAGTAGAGTTCCCTG	1823	1616
DNALI1	499	303	858			DNALI1_GGTAGGCAGCGATGGTCATG	511	408			DNALI1_GGTAGGCAGCGATGGTCATG	564	706
DNALI1	1267	661	1514			DNALI1_GTCTGCGGGCGGAATCATGG	1481	690			DNALI1_GTCTGCGGGCGGAATCATGG	2141	1952
DNALI1	2489	863	1465			DNALI1_TCACCATCAACTGTGCGGAG	1719	1551			DNALI1_TCACCATCAACTGTGCGGAG	2030	1982
DNASE1	1375	376	368			DNASE1L1_CTTCGAGAACTCAATCGGTG	565	509			DNASE1L1_CTTCGAGAACTCAATCGGTG	435	369
DNASE1	1509	921	646			DNASE1L1_CTTCTCTACGGCCTTAGGAG	602	133			DNASE1L1_CTTCTCTACGGCCTTAGGAG	833	571
DNASE1	521	185	329			DNASE1L1_TCCCAGGTCACACAAAACAC	917	282			DNASE1L1_TCCCAGGTCACACAAAACAC	828	733
DNASE1	212	170	349			DNASE1L1_TCTGCGCCTTCAATGCCCAG	411	320			DNASE1L1_TCTGCGCCTTCAATGCCCAG	707	616
DNASE1L1	468	210	440			DNASE1L2_AAAGTGTCGGACCCCGCTTG	349	278			DNASE1L2_AAAGTGTCGGACCCCGCTTG	530	392
DNASE1L1	899	249	264			DNASE1L2_CTGGACGTGATCGACAAGTG	1651	1204			DNASE1L2_CTGGACGTGATCGACAAGTG	1698	1674
DNASE1L1	771	273	626			DNASE1L2_GAAGGCTCCGATGCGAAGCG	293	66			DNASE1L2_GAAGGCTCCGATGCGAAGCG	360	230
DNASE1L1	430	230	165			DNASE1L2_TTGTACTGGTCCCGGCCCAG	1711	879			DNASE1L2_TTGTACTGGTCCCGGCCCAG	1901	1504
DNASE1L2	265	226	542			DNASE1L3_ACAACTATGTGATTAGCTCT	772	391			DNASE1L3_ACAACTATGTGATTAGCTCT	804	640
DNASE1L2	1909	640	1207			DNASE1L3_ACACGGACGTGAAACACCGC	261	180			DNASE1L3_ACACGGACGTGAAACACCGC	468	423
DNASE1L2	138	117	428			DNASE1L3_CACTACCATGACTATCAGGA	590	383			DNASE1L3_CACTACCATGACTATCAGGA	666	726
DNASE1L2	1487	794	1042			DNASE1L3_CTTAACGGATGTCTCTGGGG	490	257			DNASE1L3_CTTAACGGATGTCTCTGGGG	563	544
DNASE1L3	387	195	2096			DNASE1_ACCAGACACCTATCACTACG	1195	1098			DNASE1_ACCAGACACCTATCACTACG	1568	1358
DNASE1L3	343	255	1020			DNASE1_CTGCACAATGTAGCTGACGA	1424	1718			DNASE1_CTGCACAATGTAGCTGACGA	1526	1694
DNASE1L3	916	329	666			DNASE1_GCTACCTGTTCGTGTACAGG	372	216			DNASE1_GCTACCTGTTCGTGTACAGG	552	492
DNASE1L3	592	234	652			DNASE1_TTGAAGGTGTCGTTCCCGCA	208	154			DNASE1_TTGAAGGTGTCGTTCCCGCA	370	335
DNASE2	2265	657	789			DNASE2B_ACCACACTTCAGTCGGCCCA	1690	1092			DNASE2B_ACCACACTTCAGTCGGCCCA	1751	1549
DNASE2	811	399	893			DNASE2B_ATTGTAGACATGGTAAGGAA	1405	593			DNASE2B_ATTGTAGACATGGTAAGGAA	1780	1097
DNASE2	680	476	1044			DNASE2B_CTTATCAAGATCATGCCAAG	1585	504			DNASE2B_CTTATCAAGATCATGCCAAG	1804	890
DNASE2	1345	660	874			DNASE2B_TTGCAGCCTGGATGGCTCAA	1930	1905			DNASE2B_TTGCAGCCTGGATGGCTCAA	2205	2079
DNASE2B	1841	691	1378			DNASE2_CCAGCCAGAAGCCCCCATCG	1422	748			DNASE2_CCAGCCAGAAGCCCCCATCG	1416	1709
DNASE2B	1664	429	1029			DNASE2_CTGGTGTTGCTCCGGTACAG	772	844			DNASE2_CTGGTGTTGCTCCGGTACAG	1215	1453
DNASE2B	1554	289	418			DNASE2_GCTGGTAGTTATAGACCCAG	857	394			DNASE2_GCTGGTAGTTATAGACCCAG	1048	1131
DNASE2B	2261	881	3090			DNASE2_TCCAGGGTTCTTGGCTAACG	1255	869			DNASE2_TCCAGGGTTCTTGGCTAACG	1458	1344
DND1	557	139	500			DND1_CCCCAGCCTACCTTCCACCA	326	250			DND1_CCCCAGCCTACCTTCCACCA	536	519
DND1	1343	239	1417			DND1_CGCTGCACAACCATCCGCTG	581	197			DND1_CGCTGCACAACCATCCGCTG	880	730
DND1	422	320	110			DND1_GCTGGGACTACCGTACCTGG	258	333			DND1_GCTGGGACTACCGTACCTGG	482	339
DND1	1080	270	602			DND1_TGGTGCTCGTACACGTCCTG	785	638			DND1_TGGTGCTCGTACACGTCCTG	917	814
DNER	196	132	370			DNER_AAGAATACGATGCTTGCCAG	336	163			DNER_AAGAATACGATGCTTGCCAG	526	372
DNER	860	483	675			DNER_CACACACCCCCATTCCGGCA	1262	469			DNER_CACACACCCCCATTCCGGCA	1226	1133
DNER	920	590	1932			DNER_GCCAGCAACCCTTGTCACCA	1103	765			DNER_GCCAGCAACCCTTGTCACCA	1363	1740
DNER	1082	228	499			DNER_TGATCCCAGATATTGCCTGT	803	362			DNER_TGATCCCAGATATTGCCTGT	976	661
DNHD1	202	118	1051			DNHD1_AAGGGCTTACCGTCATCAAG	152	88			DNHD1_AAGGGCTTACCGTCATCAAG	331	362
DNHD1	195	150	96			DNHD1_ATGCCCAAGAGACTATACGG	301	252			DNHD1_ATGCCCAAGAGACTATACGG	398	377
DNHD1	998	141	305			DNHD1_CCACTTCCTCTATCTCAATG	643	203			DNHD1_CCACTTCCTCTATCTCAATG	513	507
DNHD1	421	70	156			DNHD1_TAGGGCCAATAATAGTACCA	281	335			DNHD1_TAGGGCCAATAATAGTACCA	404	320
DNLZ	891	537	182			DNLZ_CCAGCTCGTCTACACCTGCA	961	760			DNLZ_CCAGCTCGTCTACACCTGCA	1291	1261
DNLZ	260	123	152			DNLZ_GCTGGCCTATCACCAAGGCG	332	309			DNLZ_GCTGGCCTATCACCAAGGCG	472	574
DNLZ	215	224	113			DNLZ_GGTTGTCAGCGATGATATGG	461	118			DNLZ_GGTTGTCAGCGATGATATGG	617	616
DNLZ	785	181	526			DNLZ_TGCACGCGACTCAGCAACCT	686	545			DNLZ_TGCACGCGACTCAGCAACCT	647	594
DNM1	2717	469	1190			DNM1L_AAATAGCTACGGTGAACCCG	1320	959			DNM1L_AAATAGCTACGGTGAACCCG	1706	1099
DNM1	871	613	575			DNM1L_GAGGTACTGGAATTGTCACC	478	229			DNM1L_GAGGTACTGGAATTGTCACC	441	324
DNM1	846	196	118			DNM1L_GCCTGTAGGTGATCAACCTA	500	440			DNM1L_GCCTGTAGGTGATCAACCTA	455	608
DNM1	1757	474	630			DNM1L_TACAGATATGGCAACATCAG	317	182			DNM1L_TACAGATATGGCAACATCAG	570	401
DNM1L	2087	623	100			DNM1_ATGTCCACACACTTGAGACA	1315	1140			DNM1_ATGTCCACACACTTGAGACA	1626	1333
DNM1L	711	94	24			DNM1_CCCAGGCCAGCGCACCATCG	725	515			DNM1_CCCAGGCCAGCGCACCATCG	1032	1105
DNM1L	385	143	162			DNM1_GAAATTCACCGACTTCGAGG	857	349			DNM1_GAAATTCACCGACTTCGAGG	1075	731
DNM1L	583	84	41			DNM1_TTACATGAACACCAACCATG	1495	861			DNM1_TTACATGAACACCAACCATG	1448	1021
DNM2	292	244	257			DNM2_CGTGTGGCGAGTAGACTCGA	513	667			DNM2_CGTGTGGCGAGTAGACTCGA	588	603
DNM2	744	385	263			DNM2_CTACATCAACACGAACCATG	1252	942			DNM2_CTACATCAACACGAACCATG	1383	1170
DNM2	1055	424	672			DNM2_GCAGATGTGGCGTGCCCATG	823	790			DNM2_GCAGATGTGGCGTGCCCATG	1049	1290
DNM2	1461	611	145			DNM2_TCAATCGCATCTTCCACGAG	1608	759			DNM2_TCAATCGCATCTTCCACGAG	1532	915
DNM3	261	369	426			DNM3_AAACTGTTGCCTCTTCGCAG	638	211			DNM3_AAACTGTTGCCTCTTCGCAG	849	484
DNM3	626	240	551			DNM3_TAGGGTATCCCGAATGTGGT	562	424			DNM3_TAGGGTATCCCGAATGTGGT	658	544
DNM3	372	281	72			DNM3_TTACAATGCCCGACCCTCGA	429	145			DNM3_TTACAATGCCCGACCCTCGA	515	389
DNM3	576	147	224			DNM3_TTACGAGTCTATTCCCCACA	572	393			DNM3_TTACGAGTCTATTCCCCACA	681	369
DNMBP	366	96	56			DNMBP_CTAGTCCTCAAGTACCGTAA	863	176			DNMBP_CTAGTCCTCAAGTACCGTAA	602	571
DNMBP	382	217	826			DNMBP_CTGCCGAAAATCCAGAGCAG	522	1139			DNMBP_CTGCCGAAAATCCAGAGCAG	660	655
DNMBP	774	267	524			DNMBP_GAGCAGCTTACCTCGATGGA	556	266			DNMBP_GAGCAGCTTACCTCGATGGA	592	613
DNMBP	371	145	334			DNMBP_TTACTGCCAGAATCATGATG	355	171			DNMBP_TTACTGCCAGAATCATGATG	437	386
DNMT1	508	158	59			DNMT1_GAGGCAAAAAGAAATCCCCA	702	452			DNMT1_GAGGCAAAAAGAAATCCCCA	782	768
DNMT1	1528	54	299			DNMT1_GATTTCTGATGAAAAAGACG	340	464			DNMT1_GATTTCTGATGAAAAAGACG	521	398
DNMT1	663	245	165			DNMT1_GCTCTACTGGAGCGACGAGG	875	423			DNMT1_GCTCTACTGGAGCGACGAGG	919	600
DNMT1	853	203	112			DNMT1_TCACCCAAAAAAATGCACCA	546	467			DNMT1_TCACCCAAAAAAATGCACCA	886	660
DNMT3A	172	134	750			DNMT3A_CCGGGAACAGCTTCCCCGCG	179	216			DNMT3A_CCGGGAACAGCTTCCCCGCG	280	480
DNMT3A	1059	458	1661			DNMT3A_CGATGACGAGCCAGAGTACG	1024	959			DNMT3A_CGATGACGAGCCAGAGTACG	1208	1180
DNMT3A	194	148	211			DNMT3A_GCGGGCACAAGGGTACCTAC	327	126			DNMT3A_GCGGGCACAAGGGTACCTAC	359	489
DNMT3A	1931	684	790			DNMT3A_GCGTACCAGTACGACGACGA	1240	462			DNMT3A_GCGTACCAGTACGACGACGA	1762	1773
DNMT3B	754	402	722			DNMT3B_CCATGTGGACGAGTCCCCCG	793	621			DNMT3B_CCATGTGGACGAGTCCCCCG	950	890
DNMT3B	906	280	221			DNMT3B_CCCAACAACACGCAACCAGG	521	599			DNMT3B_CCCAACAACACGCAACCAGG	612	782
DNMT3B	1292	233	855			DNMT3B_GGCCTTCCAAGACACCACCA	639	391			DNMT3B_GGCCTTCCAAGACACCACCA	1014	868
DNMT3B	949	382	829			DNMT3B_GGGGATGAAGATCAGAGCCG	1288	613			DNMT3B_GGGGATGAAGATCAGAGCCG	1161	1272
DNMT3L	1846	558	1454			DNMT3L_ATCTGCGCCCCATGTAAGGT	1258	640			DNMT3L_ATCTGCGCCCCATGTAAGGT	1403	1136
DNMT3L	741	536	1043			DNMT3L_GGTGCACGCCATGAGCAACT	830	688			DNMT3L_GGTGCACGCCATGAGCAACT	1301	1418
DNMT3L	872	706	864			DNMT3L_TCGAAACCGTGCCTGTGTGG	885	824			DNMT3L_TCGAAACCGTGCCTGTGTGG	1508	1225
DNMT3L	2487	201	653			DNMT3L_TCTTATTGCATATGAAGTCA	1150	357			DNMT3L_TCTTATTGCATATGAAGTCA	1553	759
DNPEP	2610	398	295			DNPEP_CACACTCTATGACAACGAAG	796	936			DNPEP_CACACTCTATGACAACGAAG	1161	1286
DNPEP	1550	1081	843			DNPEP_CTGTGCAGATTGTCCAGCCG	1059	1126			DNPEP_CTGTGCAGATTGTCCAGCCG	1286	1589
DNPEP	0	8	1			DNPEP_TCTCTTACCACAGCATTGAG	20	55			DNPEP_TCTCTTACCACAGCATTGAG	26	15
DNPEP	658	188	230			DNPEP_TGGACGCGTCATTGTCAAGG	501	363			DNPEP_TGGACGCGTCATTGTCAAGG	581	540
DNPH1	662	177	470			DNPH1_AGGACAGGACGCTGTACGAG	365	395			DNPH1_AGGACAGGACGCTGTACGAG	403	394
DNPH1	128	177	30			DNPH1_GGGCCGTGGCCTTTAACAAG	236	204			DNPH1_GGGCCGTGGCCTTTAACAAG	311	379
DNPH1	644	275	274			DNPH1_TCATAGCCTACACCCAAGGA	630	392			DNPH1_TCATAGCCTACACCCAAGGA	895	654
DNPH1	479	192	631			DNPH1_TTCTGCGGGAGCATTCGCGG	334	467			DNPH1_TTCTGCGGGAGCATTCGCGG	645	610
DNTT	403	102	198			DNTTIP1_GAACGTGCGAGACAATGTTG	881	885			DNTTIP1_GAACGTGCGAGACAATGTTG	1223	1296
DNTT	952	184	261			DNTTIP1_GGTCCCTACTCACACCATGC	1507	932			DNTTIP1_GGTCCCTACTCACACCATGC	1516	1347
DNTT	548	202	612			DNTTIP1_TCGAGATCCCAACACAAAGG	1620	354			DNTTIP1_TCGAGATCCCAACACAAAGG	1935	1044
DNTT	833	136	349			DNTTIP1_TTGTTGTCATCTGTGAGCGG	1087	530			DNTTIP1_TTGTTGTCATCTGTGAGCGG	1197	690
DNTTIP1	650	490	788			DNTTIP2_AAAGATAGTAAGATTGTACC	1759	424			DNTTIP2_AAAGATAGTAAGATTGTACC	2628	759
DNTTIP1	1011	527	917			DNTTIP2_GCACTCTAATCTGAACTCTG	1241	732			DNTTIP2_GCACTCTAATCTGAACTCTG	1477	1247
DNTTIP1	2570	433	692			DNTTIP2_GGGACTGAACCATCTACGGA	613	188			DNTTIP2_GGGACTGAACCATCTACGGA	708	713
DNTTIP1	1369	302	330			DNTTIP2_TTCACTGACACTTATAACTG	1524	610			DNTTIP2_TTCACTGACACTTATAACTG	1571	1169
DNTTIP2	2685	268	411			DNTT_CAACTGTAACCAGATATTCA	366	533			DNTT_CAACTGTAACCAGATATTCA	586	605
DNTTIP2	1549	610	215			DNTT_CAGAAGGAATTCCCTGCCTG	742	221			DNTT_CAGAAGGAATTCCCTGCCTG	761	699
DNTTIP2	621	155	155			DNTT_GTTGTTCTCTGCTACGATGT	428	258			DNTT_GTTGTTCTCTGCTACGATGT	555	430
DNTTIP2	4283	267	266			DNTT_TATTCAGATAGCACCAACCC	402	261			DNTT_TATTCAGATAGCACCAACCC	586	327
DOC2A	2469	607	1828			DOC2A_AGATGACGACATCACGCACA	1728	1090			DOC2A_AGATGACGACATCACGCACA	1975	1850
DOC2A	1184	526	1387			DOC2A_ATCTCTGACTACTTCCCCCG	1449	813			DOC2A_ATCTCTGACTACTTCCCCCG	1857	912
DOC2A	43	280	454			DOC2A_GGAGGTGGACAGCTATGACT	325	262			DOC2A_GGAGGTGGACAGCTATGACT	562	571
DOC2A	1890	635	1099			DOC2A_TCTGCACTGTAGCATCCTCA	1960	1112			DOC2A_TCTGCACTGTAGCATCCTCA	1799	1671
DOC2B	1392	613	580			DOC2B_CTGAAGCCAATGGACCACAA	996	521			DOC2B_CTGAAGCCAATGGACCACAA	1337	1146
DOC2B	417	241	547			DOC2B_GATCCGCAAGACCCTGCGGT	345	110			DOC2B_GATCCGCAAGACCCTGCGGT	478	467
DOC2B	330	354	441			DOC2B_GGACGCCGACGGCTACGAGT	685	397			DOC2B_GGACGCCGACGGCTACGAGT	954	1005
DOC2B	1338	493	1738			DOC2B_TGAGGGTCTCGTTCCATGTG	1683	949			DOC2B_TGAGGGTCTCGTTCCATGTG	1801	1163
DOCK1	226	169	205			DOCK10_AACTTGTGAATGCACGCCAG	615	338			DOCK10_AACTTGTGAATGCACGCCAG	684	566
DOCK1	2003	602	1685			DOCK10_GATGATCTAAGCACCAATGG	721	363			DOCK10_GATGATCTAAGCACCAATGG	892	729
DOCK1	711	156	594			DOCK10_TCATGTTGAAAGGCTTGACA	525	392			DOCK10_TCATGTTGAAAGGCTTGACA	749	611
DOCK1	820	386	422			DOCK10_TCTCCTTACCCGAACAGTAA	11	2			DOCK10_TCTCCTTACCCGAACAGTAA	40	21
DOCK10	595	297	459			DOCK11_AGCATTTCACGGACAGATGG	1871	825			DOCK11_AGCATTTCACGGACAGATGG	1671	1255
DOCK10	1496	401	740			DOCK11_GAATTGCCAAAATATTACTG	874	344			DOCK11_GAATTGCCAAAATATTACTG	1156	836
DOCK10	820	197	346			DOCK11_GCAGGTGAAGTAAAGCCACA	445	167			DOCK11_GCAGGTGAAGTAAAGCCACA	433	375
DOCK10	0	9	2			DOCK11_GCATACCGAATAGTCACATG	553	638			DOCK11_GCATACCGAATAGTCACATG	840	702
DOCK11	2226	633	1428			DOCK1_AAAAGGTCGCCGCAACCCCG	563	248			DOCK1_AAAAGGTCGCCGCAACCCCG	563	437
DOCK11	1260	141	961			DOCK1_CAGCTGATGAAAGTCGATGG	1195	604			DOCK1_CAGCTGATGAAAGTCGATGG	1444	1302
DOCK11	252	192	114			DOCK1_GCTTTGAAATCAGAGACATG	705	601			DOCK1_GCTTTGAAATCAGAGACATG	773	704
DOCK11	580	195	530			DOCK1_GGACCACTCTCGGAGTGTCG	682	769			DOCK1_GGACCACTCTCGGAGTGTCG	1053	1091
DOCK2	701	516	394			DOCK2_GAGAACTACCTAGTGCGATG	747	784			DOCK2_GAGAACTACCTAGTGCGATG	872	864
DOCK2	1277	358	943			DOCK2_GATGGGACTACTCTACACGA	1290	791			DOCK2_GATGGGACTACTCTACACGA	1596	1390
DOCK2	563	148	328			DOCK2_GCCAATCCTAAGAACGCTGA	578	657			DOCK2_GCCAATCCTAAGAACGCTGA	595	672
DOCK2	868	483	391			DOCK2_TGACATCATTCAGATTCGCA	588	487			DOCK2_TGACATCATTCAGATTCGCA	932	763
DOCK3	704	101	210			DOCK3_AGTACCTATTCGGATCACAT	359	378			DOCK3_AGTACCTATTCGGATCACAT	621	373
DOCK3	1258	422	599			DOCK3_CAGGACACATACTCGCCCTA	1086	702			DOCK3_CAGGACACATACTCGCCCTA	1405	1306
DOCK3	430	95	466			DOCK3_GGATCATGGATGTACTAGGG	327	186			DOCK3_GGATCATGGATGTACTAGGG	451	296
DOCK3	1935	67	432			DOCK3_TTACAAATCTGAGATTAACA	1512	438			DOCK3_TTACAAATCTGAGATTAACA	1560	391
DOCK4	877	357	451			DOCK4_AACAATGCCGAAACTCGAAG	1139	596			DOCK4_AACAATGCCGAAACTCGAAG	1184	1009
DOCK4	1906	792	1323			DOCK4_ACAGTTCTGAGTACACGGCA	1443	737			DOCK4_ACAGTTCTGAGTACACGGCA	1699	1517
DOCK4	1736	337	624			DOCK4_TAGCTCGTCATATAAGAGGA	1377	667			DOCK4_TAGCTCGTCATATAAGAGGA	1350	1218
DOCK4	1059	242	794			DOCK4_TGCACATTATCCGAATCGGT	748	235			DOCK4_TGCACATTATCCGAATCGGT	812	852
DOCK5	1797	753	2038			DOCK5_CATCTGGCGAAAGCTCTACG	1556	1029			DOCK5_CATCTGGCGAAAGCTCTACG	1663	1593
DOCK5	2334	1222	1559			DOCK5_GAAGCTGCGAGCTTGCCTCG	1486	902			DOCK5_GAAGCTGCGAGCTTGCCTCG	1770	2025
DOCK5	1712	408	1281			DOCK5_TCAGCTCCATATGGCCCACG	1052	1082			DOCK5_TCAGCTCCATATGGCCCACG	1318	1166
DOCK5	507	159	370			DOCK5_TTACCAGTGCGTCAAACACA	674	106			DOCK5_TTACCAGTGCGTCAAACACA	636	373
DOCK6	342	188	375			DOCK6_ATGGGGGGCATAGACTTCGC	432	485			DOCK6_ATGGGGGGCATAGACTTCGC	521	510
DOCK6	1248	266	236			DOCK6_CTCAATATACATCTCCACCG	643	368			DOCK6_CTCAATATACATCTCCACCG	823	612
DOCK6	1267	726	1623			DOCK6_GTGAGCACGGAATAGCTGGG	1162	1363			DOCK6_GTGAGCACGGAATAGCTGGG	1687	1689
DOCK6	623	149	381			DOCK6_TCCCGTGCAATCGATAGCAG	596	658			DOCK6_TCCCGTGCAATCGATAGCAG	508	543
DOCK7	335	114	598			DOCK7_AAATCTTAGAGTTTCCCGCA	577	143			DOCK7_AAATCTTAGAGTTTCCCGCA	625	346
DOCK7	1227	676	1495			DOCK7_CCAGTCACGACTCAGACCCG	1627	726			DOCK7_CCAGTCACGACTCAGACCCG	1678	1726
DOCK7	569	286	638			DOCK7_CCTGTTCCCAGTCCGAATTG	446	215			DOCK7_CCTGTTCCCAGTCCGAATTG	685	573
DOCK7	1007	215	225			DOCK7_TCAATAGATGATACCCCAAG	667	124			DOCK7_TCAATAGATGATACCCCAAG	520	377
DOCK8	1024	204	501			DOCK8_ACAGAATCAGCAAAGTACAA	620	455			DOCK8_ACAGAATCAGCAAAGTACAA	676	580
DOCK8	293	222	1074			DOCK8_CTGATGTGCGGCCATACGTG	420	448			DOCK8_CTGATGTGCGGCCATACGTG	604	624
DOCK8	194	162	111			DOCK8_GAATGTCCCAAGGAACACCT	359	111			DOCK8_GAATGTCCCAAGGAACACCT	496	413
DOCK8	737	109	260			DOCK8_GGTTCACGATTAGCCACTCA	386	120			DOCK8_GGTTCACGATTAGCCACTCA	496	268
DOCK9	1055	129	828			DOCK9_AAGCATGGCTGGCTGTACAA	782	252			DOCK9_AAGCATGGCTGGCTGTACAA	650	599
DOCK9	709	127	186			DOCK9_AAGTCGCGGTTAACGTGACT	420	347			DOCK9_AAGTCGCGGTTAACGTGACT	497	395
DOCK9	1510	388	289			DOCK9_AAGTTTATCACAGCGAACCA	871	269			DOCK9_AAGTTTATCACAGCGAACCA	1071	811
DOCK9	1131	291	702			DOCK9_ACCTGAACCATTTCTCAGTG	975	502			DOCK9_ACCTGAACCATTTCTCAGTG	960	911
DOHH	979	627	706			DOHH_CAGAAGCCCCTCCTCACCCT	1120	845			DOHH_CAGAAGCCCCTCCTCACCCT	1618	1677
DOHH	1983	621	867			DOHH_GCCTGGTTACCTCGATGACG	1559	639			DOHH_GCCTGGTTACCTCGATGACG	1824	1693
DOHH	1334	844	2393			DOHH_GCGCGGTATCGCTCGAAGAG	1344	1439			DOHH_GCGCGGTATCGCTCGAAGAG	1606	2222
DOHH	1535	1065	605			DOHH_GTCACGCTCCTCAGCCGGCG	1148	1172			DOHH_GTCACGCTCCTCAGCCGGCG	1746	1969
DOK1	673	113	84			DOK1_AAGGCTGACTCTCCTGACCG	628	142			DOK1_AAGGCTGACTCTCCTGACCG	555	450
DOK1	1446	349	876			DOK1_AGGATCCCAATTCTGGGTAA	942	802			DOK1_AGGATCCCAATTCTGGGTAA	1169	1105
DOK1	365	199	549			DOK1_GCAATGCGCAGGGAGTCTAA	448	500			DOK1_GCAATGCGCAGGGAGTCTAA	530	710
DOK1	776	302	819			DOK1_TCGAAAGAGAACATGACCTA	413	504			DOK1_TCGAAAGAGAACATGACCTA	682	675
DOK2	345	272	210			DOK2_CCCCGCGCGACTCACGGGGA	122	283			DOK2_CCCCGCGCGACTCACGGGGA	427	598
DOK2	1274	534	819			DOK2_GGAGGGTATAGGACCCCCGC	636	774			DOK2_GGAGGGTATAGGACCCCCGC	1009	1096
DOK2	1630	920	1765			DOK2_GTAGGGCCAGTCGTACAGCT	1583	1017			DOK2_GTAGGGCCAGTCGTACAGCT	1990	1935
DOK2	1678	778	829			DOK2_GTCCGACCCTCCATACAGTG	1252	1623			DOK2_GTCCGACCCTCCATACAGTG	1861	1862
DOK3	2147	718	687			DOK3_CACAGTGGGCGAGTTTCCCG	1616	928			DOK3_CACAGTGGGCGAGTTTCCCG	2127	2145
DOK3	794	258	772			DOK3_GATTATGCCTGATACGTCAT	770	493			DOK3_GATTATGCCTGATACGTCAT	814	681
DOK3	1455	575	813			DOK3_GCAGCATGTCAAGTTTGGCA	1170	700			DOK3_GCAGCATGTCAAGTTTGGCA	1506	1570
DOK3	572	683	401			DOK3_GCGCAAGTTCGGCTCCGACA	826	988			DOK3_GCGCAAGTTCGGCTCCGACA	1217	1652
DOK4	778	293	531			DOK4_GCAACGTCAAGTGTGTTACG	1364	490			DOK4_GCAACGTCAAGTGTGTTACG	635	555
DOK4	1499	356	435			DOK4_GCAGTGTGAACAGACAGGTG	1177	1000			DOK4_GCAGTGTGAACAGACAGGTG	1327	1411
DOK4	1326	435	936			DOK4_GTGTGGCATCCCGGCCATAG	1166	651			DOK4_GTGTGGCATCCCGGCCATAG	1309	1344
DOK4	402	269	466			DOK4_TCGCTCCACAGATCTACCGG	589	249			DOK4_TCGCTCCACAGATCTACCGG	560	483
DOK5	1050	665	1493			DOK5_GATCCGGAGCAGACGCCTCG	1223	663			DOK5_GATCCGGAGCAGACGCCTCG	1430	1313
DOK5	1293	275	954			DOK5_GCACCAAGAAACATGCCATA	919	512			DOK5_GCACCAAGAAACATGCCATA	953	1114
DOK5	405	236	669			DOK5_GGTATGGACGTGATACTACG	533	373			DOK5_GGTATGGACGTGATACTACG	653	656
DOK5	0	1	0			DOK5_TCTCCTAACTTAGATGTACA	0	0			DOK5_TCTCCTAACTTAGATGTACA	20	16
DOK6	1632	657	3114			DOK6_AATCCGCAGCAGGAAGCTTG	1759	932			DOK6_AATCCGCAGCAGGAAGCTTG	2292	1827
DOK6	1471	456	759			DOK6_AGAGACAAAGAAGCATGCGG	1469	666			DOK6_AGAGACAAAGAAGCATGCGG	1766	1283
DOK6	1411	566	1776			DOK6_GATACGGTCGGGACTCAACG	1033	742			DOK6_GATACGGTCGGGACTCAACG	1520	1362
DOK6	2038	800	1052			DOK6_GTGGTGCAAGCACCTCTGCA	1501	910			DOK6_GTGGTGCAAGCACCTCTGCA	1805	1712
DOK7	360	226	564			DOK7_ACACGCTCCTCCACAGTCGA	553	205			DOK7_ACACGCTCCTCCACAGTCGA	520	336
DOK7	281	161	482			DOK7_CACCCTCGCCGAGCGCATAG	362	409			DOK7_CACCCTCGCCGAGCGCATAG	414	524
DOK7	1062	318	483			DOK7_CTGACGCTAGAGGACATCTG	459	536			DOK7_CTGACGCTAGAGGACATCTG	766	847
DOK7	571	287	973			DOK7_CTGTTCGACTGCATCGTCCG	403	215			DOK7_CTGTTCGACTGCATCGTCCG	633	521
DOLK	950	202	240			DOLK_CCGTATGGGACCGATACTCG	563	565			DOLK_CCGTATGGGACCGATACTCG	756	612
DOLK	279	122	41			DOLK_GAGGCACTGCTGGTATTGGG	171	168			DOLK_GAGGCACTGCTGGTATTGGG	474	492
DOLK	271	147	75			DOLK_GCCAGGGTAGGACCACACCA	407	193			DOLK_GCCAGGGTAGGACCACACCA	486	418
DOLK	840	378	627			DOLK_TTGGACTAGTCATGAAGGAG	861	292			DOLK_TTGGACTAGTCATGAAGGAG	744	687
DOLPP1	534	203	211			DOLPP1_AACCGACGATGACAAATACA	543	391			DOLPP1_AACCGACGATGACAAATACA	689	963
DOLPP1	345	224	360			DOLPP1_ACCTGCAGGATATTCGACGT	563	467			DOLPP1_ACCTGCAGGATATTCGACGT	438	521
DOLPP1	1039	120	455			DOLPP1_AGACTAGGAAGGCCACAGCG	485	120			DOLPP1_AGACTAGGAAGGCCACAGCG	332	287
DOLPP1	838	221	308			DOLPP1_ATAAACTGGGAATGGCTGGA	456	258			DOLPP1_ATAAACTGGGAATGGCTGGA	591	504
DONSON	101	60	27			DONSON_AGGTACAAACGTAGAAATAG	167	127			DONSON_AGGTACAAACGTAGAAATAG	251	222
DONSON	226	500	354			DONSON_CCCGCCTGGACAACCGACCG	695	396			DONSON_CCCGCCTGGACAACCGACCG	697	914
DONSON	712	438	148			DONSON_GAAGGTACAACGGAGCTCAG	646	731			DONSON_GAAGGTACAACGGAGCTCAG	1180	1371
DONSON	952	272	403			DONSON_TGAGGACGGAATATCAGGCT	737	290			DONSON_TGAGGACGGAATATCAGGCT	737	644
DOPEY1	2060	409	1121			DOPEY1_ACAGAAACAGCATCCACTGT	915	592			DOPEY1_ACAGAAACAGCATCCACTGT	1380	1174
DOPEY1	1089	159	185			DOPEY1_CAACCCTTAAGTCCAAACCA	898	366			DOPEY1_CAACCCTTAAGTCCAAACCA	956	737
DOPEY1	1374	338	969			DOPEY1_GGTGAGAAGACTACCCCACA	1018	334			DOPEY1_GGTGAGAAGACTACCCCACA	1029	891
DOPEY1	908	333	413			DOPEY1_TGTGGGATTATGTTGCACGC	699	608			DOPEY1_TGTGGGATTATGTTGCACGC	834	816
DOPEY2	1953	209	94			DOPEY2_CAACCCTAAGGAATTCATCG	746	509			DOPEY2_CAACCCTAAGGAATTCATCG	650	592
DOPEY2	1881	323	565			DOPEY2_CAGACTTGTTCACAGCACGA	1240	812			DOPEY2_CAGACTTGTTCACAGCACGA	1620	1416
DOPEY2	544	307	648			DOPEY2_CCGGTAGAACAATTCTACGC	742	713			DOPEY2_CCGGTAGAACAATTCTACGC	683	907
DOPEY2	898	636	383			DOPEY2_GACCAATCACCAACTCACGG	853	726			DOPEY2_GACCAATCACCAACTCACGG	996	928
DOT1L	1324	182	732			DOT1L_GCAGCAGGTCTACAACCACT	736	505			DOT1L_GCAGCAGGTCTACAACCACT	770	885
DOT1L	1338	280	223			DOT1L_GCTGGAGGACTCATCCAAGG	560	462			DOT1L_GCTGGAGGACTCATCCAAGG	623	651
DOT1L	383	146	390			DOT1L_GGGAGCGAATCGCCAACACG	390	85			DOT1L_GGGAGCGAATCGCCAACACG	449	458
DOT1L	1435	430	480			DOT1L_TCAGACCGTGTCTCAGACGG	805	464			DOT1L_TCAGACCGTGTCTCAGACGG	816	740
DPAGT1	999	397	176			DPAGT1_CGAACCCACTTACTTCATGG	737	670			DPAGT1_CGAACCCACTTACTTCATGG	1155	1267
DPAGT1	669	295	551			DPAGT1_CTTTGGCAACACGACCATTG	931	367			DPAGT1_CTTTGGCAACACGACCATTG	973	815
DPAGT1	545	115	92			DPAGT1_GTGGTAGAGCAATCCCAAAG	462	368			DPAGT1_GTGGTAGAGCAATCCCAAAG	578	611
DPAGT1	533	137	84			DPAGT1_TCCTGTACTATGTCTACATG	549	255			DPAGT1_TCCTGTACTATGTCTACATG	603	544
DPCD	876	383	2052			DPCD_GAGAAGACGAGTGAACTACT	803	575			DPCD_GAGAAGACGAGTGAACTACT	1114	1131
DPCD	1445	940	1820			DPCD_GCAGCCTATCTTCATGCGCA	1433	1124			DPCD_GCAGCCTATCTTCATGCGCA	1856	2000
DPCD	2660	305	1124			DPCD_TATAGACATCCTTAGGATAG	2009	518			DPCD_TATAGACATCCTTAGGATAG	2292	801
DPCD	1451	572	1319			DPCD_TTTGTGCATAGGGAGAAGGA	1453	443			DPCD_TTTGTGCATAGGGAGAAGGA	1448	967
DPCR1	388	69	179			DPCR1_ACATGGAGAAAGGACCCCAC	214	66			DPCR1_ACATGGAGAAAGGACCCCAC	260	209
DPCR1	278	171	768			DPCR1_AGCCTACAGAACATGGAGGA	609	374			DPCR1_AGCCTACAGAACATGGAGGA	620	584
DPCR1	905	114	73			DPCR1_AGTTGGCTTAGAATGGCGTG	497	362			DPCR1_AGTTGGCTTAGAATGGCGTG	646	363
DPCR1	650	311	271			DPCR1_TGAATTGCCTGAGTTGTGGA	794	386			DPCR1_TGAATTGCCTGAGTTGTGGA	850	515
DPEP1	1777	863	2490			DPEP1_ACACGTGAGCCAAGTCGATG	1260	1318			DPEP1_ACACGTGAGCCAAGTCGATG	1569	1896
DPEP1	2252	240	1151			DPEP1_CACTCACCCATCAATGACAG	1388	521			DPEP1_CACTCACCCATCAATGACAG	1335	1154
DPEP1	1086	364	1341			DPEP1_CCAAACTGCTGTCAATGGAG	1038	582			DPEP1_CCAAACTGCTGTCAATGGAG	1343	1362
DPEP1	779	204	706			DPEP1_CCCAGAACAAAGACGCCGTG	865	567			DPEP1_CCCAGAACAAAGACGCCGTG	699	774
DPEP2	2042	668	1329			DPEP2_AACTTGCCTACCTTTAGCCG	1906	548			DPEP2_AACTTGCCTACCTTTAGCCG	1789	1319
DPEP2	1481	443	965			DPEP2_AGGGCAGAGAGCTCCGCTAA	1415	799			DPEP2_AGGGCAGAGAGCTCCGCTAA	1686	1795
DPEP2	2334	671	1267			DPEP2_GGACTACTGAGTGTGGTCGA	1554	807			DPEP2_GGACTACTGAGTGTGGTCGA	2038	1644
DPEP2	2261	747	812			DPEP2_GTTGCACTGTATTACTCCCA	1985	1125			DPEP2_GTTGCACTGTATTACTCCCA	1810	1837
DPEP3	1116	494	666			DPEP3_CACATGTACACCAACGTCAG	1114	799			DPEP3_CACATGTACACCAACGTCAG	1162	908
DPEP3	1540	666	1214			DPEP3_CAGAGTAGGAGGCACACATG	1527	744			DPEP3_CAGAGTAGGAGGCACACATG	1527	1378
DPEP3	1037	498	2169			DPEP3_GAGTGGGAAACTCCGCATCA	1113	595			DPEP3_GAGTGGGAAACTCCGCATCA	1137	1220
DPEP3	684	286	585			DPEP3_GCGGCAGCCCGTAACCCGCG	572	224			DPEP3_GCGGCAGCCCGTAACCCGCG	729	868
DPF1	324	235	65			DPF1_CCTCGACTCGCAGACCGGCG	165	220			DPF1_CCTCGACTCGCAGACCGGCG	197	231
DPF1	323	118	25			DPF1_GAAACGGTATAAGAACCGGC	219	170			DPF1_GAAACGGTATAAGAACCGGC	304	279
DPF1	523	199	159			DPF1_GTACGTGTAAATCTGTCCCG	346	296			DPF1_GTACGTGTAAATCTGTCCCG	407	441
DPF1	624	158	172			DPF1_GTTTCCGCATGACCTCGAGG	364	188			DPF1_GTTTCCGCATGACCTCGAGG	508	324
DPF2	748	203	293			DPF2_AGAGGCGAGCATTGTAATTG	328	435			DPF2_AGAGGCGAGCATTGTAATTG	435	732
DPF2	2152	494	810			DPF2_ATAGATGGGAAGGAAAGTCG	1097	637			DPF2_ATAGATGGGAAGGAAAGTCG	1801	1230
DPF2	1648	451	871			DPF2_GAAGATACTCCCAAGCGTCG	1488	1050			DPF2_GAAGATACTCCCAAGCGTCG	1740	1242
DPF2	1315	667	456			DPF2_TGGATGGAAAAGCGACACCG	1720	1537			DPF2_TGGATGGAAAAGCGACACCG	2173	1576
DPF3	512	134	103			DPF3_AAGCGAAAGAACAGGACTAG	391	241			DPF3_AAGCGAAAGAACAGGACTAG	522	476
DPF3	308	191	1060			DPF3_AGCGCTACAAGAACCGACCG	280	591			DPF3_AGCGCTACAAGAACCGACCG	435	499
DPF3	1852	519	943			DPF3_CAAGTAGGCACTCACGCCTG	2214	1386			DPF3_CAAGTAGGCACTCACGCCTG	1730	1498
DPF3	157	135	145			DPF3_CACCTGAAGATCCAAAACTG	426	449			DPF3_CACCTGAAGATCCAAAACTG	450	575
DPH1	496	182	116			DPH1_ATCCCCCCGACTGTCCAAAG	353	402			DPH1_ATCCCCCCGACTGTCCAAAG	573	378
DPH1	699	223	81			DPH1_CCACCATACTCAGGCAACTG	543	229			DPH1_CCACCATACTCAGGCAACTG	453	349
DPH1	257	185	157			DPH1_CCAGCCCATACCGGTAAGCG	325	337			DPH1_CCAGCCCATACCGGTAAGCG	420	709
DPH1	1233	383	109			DPH1_GATGGGTGACGTGACCTACG	668	331			DPH1_GATGGGTGACGTGACCTACG	890	994
DPH2	849	300	70			DPH2_AGAACGTTGACGAAGCACGA	602	175			DPH2_AGAACGTTGACGAAGCACGA	756	602
DPH2	1398	184	119			DPH2_CCTGGACGGAGTGTACGAGC	276	158			DPH2_CCTGGACGGAGTGTACGAGC	544	522
DPH2	613	160	66			DPH2_CTCTTCTAGACGCCTCCCTG	669	333			DPH2_CTCTTCTAGACGCCTCCCTG	675	569
DPH2	310	309	295			DPH2_TGGCAAGCGTAGCTATGTGT	857	744			DPH2_TGGCAAGCGTAGCTATGTGT	860	1126
DPH3	1162	602	419			DPH3P1_CATGGCAGTATTTCATGACG	1429	1114			DPH3P1_CATGGCAGTATTTCATGACG	1401	1675
DPH3	1415	470	195			DPH3P1_GAAGGTGTGGCAATGTGTCC	1656	1120			DPH3P1_GAAGGTGTGGCAATGTGTCC	1893	1555
DPH3	858	309	166			DPH3P1_GCTGGAGAATGGGGAAGGTG	1673	791			DPH3P1_GCTGGAGAATGGGGAAGGTG	1704	1497
DPH3	1108	274	234			DPH3P1_TGGAGAAGTTATCTCCGCAT	1191	533			DPH3P1_TGGAGAAGTTATCTCCGCAT	1471	1127
DPH3P1	1075	811	878			DPH3_CATGGCAGTGTTTCATGACG	678	577			DPH3_CATGGCAGTGTTTCATGACG	912	1650
DPH3P1	2005	709	1526			DPH3_TATTTCTATCCCTGCCCATG	1213	276			DPH3_TATTTCTATCCCTGCCCATG	1272	694
DPH3P1	1231	403	725			DPH3_TTTATAATGAGAGAGCAGCT	1074	185			DPH3_TTTATAATGAGAGAGCAGCT	1561	658
DPH3P1	1041	392	368			DPH3_TTTGGAGAATGGGGAAGACG	1454	491			DPH3_TTTGGAGAATGGGGAAGACG	1390	802
DPH5	347	173	84			DPH5_CAGTGATGTTGCATTCCTTG	560	291			DPH5_CAGTGATGTTGCATTCCTTG	500	450
DPH5	440	134	126			DPH5_GCCTCCATAATGAATGCTGT	367	132			DPH5_GCCTCCATAATGAATGCTGT	351	383
DPH5	579	121	121			DPH5_GTTCTAAGAGCAACAAAGCT	556	229			DPH5_GTTCTAAGAGCAACAAAGCT	568	384
DPH5	797	285	98			DPH5_TACAGTTAGGACTGAGGTGT	883	395			DPH5_TACAGTTAGGACTGAGGTGT	807	696
DPH6	316	275	343			DPH6_CTAAGACCAGCTGAAAACCA	439	397			DPH6_CTAAGACCAGCTGAAAACCA	742	670
DPH6	823	419	236			DPH6_CTTATGGTTCGGCGATAGAG	931	421			DPH6_CTTATGGTTCGGCGATAGAG	1183	1025
DPH6	1319	353	954			DPH6_TAGCTACATGTATCAGACAG	1287	498			DPH6_TAGCTACATGTATCAGACAG	1182	901
DPH6	705	129	134			DPH6_TGACTATCAGCGTATTCGAG	644	286			DPH6_TGACTATCAGCGTATTCGAG	551	420
DPH7	18	85	67			DPH7_AGACGGCCTAAACGGACCTG	98	134			DPH7_AGACGGCCTAAACGGACCTG	100	85
DPH7	261	233	273			DPH7_CCTCAGGTGTCACATCCCGG	287	524			DPH7_CCTCAGGTGTCACATCCCGG	298	353
DPH7	888	520	1315			DPH7_CGTGCGGGACCTACCAGCTG	905	936			DPH7_CGTGCGGGACCTACCAGCTG	1187	1153
DPH7	381	220	270			DPH7_CTGGTGAAGAGAAATTTGCC	379	388			DPH7_CTGGTGAAGAGAAATTTGCC	472	468
DPM1	1001	502	1050			DPM1_CATGGAATGAAACATGCCAC	1178	885			DPM1_CATGGAATGAAACATGCCAC	1365	1165
DPM1	2419	640	732			DPM1_TGGAAGCCCAGATGGAACAA	1461	848			DPM1_TGGAAGCCCAGATGGAACAA	1542	1554
DPM1	1858	516	226			DPM1_TGGTGAAAAGCTTCTCCGAG	1272	524			DPM1_TGGTGAAAAGCTTCTCCGAG	1454	1136
DPM1	1287	436	839			DPM1_TTCTCGCGCTCGTTGTAGGT	1089	440			DPM1_TTCTCGCGCTCGTTGTAGGT	1220	1191
DPM2	778	339	263			DPM2_ACATACCAAGAGAATCACCC	612	687			DPM2_ACATACCAAGAGAATCACCC	644	696
DPM2	2141	402	839			DPM2_ACATGCTGACTGTCGATGAA	1210	816			DPM2_ACATGCTGACTGTCGATGAA	991	1163
DPM2	643	275	235			DPM2_ATGGCGACAGCATAGGCTCG	773	394			DPM2_ATGGCGACAGCATAGGCTCG	836	789
DPM2	1427	499	209			DPM2_TGATCAGGCTAACGGCGACG	1087	601			DPM2_TGATCAGGCTAACGGCGACG	953	707
DPM3	123	260	107			DPM3_AGGACTTCCTGGCAGGACAA	579	570			DPM3_AGGACTTCCTGGCAGGACAA	692	620
DPM3	400	273	186			DPM3_CCATGACGAAATTAGCGCAG	432	301			DPM3_CCATGACGAAATTAGCGCAG	652	677
DPM3	347	196	204			DPM3_CTTTGGGGACTAGCGATCCT	226	141			DPM3_CTTTGGGGACTAGCGATCCT	390	355
DPM3	340	243	390			DPM3_GGGCACTGTGGGCTATCGTG	428	246			DPM3_GGGCACTGTGGGCTATCGTG	558	626
DPP10	1350	434	1639			DPP10_AAAGTGAGCAAATTACCGTG	880	593			DPP10_AAAGTGAGCAAATTACCGTG	1240	874
DPP10	660	586	1739			DPP10_AGTGGTCAGCCTACATAGTA	832	996			DPP10_AGTGGTCAGCCTACATAGTA	896	1298
DPP10	1229	369	614			DPP10_ATGAGATGACATCAGATACG	1115	1031			DPP10_ATGAGATGACATCAGATACG	1225	831
DPP10	2436	219	378			DPP10_TGATTTACAACATACACACT	1145	289			DPP10_TGATTTACAACATACACACT	1486	668
DPP3	1926	481	648			DPP3_AGAAGGGAAGCCCTACTACG	910	212			DPP3_AGAAGGGAAGCCCTACTACG	1086	965
DPP3	1287	418	688			DPP3_AGCCAGGCCTCCGTACCAGG	1012	609			DPP3_AGCCAGGCCTCCGTACCAGG	1491	1326
DPP3	1328	336	1326			DPP3_CATGTTGGAGTAAACACCCG	988	610			DPP3_CATGTTGGAGTAAACACCCG	1012	945
DPP3	898	305	845			DPP3_GCTTTAAGAACGTGTCGCTG	943	882			DPP3_GCTTTAAGAACGTGTCGCTG	1202	834
DPP4	702	350	824			DPP4_CTACTTGTGTGATGTGACAT	479	338			DPP4_CTACTTGTGTGATGTGACAT	615	681
DPP4	42	62	179			DPP4_CTGCTGTGTAGAGTATAGAG	284	98			DPP4_CTGCTGTGTAGAGTATAGAG	229	386
DPP4	322	103	234			DPP4_GAATATAAAGGAATGCCAGG	543	97			DPP4_GAATATAAAGGAATGCCAGG	581	314
DPP4	182	63	76			DPP4_GGATTCCAAACAACACACAG	279	42			DPP4_GGATTCCAAACAACACACAG	413	271
DPP6	1263	258	474			DPP6_AGGGAAATTCTATCACATCA	877	470			DPP6_AGGGAAATTCTATCACATCA	1312	1147
DPP6	913	367	602			DPP6_CTTCAAAATTCATGACCCCG	1066	428			DPP6_CTTCAAAATTCATGACCCCG	1187	703
DPP6	726	314	377			DPP6_GAAGCCCTACCACTATCCCA	900	698			DPP6_GAAGCCCTACCACTATCCCA	1232	1175
DPP6	701	386	771			DPP6_TGGGGAGTAACCCTCCGCAG	1188	803			DPP6_TGGGGAGTAACCCTCCGCAG	1464	1232
DPP7	1568	504	946			DPP7_AGGTCCTTCTCGTCTGACAG	956	602			DPP7_AGGTCCTTCTCGTCTGACAG	1247	1158
DPP7	1169	419	1201			DPP7_GAGGATGAAGTATCCCCACC	1069	934			DPP7_GAGGATGAAGTATCCCCACC	1335	1094
DPP7	276	335	276			DPP7_GGTGCGCAGTCCACGCAGCG	407	132			DPP7_GGTGCGCAGTCCACGCAGCG	416	420
DPP7	567	329	433			DPP7_TGGGAACGAGGGCGACGTGT	326	314			DPP7_TGGGAACGAGGGCGACGTGT	387	475
DPP8	327	94	203			DPP8_AGACTCACTTATGTGCACAA	631	102			DPP8_AGACTCACTTATGTGCACAA	556	468
DPP8	484	156	492			DPP8_CAACTTACCGTAAATCCTTG	529	267			DPP8_CAACTTACCGTAAATCCTTG	560	485
DPP8	729	149	468			DPP8_CTGGGAGCGATCTAGTAGGA	541	66			DPP8_CTGGGAGCGATCTAGTAGGA	456	480
DPP8	375	154	228			DPP8_GAGGAGATAGCAATTACCAG	199	321			DPP8_GAGGAGATAGCAATTACCAG	386	335
DPP9	951	362	1092			DPP9-AS1_CATGCCACGCACCGTCCACG	443	387			DPP9-AS1_CATGCCACGCACCGTCCACG	568	472
DPP9	338	69	309			DPP9-AS1_CCGGGACCCCGGCCTCGGAT	678	626			DPP9-AS1_CCGGGACCCCGGCCTCGGAT	1044	1398
DPP9	664	160	156			DPP9-AS1_GAGGAGCGCTCATGCACATG	737	437			DPP9-AS1_GAGGAGCGCTCATGCACATG	959	933
DPP9	621	411	1292			DPP9-AS1_GGATGCCATCCTGCGGTCGG	597	438			DPP9-AS1_GGATGCCATCCTGCGGTCGG	757	712
DPP9-AS1	944	223	408			DPP9_CCTCCCGAGAGTAGACCCCA	1185	639			DPP9_CCTCCCGAGAGTAGACCCCA	1226	1262
DPP9-AS1	901	357	1251			DPP9_GATTTCCAGCGGTTTCATAG	501	163			DPP9_GATTTCCAGCGGTTTCATAG	413	297
DPP9-AS1	595	439	726			DPP9_GCTTACATTGATCCAGACGT	660	534			DPP9_GCTTACATTGATCCAGACGT	787	608
DPP9-AS1	610	235	634			DPP9_GGAAGTCGATGAGTCCGAGG	938	683			DPP9_GGAAGTCGATGAGTCCGAGG	1299	1191
DPPA2	1115	173	974			DPPA2_AAGCCTAAGAAATACAATCC	1130	700			DPPA2_AAGCCTAAGAAATACAATCC	1096	800
DPPA2	350	224	386			DPPA2_GCGATGTTCGAGGAAACGCA	637	599			DPPA2_GCGATGTTCGAGGAAACGCA	750	617
DPPA2	802	256	512			DPPA2_GGCATGCTTACCCTGAACAA	868	382			DPPA2_GGCATGCTTACCCTGAACAA	823	888
DPPA2	618	184	1335			DPPA2_TGAAGTGATAACTTCAGCAC	1078	372			DPPA2_TGAAGTGATAACTTCAGCAC	1038	622
DPPA3	642	280	252			DPPA3_GAGTAAAGCTTCCGATAGAG	754	340			DPPA3_GAGTAAAGCTTCCGATAGAG	929	678
DPPA3	1396	356	1387			DPPA3_TGTAGGAGCAGCAGTCCTCA	927	529			DPPA3_TGTAGGAGCAGCAGTCCTCA	995	902
DPPA3	888	231	202			DPPA3_TTAATCCAACCTACATCCCA	1001	321			DPPA3_TTAATCCAACCTACATCCCA	1239	666
DPPA3	755	206	175			DPPA3_TTGAGATACATGTTACTCGG	669	228			DPPA3_TTGAGATACATGTTACTCGG	755	497
DPPA4	2074	88	537			DPPA4_AAAGAAAAAATGTCTATCAA	2226	163			DPPA4_AAAGAAAAAATGTCTATCAA	2784	296
DPPA4	527	400	1123			DPPA4_CGGTGAATCAGATTAACAGG	416	556			DPPA4_CGGTGAATCAGATTAACAGG	622	697
DPPA4	706	212	490			DPPA4_GCAGGCGGCTCCCCCACAGG	547	309			DPPA4_GCAGGCGGCTCCCCCACAGG	723	817
DPPA4	1723	730	899			DPPA4_TGAGCTCCAAAGGCCAGGTG	956	1117			DPPA4_TGAGCTCCAAAGGCCAGGTG	1231	1224
DPPA5	730	365	520			DPPA5_AAGGGATTCGAGATCCGTCC	1223	418			DPPA5_AAGGGATTCGAGATCCGTCC	1303	960
DPPA5	1049	302	876			DPPA5_ACGTAGACATATCCCGCCGT	627	316			DPPA5_ACGTAGACATATCCCGCCGT	736	753
DPPA5	242	300	201			DPPA5_CAGAGCCTTCAGCTCGAGCA	376	221			DPPA5_CAGAGCCTTCAGCTCGAGCA	456	376
DPPA5	1437	522	552			DPPA5_GGAGCCGTAAACCACGACCT	1071	871			DPPA5_GGAGCCGTAAACCACGACCT	1267	1407
DPRX	1683	568	491			DPRX_CATACACCCAACAGTACTGC	1180	1225			DPRX_CATACACCCAACAGTACTGC	1598	1542
DPRX	1352	367	1034			DPRX_CCGATCGGCCTGGTGTACAC	815	625			DPRX_CCGATCGGCCTGGTGTACAC	906	1137
DPRX	1173	540	597			DPRX_TCCACAACCGCCAATACCAG	1230	607			DPRX_TCCACAACCGCCAATACCAG	1253	1246
DPRX	1163	660	1600			DPRX_TGAGCAGCGTTGGGCAATCT	1111	1196			DPRX_TGAGCAGCGTTGGGCAATCT	1240	1290
DPT	1999	607	1874			DPT_ATAATCGCCATACTGGCCCC	1556	1146			DPT_ATAATCGCCATACTGGCCCC	1786	1332
DPT	1227	459	888			DPT_CCAGCACTGACTCGAAGTAG	1329	929			DPT_CCAGCACTGACTCGAAGTAG	1360	1365
DPT	2725	773	2009			DPT_CTTGCTGAAGATGCTCCTCA	1709	1140			DPT_CTTGCTGAAGATGCTCCTCA	1958	1689
DPT	856	425	371			DPT_TGACTACAGCGATGATGGGT	542	406			DPT_TGACTACAGCGATGATGGGT	679	554
DPY19L1	148	91	330			DPY19L1_ATATGTTGGACGGTTACCAG	326	142			DPY19L1_ATATGTTGGACGGTTACCAG	562	266
DPY19L1	411	111	213			DPY19L1_TATGAGAAGCTTTCACGGAG	447	485			DPY19L1_TATGAGAAGCTTTCACGGAG	613	351
DPY19L1	2193	43	102			DPY19L1_TTAATGTATTAATGACAAGG	1621	209			DPY19L1_TTAATGTATTAATGACAAGG	2207	289
DPY19L1	881	136	203			DPY19L1_TTTATTGTATACCTGTGCAG	561	256			DPY19L1_TTTATTGTATACCTGTGCAG	676	220
DPY19L2	1653	179	365			DPY19L2_AAATACACATCTGAAGTACA	1312	252			DPY19L2_AAATACACATCTGAAGTACA	1875	711
DPY19L2	1294	728	476			DPY19L2_AACCACTCTCGGCATCGGTG	1278	535			DPY19L2_AACCACTCTCGGCATCGGTG	1494	1523
DPY19L2	1441	229	949			DPY19L2_CAGACTTTGGATCCTCCCCG	785	270			DPY19L2_CAGACTTTGGATCCTCCCCG	1152	932
DPY19L2	1161	440	259			DPY19L2_CATGAATGTGCAATACCAGG	919	1010			DPY19L2_CATGAATGTGCAATACCAGG	1048	1035
DPY19L3	1478	445	1634			DPY19L3_AGCATTAGTGCTGTTCACAC	1679	1252			DPY19L3_AGCATTAGTGCTGTTCACAC	1753	1211
DPY19L3	1470	350	1157			DPY19L3_AGTTGTAATTACCTTGCACG	1089	518			DPY19L3_AGTTGTAATTACCTTGCACG	1226	813
DPY19L3	627	148	490			DPY19L3_TCTACAAATCAACAATCCGT	636	889			DPY19L3_TCTACAAATCAACAATCCGT	980	689
DPY19L3	1531	435	1393			DPY19L3_TTGAGTTTACCATCCCACTG	1066	730			DPY19L3_TTGAGTTTACCATCCCACTG	1122	751
DPY19L4	414	191	142			DPY19L4_AATACATACATTGCTACCAG	503	216			DPY19L4_AATACATACATTGCTACCAG	662	436
DPY19L4	2162	457	831			DPY19L4_CCTGCAGGGATTCTTGACAG	1570	1144			DPY19L4_CCTGCAGGGATTCTTGACAG	1532	1512
DPY19L4	1849	726	1936			DPY19L4_TGTCTTGCAGCGGTTACTAG	1243	967			DPY19L4_TGTCTTGCAGCGGTTACTAG	1638	1647
DPY19L4	222	151	127			DPY19L4_TTCAGTGGAGCAAAGTGACA	384	289			DPY19L4_TTCAGTGGAGCAAAGTGACA	347	355
DPY30	1018	138	143			DPY30_CACAACTGTCTGATCCAGGT	595	231			DPY30_CACAACTGTCTGATCCAGGT	708	741
DPY30	140	163	426			DPY30_CGGTCTCACAGACAACGTTG	328	861			DPY30_CGGTCTCACAGACAACGTTG	451	602
DPY30	528	263	62			DPY30_GATGCTGGAGGGACAAACGC	524	347			DPY30_GATGCTGGAGGGACAAACGC	690	644
DPY30	810	303	175			DPY30_GTGAGACCGTACTCAGAGTG	518	302			DPY30_GTGAGACCGTACTCAGAGTG	699	607
DPYD	240	252	191			DPYD_CACACGACTCTTGGTGAGCG	292	309			DPYD_CACACGACTCTTGGTGAGCG	373	461
DPYD	280	25	27			DPYD_GGAAGGTTATAGTAAAAGGT	343	170			DPYD_GGAAGGTTATAGTAAAAGGT	408	240
DPYD	591	132	361			DPYD_TCAATAGGAGTGTAAAAGAG	662	275			DPYD_TCAATAGGAGTGTAAAAGAG	618	407
DPYD	51	15	70			DPYD_TCTCCATTGCCATCGATACG	54	27			DPYD_TCTCCATTGCCATCGATACG	47	49
DPYS	509	103	400			DPYSL2_AGTCTGGAGTGGTTGGATCA	476	235			DPYSL2_AGTCTGGAGTGGTTGGATCA	695	683
DPYS	475	79	128			DPYSL2_CTTTGAAAGCCATGTACACG	337	185			DPYSL2_CTTTGAAAGCCATGTACACG	541	339
DPYS	313	220	1266			DPYSL2_GATGAGCAAAAGCTCTGCTG	976	533			DPYSL2_GATGAGCAAAAGCTCTGCTG	1205	827
DPYS	460	233	528			DPYSL2_TGTGGACGTCAATTCCTCCG	279	477			DPYSL2_TGTGGACGTCAATTCCTCCG	351	401
DPYSL2	600	302	955			DPYSL3_CAGAACCTCATCAAGGACAA	451	652			DPYSL3_CAGAACCTCATCAAGGACAA	555	653
DPYSL2	326	179	529			DPYSL3_CTATGAGAAATGGAGAGAGT	300	26			DPYSL3_CTATGAGAAATGGAGAGAGT	387	301
DPYSL2	1196	337	594			DPYSL3_GACAATCTGATTGTTCCTGG	622	772			DPYSL3_GACAATCTGATTGTTCCTGG	733	878
DPYSL2	146	244	610			DPYSL3_TTGCCCTCTCTACGTCACAA	574	387			DPYSL3_TTGCCCTCTCTACGTCACAA	679	657
DPYSL3	775	187	802			DPYSL4_CAGACACTCACAGATCATGG	424	351			DPYSL4_CAGACACTCACAGATCATGG	595	575
DPYSL3	512	134	69			DPYSL4_CCTGGGATCTTACCTCCTCG	709	542			DPYSL4_CCTGGGATCTTACCTCCTCG	819	701
DPYSL3	1025	247	276			DPYSL4_GATGGTCTGGGAGAAATGTG	728	465			DPYSL4_GATGGTCTGGGAGAAATGTG	610	759
DPYSL3	1059	234	969			DPYSL4_TGCACGTGGACATCACCCGA	569	405			DPYSL4_TGCACGTGGACATCACCCGA	595	695
DPYSL4	687	264	304			DPYSL5_AGGCTTACACTACTACCACC	804	396			DPYSL5_AGGCTTACACTACTACCACC	1018	910
DPYSL4	1770	312	297			DPYSL5_GACGCTTATGAGAAGTGCCG	514	439			DPYSL5_GACGCTTATGAGAAGTGCCG	574	614
DPYSL4	919	281	733			DPYSL5_GCACGCTTGCAAGGACATTG	1405	583			DPYSL5_GCACGCTTGCAAGGACATTG	1341	1397
DPYSL4	1084	187	146			DPYSL5_TGCTGGTGTCGATGCCACCA	1754	2303			DPYSL5_TGCTGGTGTCGATGCCACCA	1979	2450
DPYSL5	555	203	471			DPYS_AAATGGAGACTTAATTGCAG	466	129			DPYS_AAATGGAGACTTAATTGCAG	607	443
DPYSL5	710	282	546			DPYS_ATCACATGCACAATGTAGAG	537	407			DPYS_ATCACATGCACAATGTAGAG	517	308
DPYSL5	537	786	906			DPYS_GCCTTCATGTGGCAGTGACG	433	354			DPYS_GCCTTCATGTGGCAGTGACG	517	616
DPYSL5	1725	1270	2795			DPYS_GTGATGATCTAACCACAACA	660	205			DPYS_GTGATGATCTAACCACAACA	805	582
DQX1	248	125	554			DQX1_AAGCAGTGCTTGAATTGTGT	622	224			DQX1_AAGCAGTGCTTGAATTGTGT	647	569
DQX1	2046	647	1608			DQX1_ACACCAGCACCACTCCAGTG	1857	1363			DQX1_ACACCAGCACCACTCCAGTG	2143	2116
DQX1	1724	733	1423			DQX1_CAAGACGATTGCGAGCAAGA	1505	1873			DQX1_CAAGACGATTGCGAGCAAGA	1876	1997
DQX1	2284	593	663			DQX1_TGGCATCAGATTCACTCCAG	1757	784			DQX1_TGGCATCAGATTCACTCCAG	1726	1469
DR1	785	149	126			DR1_ACTCTTCTTCAGGAATGCCA	606	279			DR1_ACTCTTCTTCAGGAATGCCA	703	509
DR1	1295	554	350			DR1_AGAGACTCTTCCTAATGTCC	1175	722			DR1_AGAGACTCTTCCTAATGTCC	1651	1180
DR1	837	59	569			DR1_AGTAGCATTAAAAAGAAGAA	961	50			DR1_AGTAGCATTAAAAAGAAGAA	1468	346
DR1	2640	792	440			DR1_CAACGATGCTCGAGAGCTGG	1589	1064			DR1_CAACGATGCTCGAGAGCTGG	2168	2061
DRAM1	986	354	267			DRAM1_CCAAAAATACCACTCTCTGG	930	345			DRAM1_CCAAAAATACCACTCTCTGG	1247	1016
DRAM1	479	235	406			DRAM1_CTGACGACCAGGTCACCAAG	531	176			DRAM1_CTGACGACCAGGTCACCAAG	524	539
DRAM1	325	75	113			DRAM1_CTTACAAATCATGTCCCCAG	399	218			DRAM1_CTTACAAATCATGTCCCCAG	502	402
DRAM1	2860	366	494			DRAM1_TTTGTATCTTGTATACATCG	2878	778			DRAM1_TTTGTATCTTGTATACATCG	2983	986
DRAM2	1300	139	52			DRAM2_AACACTCCACCATATAGACC	831	209			DRAM2_AACACTCCACCATATAGACC	657	526
DRAM2	256	185	170			DRAM2_AGCAGATGTCCAAATTACAA	455	314			DRAM2_AGCAGATGTCCAAATTACAA	551	616
DRAM2	1104	66	414			DRAM2_CGTTATCATCAAATTAAACA	551	80			DRAM2_CGTTATCATCAAATTAAACA	870	507
DRAM2	147	114	239			DRAM2_TGGGGCAATGCTAAATATTG	429	470			DRAM2_TGGGGCAATGCTAAATATTG	323	534
DRAP1	955	412	923			DRAP1_ATCTGTTCCCGACATGCAGG	1003	348			DRAP1_ATCTGTTCCCGACATGCAGG	1327	698
DRAP1	322	129	375			DRAP1_CCTGCCAGGTGACCCAGTCG	239	138			DRAP1_CCTGCCAGGTGACCCAGTCG	221	346
DRAP1	1242	285	340			DRAP1_GACGGACGAAGAGATTGGGA	874	434			DRAP1_GACGGACGAAGAGATTGGGA	993	933
DRAP1	190	71	154			DRAP1_GCGGCGGCCGGAAGAACGGT	247	95			DRAP1_GCGGCGGCCGGAAGAACGGT	240	371
DRAXIN	707	274	899			DRAXIN_GACAGGTTGAGGCTGCACCA	526	279			DRAXIN_GACAGGTTGAGGCTGCACCA	662	717
DRAXIN	801	378	507			DRAXIN_GAGGTCGGTTCTCCTTCTCG	752	425			DRAXIN_GAGGTCGGTTCTCCTTCTCG	1021	831
DRAXIN	290	170	144			DRAXIN_GGCACAGCCCAGGTCTGACG	310	127			DRAXIN_GGCACAGCCCAGGTCTGACG	401	502
DRAXIN	327	84	787			DRAXIN_GTGGTGAGAAAGAACATGGT	282	346			DRAXIN_GTGGTGAGAAAGAACATGGT	331	331
DRC1	265	133	239			DRC1_CTGCGCGCTTAGAAGCCCGG	184	67			DRC1_CTGCGCGCTTAGAAGCCCGG	236	283
DRC1	1390	607	1079			DRC1_GTAGGACTCTGGTTCCGCGG	939	1019			DRC1_GTAGGACTCTGGTTCCGCGG	1319	1189
DRC1	495	345	221			DRC1_GTTGGTGACAAATATCCAGG	438	448			DRC1_GTTGGTGACAAATATCCAGG	583	741
DRC1	1040	494	765			DRC1_TGTGATGAAAACCTTTCGTG	518	385			DRC1_TGTGATGAAAACCTTTCGTG	712	634
DRC7	751	390	798			DRC7_GCATGTACTCCCATCTCACA	694	504			DRC7_GCATGTACTCCCATCTCACA	730	969
DRC7	1297	368	1263			DRC7_GCCCCGTACCTCAATAGCAA	1060	727			DRC7_GCCCCGTACCTCAATAGCAA	1522	1475
DRC7	622	129	446			DRC7_GTATACCATCAAACCCCCCA	522	518			DRC7_GTATACCATCAAACCCCCCA	525	382
DRC7	1472	128	122			DRC7_TTTCATAAAACTCAATGACA	1069	361			DRC7_TTTCATAAAACTCAATGACA	1239	402
DRD1	481	246	848			DRD1_CAACCTCTGTGTGATCAGCG	461	497			DRD1_CAACCTCTGTGTGATCAGCG	723	622
DRD1	336	198	1188			DRD1_CAGGTGTCGGAACCTGATAA	458	637			DRD1_CAGGTGTCGGAACCTGATAA	556	679
DRD1	812	122	437			DRD1_GAAACAAATACGGCGCATTG	636	35			DRD1_GAAACAAATACGGCGCATTG	549	325
DRD1	824	45	71			DRD1_GATGTAAAAGCTTATTACAG	711	506			DRD1_GATGTAAAAGCTTATTACAG	917	396
DRD2	1567	1077	1301			DRD2_CCTGATCGTCAGCCTCGCAG	1294	1563			DRD2_CCTGATCGTCAGCCTCGCAG	1925	2204
DRD2	1274	641	304			DRD2_CTCTTCGGACTCAATAACGC	1255	490			DRD2_CTCTTCGGACTCAATAACGC	1538	1447
DRD2	479	302	641			DRD2_GTGGCATAGTAGTTGTAGTG	232	306			DRD2_GTGGCATAGTAGTTGTAGTG	333	391
DRD2	2599	982	2263			DRD2_TAGCGCGTATTGTACAGCAT	2268	1817			DRD2_TAGCGCGTATTGTACAGCAT	1941	2198
DRD3	1645	523	2482			DRD3_ACTGACTGTTCTGTCGAGTG	1068	833			DRD3_ACTGACTGTTCTGTCGAGTG	1510	1179
DRD3	236	223	573			DRD3_CACCTCCAGGTATACCACCC	420	319			DRD3_CACCTCCAGGTATACCACCC	566	580
DRD3	435	119	522			DRD3_GAGAGGGCATAGTAGGCATG	372	184			DRD3_GAGAGGGCATAGTAGGCATG	399	296
DRD3	2118	497	255			DRD3_TGTACACATCATGACATCCA	1108	782			DRD3_TGTACACATCATGACATCCA	1509	1155
DRD4	268	145	207			DRD4_ACGAGTAGACCACGTAGTCG	465	339			DRD4_ACGAGTAGACCACGTAGTCG	670	452
DRD4	1928	452	2040			DRD4_CTCTACTGGGCCACGTTCCG	1106	867			DRD4_CTCTACTGGGCCACGTTCCG	1356	1264
DRD4	820	601	1121			DRD4_CTGCGCTACAACCGGCAGGG	635	496			DRD4_CTGCGCTACAACCGGCAGGG	1011	1329
DRD4	629	228	244			DRD4_GCCGCTCTTCGTCTACTCCG	450	261			DRD4_GCCGCTCTTCGTCTACTCCG	568	622
DRD5	1122	329	235			DRD5_ACAGTTCTCTGCATTCACGT	989	752			DRD5_ACAGTTCTCTGCATTCACGT	1009	902
DRD5	540	345	279			DRD5_CGCCACGAAAAGGTCTGACA	618	543			DRD5_CGCCACGAAAAGGTCTGACA	669	700
DRD5	564	186	525			DRD5_GACGTCGCAGAACGCTCCAA	740	438			DRD5_GACGTCGCAGAACGCTCCAA	612	853
DRD5	1089	318	625			DRD5_TCACGATCATGATGGCAACG	728	670			DRD5_TCACGATCATGATGGCAACG	817	610
DRG1	151	162	121			DRG1_AACAGCAAACCCCCCAACAT	196	100			DRG1_AACAGCAAACCCCCCAACAT	277	313
DRG1	314	151	140			DRG1_AGGTATCATTGAAGGTGCCA	490	235			DRG1_AGGTATCATTGAAGGTGCCA	522	448
DRG1	1749	430	1006			DRG1_GAGCCTTAAGCAGCCCTAAG	1155	512			DRG1_GAGCCTTAAGCAGCCCTAAG	1314	1191
DRG1	577	510	440			DRG1_GTCAACACTGCTTAGTAACC	693	482			DRG1_GTCAACACTGCTTAGTAACC	695	659
DRG2	2892	495	229			DRG2_ATCACTGACCTTACCCACAG	1696	1096			DRG2_ATCACTGACCTTACCCACAG	1849	1163
DRG2	983	658	400			DRG2_CACATCGATGAACTCGTCCG	868	1492			DRG2_CACATCGATGAACTCGTCCG	1170	1352
DRG2	592	136	345			DRG2_CCCAGGAATACACGTCAGAG	618	54			DRG2_CCCAGGAATACACGTCAGAG	614	383
DRG2	763	223	345			DRG2_GCTCGGACACAGAAGAACAA	766	585			DRG2_GCTCGGACACAGAAGAACAA	763	1003
DRGX	1677	488	2073			DRGX_AAGAAGGTTTACCTGCACTC	1817	325			DRGX_AAGAAGGTTTACCTGCACTC	1843	1286
DRGX	2579	657	1166			DRGX_CCAAGCCCGGAGTAAGAAGG	1268	853			DRGX_CCAAGCCCGGAGTAAGAAGG	1550	1703
DRGX	2386	482	1335			DRGX_CCCCGAAGAGTGATTGCCAA	1816	620			DRGX_CCCCGAAGAGTGATTGCCAA	1704	1604
DRGX	675	224	1015			DRGX_GGGGAGTTGATGTTTCTCAC	1010	528			DRGX_GGGGAGTTGATGTTTCTCAC	1212	1102
DRICH1	608	166	1362			DRICH1_AAAATTTCTGCCATCAAGTG	548	235			DRICH1_AAAATTTCTGCCATCAAGTG	610	354
DRICH1	411	192	576			DRICH1_GTGGTAGGCATACTAAACTC	301	463			DRICH1_GTGGTAGGCATACTAAACTC	591	650
DRICH1	2289	602	642			DRICH1_TACATACCCTGGACACGTGA	1950	863			DRICH1_TACATACCCTGGACACGTGA	1952	1542
DRICH1	3834	217	582			DRICH1_TCAGTATCAGATTCATAACA	2174	444			DRICH1_TCAGTATCAGATTCATAACA	2066	833
DROSHA	1091	140	185			DROSHA_TACAGATCTGATTATGACCG	559	264			DROSHA_TACAGATCTGATTATGACCG	900	483
DROSHA	542	155	74			DROSHA_TCCTTAGGTACCAAAAACTG	548	142			DROSHA_TCCTTAGGTACCAAAAACTG	497	394
DROSHA	1218	77	89			DROSHA_TGGAAACTATTAAAACTGGG	570	147			DROSHA_TGGAAACTATTAAAACTGGG	582	455
DROSHA	486	353	50			DROSHA_TTGTTGGTCATAGGACGACA	425	398			DROSHA_TTGTTGGTCATAGGACGACA	564	414
DRP2	1324	411	979			DRP2_AACAGCTTTAGGCTTAGGCA	1297	390			DRP2_AACAGCTTTAGGCTTAGGCA	1542	1236
DRP2	326	207	768			DRP2_CTGGATCCGCTGTTTCGGGG	287	90			DRP2_CTGGATCCGCTGTTTCGGGG	398	621
DRP2	1751	387	918			DRP2_TGGAACAGATCAACGTCCGA	902	1081			DRP2_TGGAACAGATCAACGTCCGA	1184	1132
DRP2	892	340	632			DRP2_TTTAAACCTAGTGGTCGCAG	627	207			DRP2_TTTAAACCTAGTGGTCGCAG	1018	468
DSC1	357	230	656			DSC1_AAAATGTGAACTTACCGGAT	419	178			DSC1_AAAATGTGAACTTACCGGAT	419	241
DSC1	714	290	990			DSC1_ATAATGGAAGTGCGAGACAT	646	497			DSC1_ATAATGGAAGTGCGAGACAT	871	628
DSC1	140	95	79			DSC1_CTGGACCCGGAAATATCCAG	253	339			DSC1_CTGGACCCGGAAATATCCAG	306	397
DSC1	1477	247	203			DSC1_TTGTATACAGCCTTTGAGTG	1042	341			DSC1_TTGTATACAGCCTTTGAGTG	757	410
DSC2	312	101	347			DSC2_ACAGAAGTACGAGTAAATGT	209	189			DSC2_ACAGAAGTACGAGTAAATGT	341	324
DSC2	678	48	197			DSC2_ATTAACTGATCCAACAGGGT	578	157			DSC2_ATTAACTGATCCAACAGGGT	497	224
DSC2	1523	458	2155			DSC2_CTGGAGTTGACCAAGAACCT	1248	1556			DSC2_CTGGAGTTGACCAAGAACCT	1266	1381
DSC2	11	39	35			DSC2_GGATGCATAGAAAATAGGGT	130	139			DSC2_GGATGCATAGAAAATAGGGT	306	255
DSC3	1873	566	1337			DSC3_AATGTGTAGGTACTACAGTG	1430	1219			DSC3_AATGTGTAGGTACTACAGTG	2087	1575
DSC3	1427	608	2886			DSC3_ACAGTCCTGGCAATAGACAA	1468	1461			DSC3_ACAGTCCTGGCAATAGACAA	1419	1589
DSC3	2102	461	2615			DSC3_CCTTGGTTACAGTTCATGTG	1479	1195			DSC3_CCTTGGTTACAGTTCATGTG	1810	1507
DSC3	185	186	84			DSC3_GCAGACAAAATAATTGGCAG	302	273			DSC3_GCAGACAAAATAATTGGCAG	347	439
DSCAM	671	220	482			DSCAML1_CGGATCGCCCACCTAAACCG	1095	606			DSCAML1_CGGATCGCCCACCTAAACCG	1486	1184
DSCAM	676	271	683			DSCAML1_GAGGATCAAAGGTCAATGCG	1159	531			DSCAML1_GAGGATCAAAGGTCAATGCG	1743	1215
DSCAM	1027	552	830			DSCAML1_GCTGCAAGGTAACATCCATG	1009	992			DSCAML1_GCTGCAAGGTAACATCCATG	1384	1597
DSCAM	118	284	728			DSCAML1_GGTTGCACCACAAATCGAGG	1274	963			DSCAML1_GGTTGCACCACAAATCGAGG	1773	1602
DSCAML1	1046	438	620			DSCAM_ACTTACGTTTCACGTACAGG	487	533			DSCAM_ACTTACGTTTCACGTACAGG	606	455
DSCAML1	1176	610	1042			DSCAM_CACGCACAATTACGCTCAGG	900	518			DSCAM_CACGCACAATTACGCTCAGG	800	737
DSCAML1	1231	470	2131			DSCAM_TCCACACGATGGTAGGTACA	688	1597			DSCAM_TCCACACGATGGTAGGTACA	715	1033
DSCAML1	1706	479	363			DSCAM_TCCTTTCAACCACCGCCAAG	390	156			DSCAM_TCCTTTCAACCACCGCCAAG	661	683
DSCC1	286	106	139			DSCC1_ACCTGACAGTCAAAAAGAGA	398	359			DSCC1_ACCTGACAGTCAAAAAGAGA	436	658
DSCC1	561	99	87			DSCC1_AGCAGCTGGAGGATGGACAC	467	268			DSCC1_AGCAGCTGGAGGATGGACAC	573	397
DSCC1	697	212	479			DSCC1_CTGCCTGGGCTTCGGCCCTG	489	657			DSCC1_CTGCCTGGGCTTCGGCCCTG	622	714
DSCC1	838	153	201			DSCC1_CTGTAACATTATTCACACTG	1018	688			DSCC1_CTGTAACATTATTCACACTG	1043	723
DSCR3	260	107	154			DSCR3_GAAGTTTACTCCCAGTCCCG	240	53			DSCR3_GAAGTTTACTCCCAGTCCCG	494	366
DSCR3	232	156	107			DSCR3_GGAAGTGCTCTCTGGCGTGG	454	135			DSCR3_GGAAGTGCTCTCTGGCGTGG	519	431
DSCR3	649	70	24			DSCR3_GGAGTGAACGATAAATTCAC	164	128			DSCR3_GGAGTGAACGATAAATTCAC	368	411
DSCR3	526	256	301			DSCR3_TTGTTACCCTTCAAGTGCAG	547	259			DSCR3_TTGTTACCCTTCAAGTGCAG	767	476
DSCR4	1127	614	560			DSCR4_CTGGCAAGTCCAGAATCCGT	1105	874			DSCR4_CTGGCAAGTCCAGAATCCGT	1245	1439
DSCR4	561	227	340			DSCR4_GGGGAAGTAGAGTGCAATGC	225	292			DSCR4_GGGGAAGTAGAGTGCAATGC	455	567
DSCR4	1800	646	1278			DSCR4_TGACGAGAGATGATGAACCC	1840	758			DSCR4_TGACGAGAGATGATGAACCC	2081	1650
DSCR4	179	44	9			DSCR4_TGGGATCAATACCTGTGGAG	117	124			DSCR4_TGGGATCAATACCTGTGGAG	253	263
DSE	1080	96	263			DSEL_AGGTAGGTAGTATGTTGGGT	612	218			DSEL_AGGTAGGTAGTATGTTGGGT	723	603
DSE	691	174	724			DSEL_ATACACACATTCCCTAACTG	736	482			DSEL_ATACACACATTCCCTAACTG	1041	772
DSE	1030	156	263			DSEL_GTGGCTTAAGTGGACTGGCG	480	271			DSEL_GTGGCTTAAGTGGACTGGCG	551	536
DSE	1548	233	206			DSEL_TATTAAATTTAAATCCAAAG	1422	61			DSEL_TATTAAATTTAAATCCAAAG	2315	137
DSEL	871	275	321			DSE_AATACATGTTTCTCGTCCAG	325	77			DSE_AATACATGTTTCTCGTCCAG	622	401
DSEL	1096	143	275			DSE_ACCTGGCAGCTAGTTGTCAG	394	234			DSE_ACCTGGCAGCTAGTTGTCAG	397	418
DSEL	343	223	1309			DSE_CCAAATCAGAAGGAACCGTG	661	420			DSE_CCAAATCAGAAGGAACCGTG	549	477
DSEL	1587	12	7			DSE_CTAGTCCTGATGAATCAAGG	722	532			DSE_CTAGTCCTGATGAATCAAGG	939	823
DSG1	503	161	201			DSG1_ATGACAAAGATCCCATATGG	391	209			DSG1_ATGACAAAGATCCCATATGG	450	396
DSG1	787	80	250			DSG1_GAACAGTACAATATGCTCGG	523	423			DSG1_GAACAGTACAATATGCTCGG	587	363
DSG1	401	60	140			DSG1_GGATATTATCATTGACATCG	363	167			DSG1_GGATATTATCATTGACATCG	576	346
DSG1	671	212	248			DSG1_GTAGCCATTGAAAACACTGG	947	454			DSG1_GTAGCCATTGAAAACACTGG	838	811
DSG2	1049	360	234			DSG2_ACAGATGCTCAAACTAACGA	1310	479			DSG2_ACAGATGCTCAAACTAACGA	1447	1135
DSG2	1429	734	2109			DSG2_AGCACAGCATGACTCCTATG	1595	1260			DSG2_AGCACAGCATGACTCCTATG	1726	2065
DSG2	1579	461	923			DSG2_AGCATGGATAGATCAAGCAA	1728	1011			DSG2_AGCATGGATAGATCAAGCAA	1832	1828
DSG2	2353	1030	748			DSG2_CAACGAACCAGTGTTCACAC	1805	1356			DSG2_CAACGAACCAGTGTTCACAC	2054	1839
DSG3	368	148	280			DSG3_AACATATCAAGCCATCGATG	474	363			DSG3_AACATATCAAGCCATCGATG	751	473
DSG3	1001	43	153			DSG3_AGAGAAACCACTTATACTAA	716	38			DSG3_AGAGAAACCACTTATACTAA	1081	446
DSG3	659	123	424			DSG3_GACCAATTCTCTTGACCGAG	345	518			DSG3_GACCAATTCTCTTGACCGAG	539	533
DSG3	632	101	236			DSG3_TGTTCTAGCGGAGACAACCA	292	172			DSG3_TGTTCTAGCGGAGACAACCA	522	415
DSG4	1304	246	1086			DSG4_ACAGCCATAGATTTGGACAC	470	488			DSG4_ACAGCCATAGATTTGGACAC	686	726
DSG4	510	232	1078			DSG4_ACATAACTGGTGACACGTAT	418	251			DSG4_ACATAACTGGTGACACGTAT	537	605
DSG4	231	94	222			DSG4_ATGGTGAATACCCCATATGG	392	121			DSG4_ATGGTGAATACCCCATATGG	468	356
DSG4	1420	167	83			DSG4_GCAACACAGTATGTACAACC	595	538			DSG4_GCAACACAGTATGTACAACC	636	612
DSN1	355	117	93			DSN1_CCTTTCCTAAGGGACACTAA	249	218			DSN1_CCTTTCCTAAGGGACACTAA	407	402
DSN1	689	169	444			DSN1_GATGAATCAAGGCGTTTCAG	671	371			DSN1_GATGAATCAAGGCGTTTCAG	679	506
DSN1	113	86	103			DSN1_GGAATCAAGTCTCAGTCCTG	405	165			DSN1_GGAATCAAGTCTCAGTCCTG	554	349
DSN1	597	65	99			DSN1_GTATGAAAGAAACGAACCGG	337	190			DSN1_GTATGAAAGAAACGAACCGG	323	208
DSP	1379	1029	1737			DSPP_AAAGGCAATGTCAAGACACA	402	366			DSPP_AAAGGCAATGTCAAGACACA	462	390
DSP	2474	746	1296			DSPP_AATTCCGATGGGAGTCCTAG	691	244			DSPP_AATTCCGATGGGAGTCCTAG	818	661
DSP	1560	779	1190			DSPP_CCACATTAGCAAACGAAGAG	448	240			DSPP_CCACATTAGCAAACGAAGAG	476	540
DSP	1744	434	1348			DSPP_TGGCGATGCAGGTCACAATG	798	1131			DSPP_TGGCGATGCAGGTCACAATG	1016	1074
DSPP	615	103	244			DSP_ACAACAACGAGCGCAGCAAG	1459	1490			DSP_ACAACAACGAGCGCAGCAAG	2034	1809
DSPP	689	290	634			DSP_AGCAAGAACTGACACGCCTG	2086	1588			DSP_AGCAAGAACTGACACGCCTG	2103	1748
DSPP	589	231	168			DSP_CTGCCAGCGATAGTCGCCGA	1376	906			DSP_CTGCCAGCGATAGTCGCCGA	1705	2126
DSPP	961	499	709			DSP_TGATGTTAGAAGAAGAACTG	1554	784			DSP_TGATGTTAGAAGAAGAACTG	1641	1192
DST	545	275	470			DSTN_AAGTGCATCATTGTAGAAGA	1033	273			DSTN_AAGTGCATCATTGTAGAAGA	1263	949
DST	465	93	49			DSTN_AGAAATCAAGAAAAGAAAGA	1970	259			DSTN_AGAAATCAAGAAAAGAAAGA	3291	594
DST	918	197	447			DSTN_ATGCTTGAAAGGATCAGTTA	1487	497			DSTN_ATGCTTGAAAGGATCAGTTA	1828	1179
DST	942	144	279			DSTN_ATTCCCACAAAATGCTTGAA	990	265			DSTN_ATTCCCACAAAATGCTTGAA	1017	688
DSTN	1164	387	538			DSTYK_GGCCGAGGATCAGTATGCAA	518	509			DSTYK_GGCCGAGGATCAGTATGCAA	585	717
DSTN	2483	81	122			DSTYK_GTATGAACTAGTGCACACGC	565	228			DSTYK_GTATGAACTAGTGCACACGC	703	567
DSTN	2360	406	1618			DSTYK_TCGGCTCAATAGTTCCCACG	644	217			DSTYK_TCGGCTCAATAGTTCCCACG	585	618
DSTN	1025	259	547			DSTYK_TCTGGATGATGCTACTAACA	755	436			DSTYK_TCTGGATGATGCTACTAACA	600	519
DSTYK	886	191	59			DST_ATTACAAACAATGACCTACC	705	349			DST_ATTACAAACAATGACCTACC	675	442
DSTYK	648	194	159			DST_CAAAGAAGCTAAAATCAGTG	465	331			DST_CAAAGAAGCTAAAATCAGTG	529	394
DSTYK	1165	156	129			DST_GCCAGTGTGTCCGATCACAC	295	271			DST_GCCAGTGTGTCCGATCACAC	554	371
DSTYK	691	148	423			DST_TAGAATTCGAGCTAGCAATG	473	163			DST_TAGAATTCGAGCTAGCAATG	640	362
DTD1	926	311	169			DTD1_CACACATATGCCCCTTCCAA	1402	1075			DTD1_CACACATATGCCCCTTCCAA	1459	1326
DTD1	1082	253	1114			DTD1_GTTGCTGGGTATTTCCCTGG	1108	739			DTD1_GTTGCTGGGTATTTCCCTGG	1337	1035
DTD1	310	156	284			DTD1_TACAGGCCGGAGCTTATCAA	229	160			DTD1_TACAGGCCGGAGCTTATCAA	342	386
DTD1	0	2	3			DTD1_TCTCATCCTCAAATACACGC	0	0			DTD1_TCTCATCCTCAAATACACGC	23	6
DTD2	1804	324	956			DTD2_CTCATAGGTCCAAAGAGGAC	872	750			DTD2_CTCATAGGTCCAAAGAGGAC	1156	874
DTD2	984	313	1435			DTD2_GCAAATTCGCCCAGCCGATG	949	632			DTD2_GCAAATTCGCCCAGCCGATG	1226	975
DTD2	556	467	711			DTD2_GTAGCCGGATTCCTCAGGCC	644	622			DTD2_GTAGCCGGATTCCTCAGGCC	941	1055
DTD2	1327	450	291			DTD2_GTCTCTATATTGGATCTACC	1963	375			DTD2_GTCTCTATATTGGATCTACC	1933	790
DTHD1	758	202	280			DTHD1_ACTCACCGGTTGAAATACGA	795	866			DTHD1_ACTCACCGGTTGAAATACGA	965	1000
DTHD1	596	377	818			DTHD1_CCATGCTTGACTTAAGAGCG	535	240			DTHD1_CCATGCTTGACTTAAGAGCG	534	673
DTHD1	573	324	732			DTHD1_GGAAAGTCATTACACAAACC	815	368			DTHD1_GGAAAGTCATTACACAAACC	870	607
DTHD1	111	139	739			DTHD1_GTTGTGAAAACCATACAGAG	346	188			DTHD1_GTTGTGAAAACCATACAGAG	530	584
DTL	1202	245	307			DTL_ACAGCTGTATTCTGTACGGG	658	751			DTL_ACAGCTGTATTCTGTACGGG	761	802
DTL	820	140	331			DTL_AGGTGATAAACTTTCCACGG	503	346			DTL_AGGTGATAAACTTTCCACGG	552	461
DTL	901	260	180			DTL_TGAAGCTGCCTACATATGGA	797	656			DTL_TGAAGCTGCCTACATATGGA	699	832
DTL	97	111	44			DTL_TTTCCAGCAAAGTGTTACTG	433	290			DTL_TTTCCAGCAAAGTGTTACTG	523	420
DTNA	1467	321	322			DTNA_AAATGAAAGAGTACACGTCA	1336	575			DTNA_AAATGAAAGAGTACACGTCA	1707	842
DTNA	1055	359	725			DTNA_GCTGGTAATTGTGACACTGT	500	761			DTNA_GCTGGTAATTGTGACACTGT	594	743
DTNA	299	109	348			DTNA_GCTTTAGCCACATTGTGTGG	288	174			DTNA_GCTTTAGCCACATTGTGTGG	306	352
DTNA	776	328	889			DTNA_GGAAGTTCTCAAACTACCCA	601	593			DTNA_GGAAGTTCTCAAACTACCCA	851	880
DTNB	524	157	506			DTNBP1_AGCAGGATTTCACCTCCGGG	312	140			DTNBP1_AGCAGGATTTCACCTCCGGG	381	359
DTNB	326	115	530			DTNBP1_GAAGAAAAAGACAAGCCTCG	1052	526			DTNBP1_GAAGAAAAAGACAAGCCTCG	1516	903
DTNB	293	106	483			DTNBP1_GATCTATCCGCAGAGCCCAT	372	346			DTNBP1_GATCTATCCGCAGAGCCCAT	516	295
DTNB	402	287	394			DTNBP1_TGCATCTGGAAGACTTATGT	997	960			DTNBP1_TGCATCTGGAAGACTTATGT	1365	1669
DTNBP1	440	134	52			DTNB_AACCCATCATACTCTCACAT	667	355			DTNB_AACCCATCATACTCTCACAT	799	838
DTNBP1	1124	328	514			DTNB_CAGCATAGCGAGCTATAAGA	577	279			DTNB_CAGCATAGCGAGCTATAAGA	409	569
DTNBP1	459	197	660			DTNB_GCGGGACACACTGATCTCGG	416	199			DTNB_GCGGGACACACTGATCTCGG	434	351
DTNBP1	1659	415	948			DTNB_GCTATGTTAGCAACCATGTG	526	592			DTNB_GCTATGTTAGCAACCATGTG	586	526
DTWD1	948	169	504			DTWD1_AGATCAAAATGTCTCAAATG	1113	397			DTWD1_AGATCAAAATGTCTCAAATG	1768	592
DTWD1	862	169	334			DTWD1_GTTTAAAAGATGGCTTGTCA	677	257			DTWD1_GTTTAAAAGATGGCTTGTCA	920	462
DTWD1	2363	92	334			DTWD1_TCTTCATATTCTGGAATACA	1693	353			DTWD1_TCTTCATATTCTGGAATACA	2310	541
DTWD1	1198	318	1431			DTWD1_TGAACAGATTCCACTTGTGA	957	635			DTWD1_TGAACAGATTCCACTTGTGA	1218	926
DTWD2	710	432	387			DTWD2_AGAGGCGGACGACGACAGTG	489	428			DTWD2_AGAGGCGGACGACGACAGTG	657	702
DTWD2	867	229	956			DTWD2_AGTGGGTAGAGATATGCAGA	755	889			DTWD2_AGTGGGTAGAGATATGCAGA	971	871
DTWD2	1391	477	843			DTWD2_CTCTCAGACGCCGAACGACA	1186	837			DTWD2_CTCTCAGACGCCGAACGACA	1503	1371
DTWD2	610	156	898			DTWD2_GACAAGTGTAAAGTGAAGAT	580	379			DTWD2_GACAAGTGTAAAGTGAAGAT	740	736
DTX1	839	260	724			DTX1_CCACGACTGCGACTTAGGGA	659	266			DTX1_CCACGACTGCGACTTAGGGA	721	754
DTX1	215	155	204			DTX1_GGTTCGAAGATACATGCAGA	296	145			DTX1_GGTTCGAAGATACATGCAGA	372	407
DTX1	786	340	313			DTX1_GTGCTGAAGGAGGACGCTCG	304	448			DTX1_GTGCTGAAGGAGGACGCTCG	560	574
DTX1	717	350	356			DTX1_GTGTGGGAGTGGGAGAACGA	363	447			DTX1_GTGTGGGAGTGGGAGAACGA	503	499
DTX2	1593	742	892			DTX2_CTCCAGATAGTCACAGACGC	1604	821			DTX2_CTCCAGATAGTCACAGACGC	1987	1433
DTX2	1516	386	858			DTX2_CTGAACACCACCAACGCCTG	1273	436			DTX2_CTGAACACCACCAACGCCTG	1203	1147
DTX2	842	625	656			DTX2_GGCGGTAGCGGCCTGACACG	945	665			DTX2_GGCGGTAGCGGCCTGACACG	1068	1318
DTX2	470	220	1800			DTX2_GGGGAGGTCAATAATGTAAG	561	737			DTX2_GGGGAGGTCAATAATGTAAG	414	803
DTX3	564	460	661			DTX3L_CAGGTCACCTGATCGACTTG	625	924			DTX3L_CAGGTCACCTGATCGACTTG	786	913
DTX3	277	167	255			DTX3L_TCTGATACTAGGGCACAGTG	509	459			DTX3L_TCTGATACTAGGGCACAGTG	489	498
DTX3	157	222	314			DTX3L_TGTTGATGCATATCACCAGA	595	554			DTX3L_TGTTGATGCATATCACCAGA	618	595
DTX3	723	273	468			DTX3L_TTCTCTCATCAACTGACATG	1412	574			DTX3L_TTCTCTCATCAACTGACATG	1435	1060
DTX3L	624	240	390			DTX3_GACTGTGTCCAAGCCCGTGT	933	372			DTX3_GACTGTGTCCAAGCCCGTGT	974	1040
DTX3L	403	272	625			DTX3_GCAACCAGCCCCAGAATGGG	198	322			DTX3_GCAACCAGCCCCAGAATGGG	319	278
DTX3L	584	169	457			DTX3_GTGCCGGCATTCATTCTGCG	353	578			DTX3_GTGCCGGCATTCATTCTGCG	371	495
DTX3L	1016	455	532			DTX3_TAGGTAGAGCCCATTTGGAG	585	471			DTX3_TAGGTAGAGCCCATTTGGAG	775	508
DTX4	1601	748	974			DTX4_CAGGTTGGTACGATTCAAGG	1382	1099			DTX4_CAGGTTGGTACGATTCAAGG	1496	1780
DTX4	2089	982	2053			DTX4_CCAGGACTGAGCCTTAGGCA	1413	1064			DTX4_CCAGGACTGAGCCTTAGGCA	1855	2096
DTX4	1169	317	488			DTX4_GCCTACGGTAAAACCTGACC	861	482			DTX4_GCCTACGGTAAAACCTGACC	998	929
DTX4	716	118	363			DTX4_TGAAATAAAATCCATCCCAG	974	205			DTX4_TGAAATAAAATCCATCCCAG	1102	452
DTYMK	788	512	254			DTYMK_AAGTGACGTGGAGGATCACT	1166	577			DTYMK_AAGTGACGTGGAGGATCACT	1395	1093
DTYMK	1985	596	545			DTYMK_ATGCGTATCTGTCCACGACG	1820	695			DTYMK_ATGCGTATCTGTCCACGACG	1883	1451
DTYMK	881	613	224			DTYMK_GGAACCGGAGCAGTTCGGCG	886	1001			DTYMK_GGAACCGGAGCAGTTCGGCG	1129	1390
DTYMK	884	342	152			DTYMK_TCTGCGTGCTCTTCCCGGCG	932	539			DTYMK_TCTGCGTGCTCTTCCCGGCG	1045	935
DUOX1	2567	560	1134			DUOX1_ATCGTGTCTGAGAAGCTCGT	1089	801			DUOX1_ATCGTGTCTGAGAAGCTCGT	1498	1218
DUOX1	272	475	1216			DUOX1_CAGAAATGGCCGGTATCCTG	518	520			DUOX1_CAGAAATGGCCGGTATCCTG	950	1150
DUOX1	956	381	649			DUOX1_GCGCTGGTGGAAAATCTCCG	901	428			DUOX1_GCGCTGGTGGAAAATCTCCG	1269	1553
DUOX1	1017	351	1045			DUOX1_GTGTTGGTTGAAGATGTGCG	1114	890			DUOX1_GTGTTGGTTGAAGATGTGCG	1509	1063
DUOX2	2534	784	1202			DUOX2_AGAAGACCCCCAGTACGGTG	1668	936			DUOX2_AGAAGACCCCCAGTACGGTG	2151	1844
DUOX2	1642	767	2915			DUOX2_GTGGCCAGCAGCATCCAACG	1163	955			DUOX2_GTGGCCAGCAGCATCCAACG	1760	1996
DUOX2	2606	703	3127			DUOX2_TAGACGGGACTTATCCTCTG	1970	1399			DUOX2_TAGACGGGACTTATCCTCTG	2078	1645
DUOX2	530	88	441			DUOX2_TTTAGTTCTGAAGAGGAACG	580	116			DUOX2_TTTAGTTCTGAAGAGGAACG	566	264
DUOXA1	487	280	732			DUOXA1_ACTGGCGGTATAGGCCACAT	839	223			DUOXA1_ACTGGCGGTATAGGCCACAT	781	839
DUOXA1	1517	645	706			DUOXA1_AGGCATGGAGAGCATCACAT	1428	735			DUOXA1_AGGCATGGAGAGCATCACAT	1492	1722
DUOXA1	471	141	372			DUOXA1_GGTGACCAGCTTATTCATCG	588	394			DUOXA1_GGTGACCAGCTTATTCATCG	638	635
DUOXA1	593	425	195			DUOXA1_TGAGACCATCAATTACAACG	745	638			DUOXA1_TGAGACCATCAATTACAACG	966	924
DUOXA2	271	240	177			DUOXA2_ACTGGTGGTACAGGCCGCAA	314	205			DUOXA2_ACTGGTGGTACAGGCCGCAA	408	475
DUOXA2	727	495	1315			DUOXA2_CTCCAGCACTTACCATAGCG	942	495			DUOXA2_CTCCAGCACTTACCATAGCG	783	913
DUOXA2	951	307	483			DUOXA2_CTCGTTCAGCTGATGCACTG	619	534			DUOXA2_CTCGTTCAGCTGATGCACTG	866	808
DUOXA2	585	179	142			DUOXA2_TCTGAAAGAGAATTACGCCG	395	254			DUOXA2_TCTGAAAGAGAATTACGCCG	426	250
DUPD1	1401	262	344			DUPD1_CAGTGTCTTCTTCTACCCGG	963	369			DUPD1_CAGTGTCTTCTTCTACCCGG	933	691
DUPD1	2060	712	1489			DUPD1_CCAGTACACCCACGTCAACG	1200	872			DUPD1_CCAGTACACCCACGTCAACG	1553	1403
DUPD1	829	580	459			DUPD1_GCCCAGTGTCCACGTTCCAG	922	882			DUPD1_GCCCAGTGTCCACGTTCCAG	1201	1060
DUPD1	613	468	926			DUPD1_GGACATCCAGTACCACGGCG	570	378			DUPD1_GGACATCCAGTACCACGGCG	1135	1021
DUS1L	1071	353	426			DUS1L_AGGAACAGAGAGTTTCTCGT	814	657			DUS1L_AGGAACAGAGAGTTTCTCGT	998	995
DUS1L	1117	781	2084			DUS1L_AGGGCGTCATGAGCGCAGGT	771	904			DUS1L_AGGGCGTCATGAGCGCAGGT	1465	1613
DUS1L	785	320	890			DUS1L_ATGTTCCCGTTAGCAAACAC	1017	829			DUS1L_ATGTTCCCGTTAGCAAACAC	1179	1060
DUS1L	309	300	398			DUS1L_CCGCGACGCCAACTACCGGA	853	607			DUS1L_CCGCGACGCCAACTACCGGA	752	1049
DUS2	158	201	118			DUS2_AATGTCCGCTCCATAATCCA	302	343			DUS2_AATGTCCGCTCCATAATCCA	422	437
DUS2	1110	366	479			DUS2_AGAGGACTTTCGACAAGCCA	804	812			DUS2_AGAGGACTTTCGACAAGCCA	1007	944
DUS2	328	319	275			DUS2_CTGCCATCGCAGTTCATGGG	828	456			DUS2_CTGCCATCGCAGTTCATGGG	877	926
DUS2	496	77	95			DUS2_GAAGACAACTCGATCATCAG	513	57			DUS2_GAAGACAACTCGATCATCAG	432	374
DUS3L	680	150	465			DUS3L_GACTTTGTGGACATCAACGT	540	234			DUS3L_GACTTTGTGGACATCAACGT	563	455
DUS3L	777	144	553			DUS3L_GCACTTGCCTGGATTAGGGA	569	327			DUS3L_GCACTTGCCTGGATTAGGGA	540	596
DUS3L	632	178	147			DUS3L_GGCTAAGCGGATCCGACTGG	435	153			DUS3L_GGCTAAGCGGATCCGACTGG	569	555
DUS3L	566	525	223			DUS3L_TTCGGGGCGGATGTGACATG	749	522			DUS3L_TTCGGGGCGGATGTGACATG	778	610
DUS4L	1910	143	152			DUS4L_AATGGAATAGACATTAACTG	1394	702			DUS4L_AATGGAATAGACATTAACTG	1789	680
DUS4L	929	199	573			DUS4L_AGCGAATTTACCACAAATCA	473	575			DUS4L_AGCGAATTTACCACAAATCA	985	797
DUS4L	1450	186	202			DUS4L_CTTTGAATATCGAACCATTG	746	322			DUS4L_CTTTGAATATCGAACCATTG	1050	793
DUS4L	2138	332	1111			DUS4L_TTAATGGAATCATAGTGCAC	1571	548			DUS4L_TTAATGGAATCATAGTGCAC	1593	708
DUSP1	528	167	1088			DUSP10_AAGGCAAGGACTCTTTCAAG	157	134			DUSP10_AAGGCAAGGACTCTTTCAAG	349	381
DUSP1	2262	487	1222			DUSP10_CACTGTGGCAACCTACGACA	564	651			DUSP10_CACTGTGGCAACCTACGACA	878	931
DUSP1	550	278	167			DUSP10_GGTAACTAGAGTCTAAACAA	367	145			DUSP10_GGTAACTAGAGTCTAAACAA	502	320
DUSP1	442	102	408			DUSP10_TCTTCTTTGCCAAGTCATTG	603	399			DUSP10_TCTTCTTTGCCAAGTCATTG	888	428
DUSP10	187	204	75			DUSP11_AGCCAGTCCTGTTTAAACCA	425	164			DUSP11_AGCCAGTCCTGTTTAAACCA	578	629
DUSP10	122	492	348			DUSP11_CCAAGACATACTACCTTTCG	803	259			DUSP11_CCAAGACATACTACCTTTCG	575	707
DUSP10	155	90	36			DUSP11_TCAACGCTATTATAAACCAG	502	205			DUSP11_TCAACGCTATTATAAACCAG	646	537
DUSP10	751	217	603			DUSP11_TCAGTATTCAATAGGTGCCG	579	372			DUSP11_TCAGTATTCAATAGGTGCCG	480	385
DUSP11	636	173	101			DUSP12_ACCGGTCCAGATGGCTGAGT	512	416			DUSP12_ACCGGTCCAGATGGCTGAGT	697	554
DUSP11	907	114	643			DUSP12_CATCACGGCCGTGCTAACAG	688	912			DUSP12_CATCACGGCCGTGCTAACAG	860	1189
DUSP11	326	151	147			DUSP12_CCAGGCAATGGGATACGAAG	449	386			DUSP12_CCAGGCAATGGGATACGAAG	604	646
DUSP11	471	171	66			DUSP12_GACCCAACTACCGTTTCACA	586	491			DUSP12_GACCCAACTACCGTTTCACA	774	873
DUSP12	745	185	122			DUSP13_ACAGGTGCCAAATTCTACCG	414	153			DUSP13_ACAGGTGCCAAATTCTACCG	322	465
DUSP12	775	659	540			DUSP13_CACACTGAACCATATCGATG	509	614			DUSP13_CACACTGAACCATATCGATG	831	912
DUSP12	865	177	193			DUSP13_TGCACCTTGGGGAACACTGA	614	365			DUSP13_TGCACCTTGGGGAACACTGA	642	641
DUSP12	183	169	245			DUSP13_TGCAGCGGCATTCACAACGT	667	463			DUSP13_TGCAGCGGCATTCACAACGT	576	588
DUSP13	352	214	478			DUSP14_CAGGTACGCGATACACAGCG	337	166			DUSP14_CAGGTACGCGATACACAGCG	419	521
DUSP13	1046	218	155			DUSP14_CCCTGCAGCACAGTGCACCA	489	297			DUSP14_CCCTGCAGCACAGTGCACCA	660	629
DUSP13	1404	186	567			DUSP14_TCCCTCGGAAATCATCCGAG	471	238			DUSP14_TCCCTCGGAAATCATCCGAG	429	346
DUSP13	790	188	212			DUSP14_TGGACTGTACTTTGACACCG	901	797			DUSP14_TGGACTGTACTTTGACACCG	1052	848
DUSP14	494	270	291			DUSP15_AGCGACCGGGATGCGAAGGT	1236	881			DUSP15_AGCGACCGGGATGCGAAGGT	1251	1652
DUSP14	276	213	556			DUSP15_CACATACGCTGTCACAATCG	1927	1626			DUSP15_CACATACGCTGTCACAATCG	2084	2123
DUSP14	36	248	387			DUSP15_GCTCACCAATGAAGTTTCCG	883	751			DUSP15_GCTCACCAATGAAGTTTCCG	1001	1126
DUSP14	1466	331	522			DUSP15_GGCAGTTCCCCCCATTAAGG	742	608			DUSP15_GGCAGTTCCCCCCATTAAGG	897	1159
DUSP15	894	645	1601			DUSP16_AGAACCAGACTGGAGCATCA	764	1097			DUSP16_AGAACCAGACTGGAGCATCA	1330	1191
DUSP15	2104	805	1356			DUSP16_CATGATGTAGGCGATAGCGA	1157	468			DUSP16_CATGATGTAGGCGATAGCGA	1358	1132
DUSP15	1273	449	610			DUSP16_CCAGCGAGATGTCCTCAACA	1120	773			DUSP16_CCAGCGAGATGTCCTCAACA	1396	1386
DUSP15	176	249	254			DUSP16_GAGGTAGCAGAGTCGGCACA	1280	1239			DUSP16_GAGGTAGCAGAGTCGGCACA	1506	1330
DUSP16	1554	678	412			DUSP18_CACTGAGACATTGATGACCA	1137	818			DUSP18_CACTGAGACATTGATGACCA	1099	1190
DUSP16	1362	379	1192			DUSP18_GAGTTAGGGGAGTCAGCCAC	412	136			DUSP18_GAGTTAGGGGAGTCAGCCAC	406	242
DUSP16	1203	357	622			DUSP18_GGCGTGGTACTTCATGAGGT	897	571			DUSP18_GGCGTGGTACTTCATGAGGT	959	861
DUSP16	1226	657	1450			DUSP18_TGCTGACCATATCCACAGCG	1861	996			DUSP18_TGCTGACCATATCCACAGCG	2154	1525
DUSP18	1217	308	616			DUSP19_AAGTTGGCGTTATTAAGCCA	212	200			DUSP19_AAGTTGGCGTTATTAAGCCA	348	249
DUSP18	499	97	652			DUSP19_AGATGCCAGAATTCATGTTG	239	456			DUSP19_AGATGCCAGAATTCATGTTG	417	520
DUSP18	1101	262	773			DUSP19_TCTCAGGAAGCAATGCACCA	46	0			DUSP19_TCTCAGGAAGCAATGCACCA	48	41
DUSP18	1835	674	977			DUSP19_TCTTATATGTAAAGTCACTG	645	290			DUSP19_TCTTATATGTAAAGTCACTG	1008	264
DUSP19	202	80	173			DUSP1_ACTAACCTGATCGTAGAGTG	459	472			DUSP1_ACTAACCTGATCGTAGAGTG	709	596
DUSP19	628	119	362			DUSP1_CATCAGCTCCTGGTTCAACG	1519	1016			DUSP1_CATCAGCTCCTGGTTCAACG	1575	1506
DUSP19	0	10	0			DUSP1_CGTCCAGCAACACCACGGCG	375	230			DUSP1_CGTCCAGCAACACCACGGCG	520	435
DUSP19	612	77	82			DUSP1_GCAAACAGTCGACCCCCATG	338	508			DUSP1_GCAAACAGTCGACCCCCATG	574	455
DUSP2	287	141	942			DUSP21_ACGGCCCTGCCTCATATCGA	469	329			DUSP21_ACGGCCCTGCCTCATATCGA	552	644
DUSP2	778	456	860			DUSP21_CACCGAGGCATTGACAATGG	296	482			DUSP21_CACCGAGGCATTGACAATGG	521	556
DUSP2	3694	559	460			DUSP21_GAGGTACGCAAGGCACAGTG	659	276			DUSP21_GAGGTACGCAAGGCACAGTG	631	458
DUSP2	151	510	987			DUSP21_GTGGTCAACGTATTCTTCGA	564	216			DUSP21_GTGGTCAACGTATTCTTCGA	593	648
DUSP21	259	170	417			DUSP22_ACAGGATCTCCCAGCACGCA	411	197			DUSP22_ACAGGATCTCCCAGCACGCA	518	391
DUSP21	317	175	1108			DUSP22_ACATAGGCCTGGCACTATCG	824	730			DUSP22_ACATAGGCCTGGCACTATCG	1006	1029
DUSP21	882	145	595			DUSP22_GGAACAATTGAGCAAGAACA	388	398			DUSP22_GGAACAATTGAGCAAGAACA	388	401
DUSP21	268	273	457			DUSP22_GTACAAGGCAGCTCTCACCG	368	495			DUSP22_GTACAAGGCAGCTCTCACCG	470	466
DUSP22	487	223	367			DUSP23_CTGGTGTCCCTGACGGAGCG	1405	876			DUSP23_CTGGTGTCCCTGACGGAGCG	1588	1578
DUSP22	1215	405	350			DUSP23_GAAGCGGTCGATCTGGTCGG	1203	821			DUSP23_GAAGCGGTCGATCTGGTCGG	1549	1308
DUSP22	660	72	86			DUSP23_GTCCAACAGGAACTGGTAGT	1278	1129			DUSP23_GTCCAACAGGAACTGGTAGT	1438	1529
DUSP22	448	309	700			DUSP23_GTGGACGAGGCCAACGCACG	441	854			DUSP23_GTGGACGAGGCCAACGCACG	610	757
DUSP23	1269	821	1725			DUSP27_ACCAAGCAGAAGGGTACCGG	546	618			DUSP27_ACCAAGCAGAAGGGTACCGG	848	592
DUSP23	1266	520	1315			DUSP27_AGGCTGCAAGCAACATAGCG	685	790			DUSP27_AGGCTGCAAGCAACATAGCG	785	965
DUSP23	3062	625	1654			DUSP27_CCGAGGACATCGAGTCTGCG	504	456			DUSP27_CCGAGGACATCGAGTCTGCG	641	762
DUSP23	178	310	568			DUSP27_TGGCTAAGAAGAGACAACGG	434	572			DUSP27_TGGCTAAGAAGAGACAACGG	607	571
DUSP27	275	223	889			DUSP28_GAGGTACGCGGTGCAGACGG	1290	1192			DUSP28_GAGGTACGCGGTGCAGACGG	1801	1651
DUSP27	1104	400	427			DUSP28_GCGACGCGCACCAACGGTGG	333	430			DUSP28_GCGACGCGCACCAACGGTGG	402	599
DUSP27	573	381	643			DUSP28_GTTCTTGCAGTAGACTAGGC	796	336			DUSP28_GTTCTTGCAGTAGACTAGGC	822	499
DUSP27	1024	268	501			DUSP28_TCAGCCGGGTCGTCGAACAC	256	282			DUSP28_TCAGCCGGGTCGTCGAACAC	399	372
DUSP28	1509	1019	1299			DUSP2_CAGGGCTCCTGTCTACGACC	721	393			DUSP2_CAGGGCTCCTGTCTACGACC	680	530
DUSP28	447	456	254			DUSP2_GGACGAGGGCAGTGCCTCGG	827	1078			DUSP2_GGACGAGGGCAGTGCCTCGG	1053	1092
DUSP28	547	303	886			DUSP2_GTCACTCGTCAGACCTGCAG	1435	786			DUSP2_GTCACTCGTCAGACCTGCAG	2453	1499
DUSP28	694	198	213			DUSP2_TGCTGCACGAGACCCGCGCG	612	417			DUSP2_TGCTGCACGAGACCCGCGCG	588	846
DUSP3	1340	697	1371			DUSP3_ATTGGTGTTGACGTGCATGA	1171	701			DUSP3_ATTGGTGTTGACGTGCATGA	1320	1160
DUSP3	1087	260	809			DUSP3_CAAAGCCTGGTCAATGAAGT	817	586			DUSP3_CAAAGCCTGGTCAATGAAGT	624	866
DUSP3	402	482	792			DUSP3_CATCAAGGCCAACGACACAC	789	749			DUSP3_CATCAAGGCCAACGACACAC	946	1031
DUSP3	1345	207	1000			DUSP3_GCCAACTTCTACAAGGACTC	452	587			DUSP3_GCCAACTTCTACAAGGACTC	757	708
DUSP4	1157	636	1203			DUSP4_AGCGCACGTTGACCGAACCT	835	592			DUSP4_AGCGCACGTTGACCGAACCT	1064	1404
DUSP4	265	211	503			DUSP4_GCGCTCCGGCCTCTACTCGG	267	77			DUSP4_GCGCTCCGGCCTCTACTCGG	315	420
DUSP4	804	172	290			DUSP4_TCAGTACAAGTGCATCCCAG	553	387			DUSP4_TCAGTACAAGTGCATCCCAG	552	442
DUSP4	500	364	184			DUSP4_TGGGACCCCACTACACGACC	729	662			DUSP4_TGGGACCCCACTACACGACC	748	643
DUSP5	1735	738	873			DUSP5_CTACAGGCCAGCTTATGACC	1804	1359			DUSP5_CTACAGGCCAGCTTATGACC	2035	1822
DUSP5	1008	119	190			DUSP5_GGGATATGAGACTTTCTACT	930	700			DUSP5_GGGATATGAGACTTTCTACT	1047	924
DUSP5	802	111	391			DUSP5_GGGTAGGCAAGCGAGTAGCG	531	67			DUSP5_GGGTAGGCAAGCGAGTAGCG	462	410
DUSP5	2179	913	1909			DUSP5_TGTCTCCCGACGGACCTCCG	1667	690			DUSP5_TGTCTCCCGACGGACCTCCG	2012	1570
DUSP6	602	156	105			DUSP6_CATTGCGAGACCAATCTAGA	233	202			DUSP6_CATTGCGAGACCAATCTAGA	360	373
DUSP6	623	241	317			DUSP6_CGAGTCGTCGCACATCGAGT	343	381			DUSP6_CGAGTCGTCGCACATCGAGT	458	435
DUSP6	920	190	527			DUSP6_GACTGGAACGAGAATACGGG	360	630			DUSP6_GACTGGAACGAGAATACGGG	587	461
DUSP6	361	122	260			DUSP6_TTCCTCCAACACGTCCAAGT	379	316			DUSP6_TTCCTCCAACACGTCCAAGT	569	522
DUSP7	691	353	1015			DUSP7_AGCAGTGCCACCGAGTCAGA	748	478			DUSP7_AGCAGTGCCACCGAGTCAGA	734	899
DUSP7	897	218	933			DUSP7_CACCGTGCTGCTCTACGACG	468	336			DUSP7_CACCGTGCTGCTCTACGACG	685	814
DUSP7	798	172	492			DUSP7_CTACAGAAGCTGCGCGACGA	422	337			DUSP7_CTACAGAAGCTGCGCGACGA	465	530
DUSP7	491	175	436			DUSP7_GACGACTCGAAGAGCTCGTG	410	177			DUSP7_GACGACTCGAAGAGCTCGTG	370	334
DUSP8	99	141	134			DUSP8_AGACTCACCGATGAACTCGA	188	153			DUSP8_AGACTCACCGATGAACTCGA	321	378
DUSP8	470	178	147			DUSP8_GCAGAAGGACGTCCTAAACA	486	464			DUSP8_GCAGAAGGACGTCCTAAACA	648	664
DUSP8	575	170	100			DUSP8_GGTCTATGACCAGAGCACGC	488	186			DUSP8_GGTCTATGACCAGAGCACGC	633	457
DUSP8	438	304	522			DUSP8_TGTTGTACTCCACGAAGGAG	508	155			DUSP8_TGTTGTACTCCACGAAGGAG	728	459
DUSP9	960	743	711			DUSP9_CCCCGCGGCACCTACCCTGG	991	856			DUSP9_CCCCGCGGCACCTACCCTGG	1377	1743
DUSP9	2080	1140	1335			DUSP9_CTGGTCGTACAGGAGCACGG	2118	1583			DUSP9_CTGGTCGTACAGGAGCACGG	1995	1837
DUSP9	1634	748	1671			DUSP9_GACCGCGACTCCATGAGCTG	1592	1173			DUSP9_GACCGCGACTCCATGAGCTG	1969	1661
DUSP9	1753	718	2391			DUSP9_GCGCCGACTCGTACAGCTCG	895	799			DUSP9_GCGCCGACTCGTACAGCTCG	1206	1491
DUT	2626	237	106			DUT_ACTCTTCCATAACACCCAGA	1213	671			DUT_ACTCTTCCATAACACCCAGA	1559	924
DUT	1867	428	1264			DUT_CCGCCATTTCACCCAGTAAG	1214	746			DUT_CCGCCATTTCACCCAGTAAG	1424	1337
DUT	1291	353	590			DUT_CCTGTACAGGTCGTAGCCCG	1467	1224			DUT_CCTGTACAGGTCGTAGCCCG	1413	1416
DUT	909	536	197			DUT_TTTGCAGCCAAGCCTGACCG	890	866			DUT_TTTGCAGCCAAGCCTGACCG	1171	1078
DUX4	192	189	40			DUX4_ACACCGGCGCGTGGGGAACG	398	219			DUX4_ACACCGGCGCGTGGGGAACG	482	551
DUX4	154	151	60			DUX4_GGCAGGCGGCCTGTGCAGCG	227	226			DUX4_GGCAGGCGGCCTGTGCAGCG	388	324
DUX4	323	165	322			DUX4_GGGGATCTCCCAACCTGCCC	249	277			DUX4_GGGGATCTCCCAACCTGCCC	363	357
DUX4	56	315	103			DUX4_TCCAGGCATCGCCGCCCGGG	220	265			DUX4_TCCAGGCATCGCCGCCCGGG	274	476
DUXA	140	173	313			DUXA_GTGTAACTGAGAGGCGCTGT	358	259			DUXA_GTGTAACTGAGAGGCGCTGT	344	499
DUXA	785	295	1494			DUXA_TGGAATCAATCCCAGGATAT	926	872			DUXA_TGGAATCAATCCCAGGATAT	912	799
DUXA	1433	315	294			DUXA_TTACTTTGAAACTCCACACC	698	315			DUXA_TTACTTTGAAACTCCACACC	920	486
DUXA	458	339	659			DUXA_TTCAATCAAAAGCCTTACCC	871	919			DUXA_TTCAATCAAAAGCCTTACCC	989	754
DVL1	1055	485	546			DVL1_GGACTGGCTGTACACACACG	896	649			DVL1_GGACTGGCTGTACACACACG	1068	1010
DVL1	258	409	184			DVL1_GTGGGGCAGAGCAACGACCG	447	303			DVL1_GTGGGGCAGAGCAACGACCG	553	654
DVL1	1408	199	264			DVL1_TGACCACTGTACCCTCCTCG	959	417			DVL1_TGACCACTGTACCCTCCTCG	951	605
DVL1	964	432	475			DVL1_TGAGCAATGACGATGCCGTG	1299	487			DVL1_TGAGCAATGACGATGCCGTG	1109	862
DVL2	236	122	85			DVL2_ATCACAGTCACGCTAAACAT	445	318			DVL2_ATCACAGTCACGCTAAACAT	722	469
DVL2	294	177	498			DVL2_CCGAGTCAGTAGTGTCACTG	600	316			DVL2_CCGAGTCAGTAGTGTCACTG	606	788
DVL2	558	184	144			DVL2_GGACGCTCTTGAAATCGCCG	369	523			DVL2_GGACGCTCTTGAAATCGCCG	512	586
DVL2	543	313	434			DVL2_GGGACATTGTGCACAAGCCT	655	390			DVL2_GGGACATTGTGCACAAGCCT	736	765
DVL3	476	285	1032			DVL3_CGATGGCAGCCATGTCACTG	404	225			DVL3_CGATGGCAGCCATGTCACTG	686	619
DVL3	385	80	784			DVL3_GGGAGATTGTGCACAAACCG	104	85			DVL3_GGGAGATTGTGCACAAACCG	283	190
DVL3	609	261	994			DVL3_GTGGGCCAAAGCAACGAGCG	207	622			DVL3_GTGGGCCAAAGCAACGAGCG	400	466
DVL3	590	344	1465			DVL3_TGATGAGAAGACACAAGCGG	800	278			DVL3_TGATGAGAAGACACAAGCGG	712	591
DXO	637	294	930			DXO_ACACCGTATGAGCGGCAGGA	361	560			DXO_ACACCGTATGAGCGGCAGGA	576	576
DXO	328	318	330			DXO_ACCTCCCCTGAGAAGAGCAG	375	470			DXO_ACCTCCCCTGAGAAGAGCAG	500	630
DXO	345	164	94			DXO_CTCCGGGAGCTTATGTACAT	311	72			DXO_CTCCGGGAGCTTATGTACAT	292	532
DXO	104	135	657			DXO_GTTGGTGTTAACCTCCCCAG	379	131			DXO_GTTGGTGTTAACCTCCCCAG	449	438
DYDC1	760	175	159			DYDC1_AATATTCTATCGGATCCACT	1128	153			DYDC1_AATATTCTATCGGATCCACT	1399	337
DYDC1	1366	450	757			DYDC1_AGCTCAAGAACAATTAGGCA	1303	380			DYDC1_AGCTCAAGAACAATTAGGCA	1401	1355
DYDC1	1660	364	188			DYDC1_ATATCTTCAAAAGCACCTTG	888	556			DYDC1_ATATCTTCAAAAGCACCTTG	1292	713
DYDC1	1039	286	603			DYDC1_GCTGGCATTGCAGCTAGAGT	804	413			DYDC1_GCTGGCATTGCAGCTAGAGT	856	975
DYDC2	1302	422	2063			DYDC2_AGGTATTCTATTGGGTCACT	1256	505			DYDC2_AGGTATTCTATTGGGTCACT	1517	1055
DYDC2	1141	363	591			DYDC2_GAACTGTGAAAAGTGTCACA	958	378			DYDC2_GAACTGTGAAAAGTGTCACA	1092	1179
DYDC2	931	234	860			DYDC2_GAAGACCATATTCATGCAGG	677	340			DYDC2_GAAGACCATATTCATGCAGG	885	684
DYDC2	785	569	1772			DYDC2_GGAATATGACAGTAGCCTCA	984	831			DYDC2_GGAATATGACAGTAGCCTCA	1541	1344
DYM	868	270	525			DYM_CTAGCCAGAACTTACAAGAG	701	625			DYM_CTAGCCAGAACTTACAAGAG	689	643
DYM	155	224	625			DYM_CTTACCTGCTAGTTGGTGCA	402	321			DYM_CTTACCTGCTAGTTGGTGCA	590	613
DYM	265	89	108			DYM_GACCTCGCATCAAATACTTG	355	219			DYM_GACCTCGCATCAAATACTTG	536	466
DYM	519	133	152			DYM_GATGGAGCAAGGTATACAAG	611	272			DYM_GATGGAGCAAGGTATACAAG	509	484
DYNAP	2198	370	431			DYNAP_AATTGCTGTCATTATCACAC	810	468			DYNAP_AATTGCTGTCATTATCACAC	1209	665
DYNAP	885	168	228			DYNAP_TCCACATAGACCAGTCATTG	580	390			DYNAP_TCCACATAGACCAGTCATTG	694	602
DYNAP	370	175	408			DYNAP_TGATACTGGCAGCTCAAGAA	574	158			DYNAP_TGATACTGGCAGCTCAAGAA	728	738
DYNAP	1275	168	238			DYNAP_TGTCTCTCCCAACTTAACTG	1050	830			DYNAP_TGTCTCTCCCAACTTAACTG	1095	920
DYNC1H1	743	259	157			DYNC1H1_AAATGCGCCCCGAGACACCG	649	187			DYNC1H1_AAATGCGCCCCGAGACACCG	893	631
DYNC1H1	991	604	251			DYNC1H1_CCAGGCGACGAAACGAGACA	813	995			DYNC1H1_CCAGGCGACGAAACGAGACA	1095	1384
DYNC1H1	938	132	178			DYNC1H1_GCTTTATATTGACAACATCG	565	776			DYNC1H1_GCTTTATATTGACAACATCG	787	700
DYNC1H1	980	488	1453			DYNC1H1_TCAGCGGAGAATGGTCTCCG	1007	1002			DYNC1H1_TCAGCGGAGAATGGTCTCCG	1084	987
DYNC1I1	1927	523	709			DYNC1I1_AGTGCTCACTGATTTCGAGG	1089	750			DYNC1I1_AGTGCTCACTGATTTCGAGG	1391	1226
DYNC1I1	1988	500	802			DYNC1I1_GATGACTGCGATTGTCCCAG	1567	754			DYNC1I1_GATGACTGCGATTGTCCCAG	1568	1335
DYNC1I1	396	234	186			DYNC1I1_TCGCAAACGACGAGAGACAG	386	371			DYNC1I1_TCGCAAACGACGAGAGACAG	523	518
DYNC1I1	1942	555	1230			DYNC1I1_TGCAGTCAGACTCAGAACTT	1717	819			DYNC1I1_TGCAGTCAGACTCAGAACTT	1406	1553
DYNC1I2	1391	538	330			DYNC1I2_AAGCATTGCTTCAAAGCATG	1407	952			DYNC1I2_AAGCATTGCTTCAAAGCATG	1342	1153
DYNC1I2	945	469	232			DYNC1I2_ACGTTGGTCAAAGCATCGGG	1217	809			DYNC1I2_ACGTTGGTCAAAGCATCGGG	1301	1282
DYNC1I2	2529	62	96			DYNC1I2_CAACATTTACACAATATACA	1730	942			DYNC1I2_CAACATTTACACAATATACA	2132	745
DYNC1I2	1636	51	356			DYNC1I2_GTATTTACTTAATTTAGACG	1663	123			DYNC1I2_GTATTTACTTAATTTAGACG	2663	328
DYNC1LI1	672	248	484			DYNC1LI1_AGTACTAGTAGTTTGCACAA	782	429			DYNC1LI1_AGTACTAGTAGTTTGCACAA	1036	698
DYNC1LI1	3	116	119			DYNC1LI1_CATCCAGTGAAAATTTAAGG	232	277			DYNC1LI1_CATCCAGTGAAAATTTAAGG	390	440
DYNC1LI1	1027	220	793			DYNC1LI1_CTTGGGCAACGAGATAGCGT	843	266			DYNC1LI1_CTTGGGCAACGAGATAGCGT	854	738
DYNC1LI1	1413	609	2082			DYNC1LI1_GTAGCACGTTCTTCCCCGCA	1386	928			DYNC1LI1_GTAGCACGTTCTTCCCCGCA	1678	1545
DYNC1LI2	709	234	602			DYNC1LI2_ACCCTCATGACTAAACTACA	771	389			DYNC1LI2_ACCCTCATGACTAAACTACA	736	1123
DYNC1LI2	949	541	859			DYNC1LI2_ATGTGCTGACTCATAACCTG	1459	573			DYNC1LI2_ATGTGCTGACTCATAACCTG	1360	1295
DYNC1LI2	435	274	649			DYNC1LI2_CGCCGGCGACCTGACCAGTG	801	926			DYNC1LI2_CGCCGGCGACCTGACCAGTG	883	1043
DYNC1LI2	1346	270	683			DYNC1LI2_GATGGAGACTTGTACCACAA	983	414			DYNC1LI2_GATGGAGACTTGTACCACAA	933	832
DYNC2H1	618	191	730			DYNC2H1_AAGGTTCAAATACTCGAGTG	804	559			DYNC2H1_AAGGTTCAAATACTCGAGTG	789	606
DYNC2H1	993	307	506			DYNC2H1_CAGACTCCTGACATGCAACG	484	505			DYNC2H1_CAGACTCCTGACATGCAACG	717	779
DYNC2H1	1391	430	713			DYNC2H1_TTACGTTTACTGATTGCACC	1015	635			DYNC2H1_TTACGTTTACTGATTGCACC	1210	942
DYNC2H1	2559	263	419			DYNC2H1_TTCTCTAGACTAGTCCCCCT	1117	476			DYNC2H1_TTCTCTAGACTAGTCCCCCT	1179	720
DYNC2LI1	1833	673	1643			DYNC2LI1_CGTAAGGTGTCACCTGTGAT	1119	1073			DYNC2LI1_CGTAAGGTGTCACCTGTGAT	1274	1547
DYNC2LI1	1888	277	1040			DYNC2LI1_GACAAAGTGATAATGAAACT	1259	611			DYNC2LI1_GACAAAGTGATAATGAAACT	1697	1092
DYNC2LI1	1616	270	946			DYNC2LI1_GATCTGGAATAATATGCCGA	940	476			DYNC2LI1_GATCTGGAATAATATGCCGA	1737	1011
DYNC2LI1	2155	396	2458			DYNC2LI1_TAATGATCTCTGGCCCACCA	1569	694			DYNC2LI1_TAATGATCTCTGGCCCACCA	1864	1010
DYNLL1	486	85	323			DYNLL1_ACAAGAAGTACAATCCCACC	634	358			DYNLL1_ACAAGAAGTACAATCCCACC	622	412
DYNLL1	396	196	412			DYNLL1_AGAGATGCAACAGGACTCGG	580	209			DYNLL1_AGAGATGCAACAGGACTCGG	588	541
DYNLL1	177	194	482			DYNLL1_CATTGCGGCTCATATCAAGA	145	230			DYNLL1_CATTGCGGCTCATATCAAGA	368	449
DYNLL1	2169	672	1978			DYNLL1_CCACCTGGCATTGCATCGTG	1043	828			DYNLL1_CCACCTGGCATTGCATCGTG	1346	1639
DYNLL2	335	102	357			DYNLL2_CATTGCTGCCTATATCAAGA	527	471			DYNLL2_CATTGCTGCCTATATCAAGA	474	554
DYNLL2	663	219	135			DYNLL2_CCACGATACAATGCCAGGTA	404	398			DYNLL2_CCACGATACAATGCCAGGTA	541	470
DYNLL2	775	35	162			DYNLL2_GGAGAAGTACAATATAGAGA	643	80			DYNLL2_GGAGAAGTACAATATAGAGA	870	544
DYNLL2	108	322	414			DYNLL2_TGCCGTTGACTGCGCCACGC	382	631			DYNLL2_TGCCGTTGACTGCGCCACGC	492	504
DYNLRB1	1052	211	60			DYNLRB1_AGGAAGGTGAGATCGTTCTG	530	407			DYNLRB1_AGGAAGGTGAGATCGTTCTG	542	442
DYNLRB1	762	524	176			DYNLRB1_CATGAGGCTGGCATACTGGG	727	336			DYNLRB1_CATGAGGCTGGCATACTGGG	850	1040
DYNLRB1	509	220	117			DYNLRB1_CTGGGGGTCGATGTCACGCA	254	350			DYNLRB1_CTGGGGGTCGATGTCACGCA	485	478
DYNLRB1	588	88	37			DYNLRB1_CTTGGAGCGAATTCGAAGGA	391	181			DYNLRB1_CTTGGAGCGAATTCGAAGGA	447	310
DYNLRB2	82	42	117			DYNLRB2_AGGTGGAGGAAACCTTAAAG	142	23			DYNLRB2_AGGTGGAGGAAACCTTAAAG	234	205
DYNLRB2	1035	152	213			DYNLRB2_GAGGATCCAGAGTCATAAAG	793	175			DYNLRB2_GAGGATCCAGAGTCATAAAG	841	624
DYNLRB2	386	110	864			DYNLRB2_TATTCCCATCCGAACAACCT	581	92			DYNLRB2_TATTCCCATCCGAACAACCT	534	390
DYNLRB2	824	174	546			DYNLRB2_TCAACAACTGTTCAATATGC	629	361			DYNLRB2_TCAACAACTGTTCAATATGC	736	520
DYNLT1	748	324	938			DYNLT1_AGTGAGCAACATTGTAAAAG	739	540			DYNLT1_AGTGAGCAACATTGTAAAAG	877	807
DYNLT1	3122	333	4769			DYNLT1_AGTTTGTTCTACTACATTTG	1916	1031			DYNLT1_AGTTTGTTCTACTACATTTG	2306	1320
DYNLT1	1736	755	2123			DYNLT1_CGGTTACCTCCTCCGCAGCC	1686	1436			DYNLT1_CGGTTACCTCCTCCGCAGCC	1923	2154
DYNLT1	619	477	360			DYNLT1_GCTATAGAAAGCGCAATTGG	592	360			DYNLT1_GCTATAGAAAGCGCAATTGG	1023	1106
DYNLT3	1231	400	957			DYNLT3_AGCCCACAATATTGTCAAAG	1050	752			DYNLT3_AGCCCACAATATTGTCAAAG	1289	1363
DYNLT3	1873	697	1321			DYNLT3_CCAGTGGACTGCAAGCATAG	1484	1126			DYNLT3_CCAGTGGACTGCAAGCATAG	1613	1675
DYNLT3	760	428	340			DYNLT3_GGAACAATCCTTAACACACC	1311	753			DYNLT3_GGAACAATCCTTAACACACC	1485	1194
DYNLT3	1192	711	1233			DYNLT3_GGGGCGGTACCTCGTCGCAG	1286	880			DYNLT3_GGGGCGGTACCTCGTCGCAG	1250	1656
DYRK1A	849	402	802			DYRK1A_TCAGCAACCTCTAACTAACC	870	1067			DYRK1A_TCAGCAACCTCTAACTAACC	1173	1078
DYRK1A	887	312	597			DYRK1A_TGAGAAACACCAATTTCCGA	989	741			DYRK1A_TGAGAAACACCAATTTCCGA	1365	976
DYRK1A	1502	254	761			DYRK1A_TTACAGGAGTACAAACCACC	1071	662			DYRK1A_TTACAGGAGTACAAACCACC	1153	898
DYRK1A	370	183	399			DYRK1A_TTCAACCAAAATACACCCGA	582	279			DYRK1A_TTCAACCAAAATACACCCGA	601	585
DYRK1B	928	241	1074			DYRK1B_AGGCTCGCAAGTACTTTGAA	656	463			DYRK1B_AGGCTCGCAAGTACTTTGAA	956	1134
DYRK1B	1826	512	578			DYRK1B_CACAGAGAGCTTACGCAGCG	1214	792			DYRK1B_CACAGAGAGCTTACGCAGCG	1617	1429
DYRK1B	1172	864	1415			DYRK1B_CATGACTACATCGTGCGCAG	1264	1381			DYRK1B_CATGACTACATCGTGCGCAG	1477	1543
DYRK1B	1266	67	486			DYRK1B_GATGAAGTACTATATAGGTG	1097	317			DYRK1B_GATGAAGTACTATATAGGTG	1241	598
DYRK2	844	297	268			DYRK2_ACAGCATTCATAGACGGCAG	380	240			DYRK2_ACAGCATTCATAGACGGCAG	543	636
DYRK2	795	227	260			DYRK2_CAAGCACTGCAGAATCGAGT	501	545			DYRK2_CAAGCACTGCAGAATCGAGT	626	667
DYRK2	307	114	229			DYRK2_CTAAATGCTAAGAAGCGCCA	474	465			DYRK2_CTAAATGCTAAGAAGCGCCA	671	449
DYRK2	512	86	380			DYRK2_TTGAGGATAACAGTAACAAG	508	213			DYRK2_TTGAGGATAACAGTAACAAG	552	312
DYRK3	1	110	426			DYRK3_CCACGGGCGCAGTTCAACCA	223	143			DYRK3_CCACGGGCGCAGTTCAACCA	340	411
DYRK3	193	51	120			DYRK3_GGCATCCAAAGATTGCAAGA	239	328			DYRK3_GGCATCCAAAGATTGCAAGA	391	386
DYRK3	834	154	207			DYRK3_TGCAGAGTACATTTGAACAG	520	186			DYRK3_TGCAGAGTACATTTGAACAG	693	436
DYRK3	286	149	223			DYRK3_TTGGTGGTCCCAATAATGGA	262	343			DYRK3_TTGGTGGTCCCAATAATGGA	399	361
DYRK4	1248	358	449			DYRK4_CAAAGACAACACCTACAATG	1126	880			DYRK4_CAAAGACAACACCTACAATG	1361	1155
DYRK4	441	289	601			DYRK4_CTCCAGAACTTCATAGCGGT	271	381			DYRK4_CTCCAGAACTTCATAGCGGT	487	763
DYRK4	3012	825	1250			DYRK4_TGAAGCCAAGAAGCTCGACA	1702	1443			DYRK4_TGAAGCCAAGAAGCTCGACA	2291	1881
DYRK4	967	641	2331			DYRK4_TTGGATGTACGTGTATACTG	1652	1381			DYRK4_TTGGATGTACGTGTATACTG	1573	1426
DYSF	701	161	332			DYSF_GAACACCCTTAACCCCACCT	392	251			DYSF_GAACACCCTTAACCCCACCT	511	514
DYSF	1304	831	1277			DYSF_GCTCCAGCGTACCGCCATCG	1477	1258			DYSF_GCTCCAGCGTACCGCCATCG	1799	1780
DYSF	802	87	23			DYSF_GGGCAAGATCAAGCTACCCA	469	121			DYSF_GGGCAAGATCAAGCTACCCA	467	382
DYSF	2246	768	2237			DYSF_TGTACTACACACACCGACGG	1583	1425			DYSF_TGTACTACACACACCGACGG	1884	1689
DYTN	1562	451	2469			DYTN_CCCAGAAACTTGGACGCAGT	1249	1260			DYTN_CCCAGAAACTTGGACGCAGT	1318	1584
DYTN	841	231	209			DYTN_TCACAAACTCAAAACCAACC	772	277			DYTN_TCACAAACTCAAAACCAACC	878	577
DYTN	1371	622	2174			DYTN_TGTTGTACATTGTCGTGAGA	1035	1074			DYTN_TGTTGTACATTGTCGTGAGA	1462	1342
DYTN	458	161	57			DYTN_TTTCAGCAGCTGATAACCGG	243	397			DYTN_TTTCAGCAGCTGATAACCGG	376	361
DYX1C1	1199	580	554			DYX1C1_ACTTACCACCCGTCACAGAA	1418	1099			DYX1C1_ACTTACCACCCGTCACAGAA	1356	1332
DYX1C1	1012	295	991			DYX1C1_AGAGCTGTTGGGAATACTCG	693	204			DYX1C1_AGAGCTGTTGGGAATACTCG	912	673
DYX1C1	1364	201	227			DYX1C1_CTGCACGGAAAACTATCTGA	831	696			DYX1C1_CTGCACGGAAAACTATCTGA	623	960
DYX1C1	1015	342	173			DYX1C1_GTGGCTACACAAACAAGCTG	619	519			DYX1C1_GTGGCTACACAAACAAGCTG	679	665
DZANK1	1786	253	417			DZANK1_CATGAACACTCCCATCTGTG	802	651			DZANK1_CATGAACACTCCCATCTGTG	946	675
DZANK1	744	360	397			DZANK1_GCTTACGTGTGCAAAACCGG	760	593			DZANK1_GCTTACGTGTGCAAAACCGG	901	934
DZANK1	631	222	166			DZANK1_GTCCAAGCTAAGTTTCACTA	553	665			DZANK1_GTCCAAGCTAAGTTTCACTA	558	581
DZANK1	863	194	860			DZANK1_TGGTCGCTGGAATCTCTGGG	574	360			DZANK1_TGGTCGCTGGAATCTCTGGG	628	545
DZIP1	656	258	81			DZIP1L_AGAGTGGACCAAACTTTATG	350	460			DZIP1L_AGAGTGGACCAAACTTTATG	484	578
DZIP1	599	242	215			DZIP1L_CAAGCTAAAGTGGACCCAAG	246	335			DZIP1L_CAAGCTAAAGTGGACCCAAG	369	352
DZIP1	585	262	348			DZIP1L_CCCACAGCTACCACACGGTG	814	612			DZIP1L_CCCACAGCTACCACACGGTG	785	759
DZIP1	648	107	129			DZIP1L_TTGTGCCTGCCAGCTACAGG	356	228			DZIP1L_TTGTGCCTGCCAGCTACAGG	589	409
DZIP1L	720	162	799			DZIP1_AACAGTATCAGTGAACCCAA	480	456			DZIP1_AACAGTATCAGTGAACCCAA	646	631
DZIP1L	209	90	188			DZIP1_ATGCAGATCAAGTCCAACAT	454	451			DZIP1_ATGCAGATCAAGTCCAACAT	597	527
DZIP1L	1322	188	886			DZIP1_TCAAGGAAGAGTGCAAACGC	515	232			DZIP1_TCAAGGAAGAGTGCAAACGC	446	362
DZIP1L	343	163	160			DZIP1_TCAATACGACGATCTCACTC	233	230			DZIP1_TCAATACGACGATCTCACTC	445	344
DZIP3	1249	63	99			DZIP3_ACTAGGTTAAGAGTAAACAA	1189	158			DZIP3_ACTAGGTTAAGAGTAAACAA	1011	544
DZIP3	466	118	137			DZIP3_ATGCCTTTCAGATATAATGG	778	209			DZIP3_ATGCCTTTCAGATATAATGG	670	476
DZIP3	1013	181	1166			DZIP3_TAATACTCTACCAAAAGGTG	1346	275			DZIP3_TAATACTCTACCAAAAGGTG	1407	544
DZIP3	1429	295	629			DZIP3_TCTGCTTTATCCTCCTAACA	665	363			DZIP3_TCTGCTTTATCCTCCTAACA	819	695
E2F1	281	405	605			E2F1_AAGGTCCTGACACGTCACGT	399	353			E2F1_AAGGTCCTGACACGTCACGT	577	538
E2F1	662	269	594			E2F1_CACAGGTGTGAAATCCCCGG	596	493			E2F1_CACAGGTGTGAAATCCCCGG	665	658
E2F1	1268	730	922			E2F1_CGACGACACCGTCAGCCGAG	1132	1427			E2F1_CGACGACACCGTCAGCCGAG	1018	1475
E2F1	790	359	490			E2F1_CTGGATGCCCTCAAGGACGT	958	981			E2F1_CTGGATGCCCTCAAGGACGT	1241	1375
E2F2	493	265	343			E2F2_CACACCGCTGTACCCGCAGA	568	383			E2F2_CACACCGCTGTACCCGCAGA	633	710
E2F2	993	270	359			E2F2_CGATGAGCCCCACAGAGCTG	433	389			E2F2_CGATGAGCCCCACAGAGCTG	705	516
E2F2	1085	280	755			E2F2_GAGCTTCAAGCACCTGACTG	726	390			E2F2_GAGCTTCAAGCACCTGACTG	654	691
E2F2	692	286	320			E2F2_TTGAAGACCCCACCAGACCT	472	135			E2F2_TTGAAGACCCCACCAGACCT	686	536
E2F3	310	189	75			E2F3_AATCTCCCTCAGAAAAAACG	120	300			E2F3_AATCTCCCTCAGAAAAAACG	330	296
E2F3	274	80	28			E2F3_AGATGGTTTAAAAACCCCCA	374	150			E2F3_AGATGGTTTAAAAACCCCCA	365	307
E2F3	450	272	120			E2F3_GGACCTCAAACTGTTAACCG	431	340			E2F3_GGACCTCAAACTGTTAACCG	612	635
E2F3	250	131	745			E2F3_GTGGATGCCTTCCAGAACGT	266	454			E2F3_GTGGATGCCTTCCAGAACGT	405	431
E2F4	2434	815	1373			E2F4_ACTAGACCAGCACAAGGTGT	1879	857			E2F4_ACTAGACCAGCACAAGGTGT	2025	1757
E2F4	2552	561	1337			E2F4_CAGTTTGTCAGCAATCTCCC	1759	737			E2F4_CAGTTTGTCAGCAATCTCCC	1914	1365
E2F4	1677	872	1568			E2F4_GAGTGTGAGTGGTCCCATTG	1572	1020			E2F4_GAGTGTGAGTGGTCCCATTG	1709	1683
E2F4	1417	551	533			E2F4_GATGTCCTCATGAGTGACGT	1470	1300			E2F4_GATGTCCTCATGAGTGACGT	1817	1329
E2F5	967	142	971			E2F5_AACTTGATCAGCAGAAGTTG	624	285			E2F5_AACTTGATCAGCAGAAGTTG	730	466
E2F5	492	188	44			E2F5_AGTCAAAAAACAGTATCCAG	366	187			E2F5_AGTCAAAAAACAGTATCCAG	526	381
E2F5	301	245	371			E2F5_ATGGCCAAAAGTGTATCACC	293	242			E2F5_ATGGCCAAAAGTGTATCACC	502	479
E2F5	1547	389	414			E2F5_TTTATAAGCAGCACATGGAT	944	218			E2F5_TTTATAAGCAGCACATGGAT	1072	570
E2F6	957	322	514			E2F6_ACCAGCGATACATCAAAACG	678	843			E2F6_ACCAGCGATACATCAAAACG	972	992
E2F6	1038	349	623			E2F6_CTTGTCAGATCTGCTCCCGG	940	757			E2F6_CTTGTCAGATCTGCTCCCGG	1198	961
E2F6	351	244	259			E2F6_GTGCCGAGACCCCATCAACG	552	560			E2F6_GTGCCGAGACCCCATCAACG	611	668
E2F6	122	23	0			E2F6_TCTCCTCCGTCGGGTCCAGG	84	0			E2F6_TCTCCTCCGTCGGGTCCAGG	43	15
E2F7	1988	633	1022			E2F7_ACAGACAGCAAGCGGAACCA	1240	712			E2F7_ACAGACAGCAAGCGGAACCA	1465	1499
E2F7	1365	436	845			E2F7_GAACATTGGCTATGTCATAG	1033	1215			E2F7_GAACATTGGCTATGTCATAG	1507	1356
E2F7	686	495	1501			E2F7_GCAGAGGGCACATACACTAG	1128	910			E2F7_GCAGAGGGCACATACACTAG	1282	1559
E2F7	2362	358	529			E2F7_GTTACAATGGACTCACAAGA	1444	682			E2F7_GTTACAATGGACTCACAAGA	1642	1429
E2F8	499	178	1118			E2F8_ACTTCTAGGCTTACTATCTG	696	544			E2F8_ACTTCTAGGCTTACTATCTG	844	661
E2F8	718	369	374			E2F8_AGCCCTATCAAGACCAACAA	678	389			E2F8_AGCCCTATCAAGACCAACAA	778	771
E2F8	341	210	756			E2F8_CAAAGTGTGACGCCACCCCA	299	218			E2F8_CAAAGTGTGACGCCACCCCA	366	386
E2F8	1264	442	508			E2F8_GCCAAAGACTGTATACACGT	890	1012			E2F8_GCCAAAGACTGTATACACGT	1139	1210
E4F1	272	272	150			E4F1_AGGTGGTGGGCACATCAAAG	553	456			E4F1_AGGTGGTGGGCACATCAAAG	822	850
E4F1	169	148	355			E4F1_CTGAACAAAATCCTCCAAGG	311	315			E4F1_CTGAACAAAATCCTCCAAGG	412	424
E4F1	1137	184	128			E4F1_GGCACAGCGCACACACATAG	671	262			E4F1_GGCACAGCGCACACACATAG	653	724
E4F1	1191	773	964			E4F1_GGGAAGGTCTCACTGCACTG	1415	983			E4F1_GGGAAGGTCTCACTGCACTG	1581	1429
EAF1	1109	132	180			EAF1_ACCGCGAGGAACATTGCCTG	644	399			EAF1_ACCGCGAGGAACATTGCCTG	529	638
EAF1	90	233	205			EAF1_CTGACTTACAACGAATAGTG	384	265			EAF1_CTGACTTACAACGAATAGTG	531	513
EAF1	642	59	61			EAF1_CTTATTATTAATCATGACAC	938	64			EAF1_CTTATTATTAATCATGACAC	1055	264
EAF1	259	95	169			EAF1_GGAGCTCTGAATGGCATAGG	200	65			EAF1_GGAGCTCTGAATGGCATAGG	391	275
EAF2	167	62	526			EAF2_ACCATGATACTGGAGAATGT	287	239			EAF2_ACCATGATACTGGAGAATGT	598	398
EAF2	859	221	885			EAF2_CCTTTGAAAACAGTTACTGG	1074	468			EAF2_CCTTTGAAAACAGTTACTGG	1254	1124
EAF2	886	701	2033			EAF2_CGAGCGGGTTCTCAAGTTAG	1062	973			EAF2_CGAGCGGGTTCTCAAGTTAG	1256	1895
EAF2	822	128	501			EAF2_CTCACTCACAGCGCACAGTG	479	158			EAF2_CTCACTCACAGCGCACAGTG	508	491
EAPP	225	138	140			EAPP_AAGTTGCAACAGCTCCGACA	544	343			EAPP_AAGTTGCAACAGCTCCGACA	510	496
EAPP	1517	119	207			EAPP_AAGTTTACCAGTTCCCAGAG	589	656			EAPP_AAGTTTACCAGTTCCCAGAG	712	506
EAPP	528	160	93			EAPP_GGTTGAAGAGCCTAGCGACG	222	236			EAPP_GGTTGAAGAGCCTAGCGACG	484	343
EAPP	638	260	884			EAPP_TGTTGTTGACGTGATCTCTG	578	351			EAPP_TGTTGTTGACGTGATCTCTG	789	664
EARS2	666	318	271			EARS2_CCTGATGAGAGCCCCCGCCG	946	1141			EARS2_CCTGATGAGAGCCCCCGCCG	1133	1157
EARS2	685	267	161			EARS2_GGACGGCGCGAGGCCAACCT	290	212			EARS2_GGACGGCGCGAGGCCAACCT	483	696
EARS2	1328	148	144			EARS2_TCTTTGCTAAGAAGTACCAG	684	658			EARS2_TCTTTGCTAAGAAGTACCAG	1056	611
EARS2	1120	739	95			EARS2_TGTCCAACAAGGAATCGGGC	1147	1220			EARS2_TGTCCAACAAGGAATCGGGC	1391	1046
EBAG9	414	70	432			EBAG9_CCAGTGTAAAGATCGAAGGA	435	120			EBAG9_CCAGTGTAAAGATCGAAGGA	372	351
EBAG9	549	86	305			EBAG9_GATGAATAATCAACTGTAGT	589	329			EBAG9_GATGAATAATCAACTGTAGT	900	418
EBAG9	1047	60	74			EBAG9_TCCTAAAGAGATTAATATGC	819	193			EBAG9_TCCTAAAGAGATTAATATGC	947	289
EBAG9	989	171	195			EBAG9_TGTTGAAGAGTGGACTTCCT	525	450			EBAG9_TGTTGAAGAGTGGACTTCCT	642	377
EBF1	625	207	710			EBF1_AGTGAAGGATGGACGACGGG	671	230			EBF1_AGTGAAGGATGGACGACGGG	597	532
EBF1	208	89	338			EBF1_CCAATAACGGAATTCACTAC	178	350			EBF1_CCAATAACGGAATTCACTAC	363	346
EBF1	667	228	1147			EBF1_GGTGTCTACGACAGTCAATG	729	409			EBF1_GGTGTCTACGACAGTCAATG	886	830
EBF1	709	452	598			EBF1_TGGAAACCATAATCGATGGT	888	767			EBF1_TGGAAACCATAATCGATGGT	950	903
EBF2	686	193	276			EBF2_AAACCGAAATGAGACTCCAT	508	148			EBF2_AAACCGAAATGAGACTCCAT	561	388
EBF2	473	259	473			EBF2_GACTATGCTTGTATGGAGCG	781	359			EBF2_GACTATGCTTGTATGGAGCG	632	657
EBF2	544	127	387			EBF2_GCAGGTTGTGTTGTCAACAA	364	339			EBF2_GCAGGTTGTGTTGTCAACAA	493	497
EBF2	393	110	127			EBF2_TCACAGCCCATCGCTTACGA	577	220			EBF2_TCACAGCCCATCGCTTACGA	549	443
EBF3	507	246	153			EBF3_GGCCGGTACGTACCTCTGGG	509	193			EBF3_GGCCGGTACGTACCTCTGGG	383	481
EBF3	804	156	411			EBF3_GTCGCCAATTATGATGACGG	648	307			EBF3_GTCGCCAATTATGATGACGG	532	521
EBF3	521	121	961			EBF3_TCCGAGTCCAGACCCCGCCG	340	186			EBF3_TCCGAGTCCAGACCCCGCCG	347	378
EBF3	257	327	346			EBF3_TGTATCGACAACAGTCAACG	660	787			EBF3_TGTATCGACAACAGTCAACG	655	647
EBF4	902	464	777			EBF4_AGAACTGCCTGAAGAATGCG	1005	257			EBF4_AGAACTGCCTGAAGAATGCG	1112	757
EBF4	1412	241	129			EBF4_CCATTGACTACGGATTCCAG	735	725			EBF4_CCATTGACTACGGATTCCAG	898	804
EBF4	424	573	613			EBF4_GCCCCCGCGGCACATCCCCG	809	692			EBF4_GCCCCCGCGGCACATCCCCG	979	1189
EBF4	785	350	357			EBF4_GTTGTCGCCGATGACAATGA	512	640			EBF4_GTTGTCGCCGATGACAATGA	782	976
EBI3	361	124	54			EBI3_ACGTGGCAATGAAGGACACG	466	158			EBI3_ACGTGGCAATGAAGGACACG	452	330
EBI3	275	262	338			EBI3_CTCTCGGTACCCGATCGCCG	380	153			EBI3_CTCTCGGTACCCGATCGCCG	592	648
EBI3	338	436	1304			EBI3_CTGATGTGCTCTGTTATGAA	752	941			EBI3_CTGATGTGCTCTGTTATGAA	916	1125
EBI3	562	155	833			EBI3_GCGGTGACATTGAGCACGTA	454	689			EBI3_GCGGTGACATTGAGCACGTA	603	608
EBLN1	1162	230	376			EBLN1_ACCTTAACATCTCCAATACC	760	557			EBLN1_ACCTTAACATCTCCAATACC	1071	789
EBLN1	409	215	417			EBLN1_ATCAAGTAGCTCGCACGCAG	400	281			EBLN1_ATCAAGTAGCTCGCACGCAG	590	432
EBLN1	981	376	163			EBLN1_TATATTCGATGGATTACACA	913	287			EBLN1_TATATTCGATGGATTACACA	1353	413
EBLN1	2506	40	258			EBLN1_TATTAATTAGCTATAATGCA	2116	93			EBLN1_TATTAATTAGCTATAATGCA	2602	201
EBLN2	1346	546	1080			EBLN2_ATACTAAACTTGGGGTCACA	1595	502			EBLN2_ATACTAAACTTGGGGTCACA	1768	1032
EBLN2	2012	829	1130			EBLN2_CAGGAGATGACGCAATGGAC	1510	1930			EBLN2_CAGGAGATGACGCAATGGAC	2014	2077
EBLN2	1400	407	957			EBLN2_GAGCAAGAGGTCTAATACTG	1046	1107			EBLN2_GAGCAAGAGGTCTAATACTG	1253	1415
EBLN2	2402	669	676			EBLN2_TGGGGTTCCAATGCATCCAG	1476	1546			EBLN2_TGGGGTTCCAATGCATCCAG	1789	1622
EBNA1BP2	258	283	88			EBNA1BP2_CATATCACAGGTGCAAACGG	614	526			EBNA1BP2_CATATCACAGGTGCAAACGG	681	584
EBNA1BP2	293	70	74			EBNA1BP2_CATTTCCGCAAAATAATCAG	451	220			EBNA1BP2_CATTTCCGCAAAATAATCAG	526	458
EBNA1BP2	277	102	161			EBNA1BP2_GAAGAAGGCCGTGAACGACG	425	206			EBNA1BP2_GAAGAAGGCCGTGAACGACG	412	349
EBNA1BP2	244	177	812			EBNA1BP2_GATCCACCGATCTCCGGTAC	394	882			EBNA1BP2_GATCCACCGATCTCCGGTAC	321	480
EBP	1082	487	1551			EBPL_ATACAGCTCGCACACGCACA	1976	665			EBPL_ATACAGCTCGCACACGCACA	2239	1818
EBP	553	443	609			EBPL_CAATGCCAGAGACCCATCCA	1858	1650			EBPL_CAATGCCAGAGACCCATCCA	1793	1903
EBP	1931	444	1627			EBPL_GCAGCCCGCCGCCAGCAGCG	140	206			EBPL_GCAGCCCGCCGCCAGCAGCG	205	350
EBP	910	383	1005			EBPL_GGAAACGTTGCAAATTCCGA	1165	544			EBPL_GGAAACGTTGCAAATTCCGA	1438	1165
EBPL	2186	754	1459			EBP_AGTGTGTGGGTTCATTCACC	829	823			EBP_AGTGTGTGGGTTCATTCACC	1449	1265
EBPL	1685	953	2611			EBP_GAAAGGCGATCACCACCCAC	639	211			EBP_GAAAGGCGATCACCACCCAC	855	673
EBPL	105	153	257			EBP_GCCAGCCAGTATATGCCAGG	1050	908			EBP_GCCAGCCAGTATATGCCAGG	1296	1620
EBPL	788	288	238			EBP_GCTGTTGTCAGGTCGTGCTG	1111	767			EBP_GCTGTTGTCAGGTCGTGCTG	1216	1152
ECD	626	163	77			ECD_AATTCATGGGCTCGGTACTG	404	293			ECD_AATTCATGGGCTCGGTACTG	559	431
ECD	1100	131	72			ECD_GCAGTGTGCTCGATGAAGTG	472	355			ECD_GCAGTGTGCTCGATGAAGTG	605	512
ECD	530	66	69			ECD_GGATAATACACAATTCCCCA	341	65			ECD_GGATAATACACAATTCCCCA	586	420
ECD	983	188	124			ECD_TGAAACACGAATAATGACAT	519	189			ECD_TGAAACACGAATAATGACAT	717	636
ECE1	807	268	374			ECE1_AGTGACACAGAAAACAACCT	819	859			ECE1_AGTGACACAGAAAACAACCT	1004	881
ECE1	937	270	694			ECE1_GAGGGCGACGCATACCCCAA	788	323			ECE1_GAGGGCGACGCATACCCCAA	1017	1088
ECE1	617	265	684			ECE1_GGAAACCCGAAAATCAGCCA	748	321			ECE1_GGAAACCCGAAAATCAGCCA	1114	952
ECE1	1857	619	2028			ECE1_TGGTCTCGTTCATGCACGCA	1700	1176			ECE1_TGGTCTCGTTCATGCACGCA	1511	1363
ECE2	855	611	847			ECE2_CTTGTGCAGACTCAAAGCGT	817	1334			ECE2_CTTGTGCAGACTCAAAGCGT	1182	1434
ECE2	575	277	923			ECE2_GTTTAAGTAGTAATCCCGAG	390	639			ECE2_GTTTAAGTAGTAATCCCGAG	650	574
ECE2	1478	611	1328			ECE2_TGTGGACTACTCATCAGTCG	1157	911			ECE2_TGTGGACTACTCATCAGTCG	1409	1178
ECE2	1124	468	1398			ECE2_TTGGTGGTTGGAACATTACG	1044	282			ECE2_TTGGTGGTTGGAACATTACG	1137	877
ECEL1	491	215	275			ECEL1_ACCTCGCGCCGGTTCCAGCG	581	147			ECEL1_ACCTCGCGCCGGTTCCAGCG	540	708
ECEL1	34	194	250			ECEL1_CAGTGCCTCACGGAATGGCG	216	240			ECEL1_CAGTGCCTCACGGAATGGCG	283	392
ECEL1	639	72	35			ECEL1_GAAGTGCTCATGTACAAAGA	239	120			ECEL1_GAAGTGCTCATGTACAAAGA	252	327
ECEL1	224	103	138			ECEL1_TGGAGCTGACATCTCGCCGT	223	481			ECEL1_TGGAGCTGACATCTCGCCGT	467	365
ECH1	1335	135	575			ECH1_ACAGTACCGGATGTCACAGG	914	316			ECH1_ACAGTACCGGATGTCACAGG	998	463
ECH1	1391	559	775			ECH1_AGACCTTCAACGTCATCGAG	1299	845			ECH1_AGACCTTCAACGTCATCGAG	1629	1584
ECH1	2322	647	940			ECH1_CACGAAGGGACTCATAGCTG	2040	1202			ECH1_CACGAAGGGACTCATAGCTG	1976	2054
ECH1	2413	787	1118			ECH1_CTGACAGGCTCCAACTACCC	1631	1344			ECH1_CTGACAGGCTCCAACTACCC	1978	2012
ECHDC1	1287	121	91			ECHDC1_ACGAATCTGATCTTACTCTC	761	365			ECHDC1_ACGAATCTGATCTTACTCTC	633	473
ECHDC1	729	144	273			ECHDC1_GAAATCACTAGGAACTCCAG	860	179			ECHDC1_GAAATCACTAGGAACTCCAG	894	542
ECHDC1	669	130	639			ECHDC1_GATTATTTCAACTAGCCGGG	699	167			ECHDC1_GATTATTTCAACTAGCCGGG	767	431
ECHDC1	585	618	958			ECHDC1_TGAAGGTCAATGGATCCACC	843	620			ECHDC1_TGAAGGTCAATGGATCCACC	1011	929
ECHDC2	477	151	467			ECHDC2_ACCTTGGTCCGGACCCGCCA	335	218			ECHDC2_ACCTTGGTCCGGACCCGCCA	441	478
ECHDC2	1307	593	1626			ECHDC2_AGGGCCACCCCCAGACAACG	1299	641			ECHDC2_AGGGCCACCCCCAGACAACG	1368	1468
ECHDC2	769	342	374			ECHDC2_CGGGGCCTGATGAATGACAT	775	619			ECHDC2_CGGGGCCTGATGAATGACAT	744	1153
ECHDC2	986	483	987			ECHDC2_GGACTGATTGAGACCACGCG	852	766			ECHDC2_GGACTGATTGAGACCACGCG	1183	1009
ECHDC3	81	181	112			ECHDC3_CCATGGCAATGACGGGAACG	292	146			ECHDC3_CCATGGCAATGACGGGAACG	376	389
ECHDC3	882	240	331			ECHDC3_CTCTTGCCAAGGCAACCCCA	804	584			ECHDC3_CTCTTGCCAAGGCAACCCCA	847	756
ECHDC3	294	242	466			ECHDC3_GGGCCCATGTGTCTCCGGCG	164	171			ECHDC3_GGGCCCATGTGTCTCCGGCG	418	497
ECHDC3	492	414	256			ECHDC3_TGCCAGCTGCGACATTGCCG	660	515			ECHDC3_TGCCAGCTGCGACATTGCCG	544	670
ECHS1	1520	499	593			ECHS1_AGGCCTTATCCCCGCCGGTG	1249	418			ECHS1_AGGCCTTATCCCCGCCGGTG	1151	993
ECHS1	984	335	547			ECHS1_AGTAACAGTCCTGGAAACTC	757	331			ECHS1_AGTAACAGTCCTGGAAACTC	970	625
ECHS1	2198	528	947			ECHS1_ATGTGTGATATCATCTATGC	684	400			ECHS1_ATGTGTGATATCATCTATGC	1164	923
ECHS1	898	289	543			ECHS1_GAGGGAAGAATAACACCGTG	918	474			ECHS1_GAGGGAAGAATAACACCGTG	1037	876
ECI1	661	432	1280			ECI1_CCCCGGGTTTCGCACCCGCG	821	529			ECI1_CCCCGGGTTTCGCACCCGCG	857	1327
ECI1	227	63	382			ECI1_CTTCCAGTACCCAGCGTAGT	247	129			ECI1_CTTCCAGTACCCAGCGTAGT	340	224
ECI1	159	98	98			ECI1_GGCCGGCCGAGAAGACACCC	195	156			ECI1_GGCCGGCCGAGAAGACACCC	290	377
ECI1	808	223	254			ECI1_TGAGTCCTATGCAGTACCTG	546	331			ECI1_TGAGTCCTATGCAGTACCTG	515	541
ECI2	1684	444	1153			ECI2_AGCAATGAGAGCCAGTCAGA	1708	839			ECI2_AGCAATGAGAGCCAGTCAGA	1756	1651
ECI2	943	404	1742			ECI2_GGCATCGAATAGCCCAAGGA	884	518			ECI2_GGCATCGAATAGCCCAAGGA	1125	1303
ECI2	360	315	116			ECI2_TCCAGGCTCCACCTGACTAG	325	391			ECI2_TCCAGGCTCCACCTGACTAG	596	482
ECI2	1737	200	608			ECI2_TGTATTTGACTTGATCAACA	2087	499			ECI2_TGTATTTGACTTGATCAACA	2894	737
ECM1	936	563	580			ECM1_CCAACAGGACCGGTCCCAAG	892	736			ECM1_CCAACAGGACCGGTCCCAAG	1387	1348
ECM1	669	244	119			ECM1_CCAATGTGGGCACCCCAGGA	615	476			ECM1_CCAATGTGGGCACCCCAGGA	601	561
ECM1	1696	313	1583			ECM1_CCTTCCTAACCGTCAGCATG	906	788			ECM1_CCTTCCTAACCGTCAGCATG	1004	937
ECM1	540	388	643			ECM1_TGCCGCGTGCAGCACCAGTG	951	703			ECM1_TGCCGCGTGCAGCACCAGTG	916	920
ECM2	737	306	927			ECM2_AAGTAGGCTAGGCTCTTCAA	748	561			ECM2_AAGTAGGCTAGGCTCTTCAA	915	817
ECM2	873	807	1868			ECM2_AGGCGCAGTGTGCCTCTGGG	909	597			ECM2_AGGCGCAGTGTGCCTCTGGG	1118	1260
ECM2	1867	705	1820			ECM2_CCAGCAACAACGCCAAGGAA	1573	997			ECM2_CCAGCAACAACGCCAAGGAA	1363	1816
ECM2	1288	97	20			ECM2_TCAAGTTATAATGTGTTACC	401	229			ECM2_TCAAGTTATAATGTGTTACC	600	252
ECSCR	1546	759	1053			ECSCR_CTCATGGTGGTTGAATTGGG	1237	741			ECSCR_CTCATGGTGGTTGAATTGGG	1561	1527
ECSCR	904	261	456			ECSCR_CTGTCCAGCACTGGTACCCC	408	164			ECSCR_CTGTCCAGCACTGGTACCCC	539	546
ECSCR	2255	974	1285			ECSCR_TGAGCACAGTCTCTGACGTG	1894	698			ECSCR_TGAGCACAGTCTCTGACGTG	1947	1675
ECSCR	1429	881	760			ECSCR_TGGTCAGACTTAGACCGCCA	1554	1589			ECSCR_TGGTCAGACTTAGACCGCCA	1898	1743
ECSIT	865	664	1510			ECSIT_ATGCGCTGGATGATGTTGCG	1464	1268			ECSIT_ATGCGCTGGATGATGTTGCG	1747	1712
ECSIT	1288	666	448			ECSIT_GCAGATGGAGAACCACGGTG	1579	891			ECSIT_GCAGATGGAGAACCACGGTG	1870	1511
ECSIT	1563	468	1538			ECSIT_GGGTTGACGTTCATGAATCG	1192	616			ECSIT_GGGTTGACGTTCATGAATCG	1639	1429
ECSIT	726	326	451			ECSIT_TCGGACTTACCTACGATGTG	474	519			ECSIT_TCGGACTTACCTACGATGTG	661	643
ECT2	708	131	331			ECT2L_ACATACTCTACCTCATACGC	516	241			ECT2L_ACATACTCTACCTCATACGC	675	614
ECT2	779	229	141			ECT2L_CAGACTGTAAGGGAGCGAGT	188	467			ECT2L_CAGACTGTAAGGGAGCGAGT	256	419
ECT2	1021	298	104			ECT2L_GATTGGCTGGGATCCCAATG	218	57			ECT2L_GATTGGCTGGGATCCCAATG	321	263
ECT2	1452	529	193			ECT2L_TAGAATGTTGGTCATACCCA	550	293			ECT2L_TAGAATGTTGGTCATACCCA	568	426
ECT2L	663	203	228			ECT2_GAGTCTAGCATTAACTATGG	648	154			ECT2_GAGTCTAGCATTAACTATGG	698	521
ECT2L	366	258	363			ECT2_GTGACATTGGTCCATCACAT	521	450			ECT2_GTGACATTGGTCCATCACAT	893	750
ECT2L	482	76	222			ECT2_TGGACCTATCCTTGCACCAG	742	615			ECT2_TGGACCTATCCTTGCACCAG	861	720
ECT2L	346	238	696			ECT2_TTCTTATCCGACCAGTACAG	1543	452			ECT2_TTCTTATCCGACCAGTACAG	1645	874
EDA	571	186	418			EDA2R_GTACACACATTGAACCTCAG	1649	510			EDA2R_GTACACACATTGAACCTCAG	1629	1334
EDA	915	383	825			EDA2R_TACCGAAAGACACGCATTGG	2146	1207			EDA2R_TACCGAAAGACACGCATTGG	2344	1606
EDA	223	272	521			EDA2R_TCCTGGACAGGAGCTATCCA	1003	601			EDA2R_TCCTGGACAGGAGCTATCCA	959	765
EDA	363	135	475			EDA2R_TGTCATCAATCGTGTTCAGA	999	586			EDA2R_TGTCATCAATCGTGTTCAGA	982	775
EDA2R	999	615	399			EDARADD_ATTGAGCAAGTCACTTATGG	445	345			EDARADD_ATTGAGCAAGTCACTTATGG	579	422
EDA2R	2838	835	1259			EDARADD_CAAGATACGGAACTCCCTAA	465	209			EDARADD_CAAGATACGGAACTCCCTAA	413	385
EDA2R	638	355	322			EDARADD_GCTGGATCCGTGTCACCCAA	258	183			EDARADD_GCTGGATCCGTGTCACCCAA	397	307
EDA2R	964	351	590			EDARADD_TATTAAAGGATAAAGTGCTA	1340	0			EDARADD_TATTAAAGGATAAAGTGCTA	1995	182
EDAR	1338	559	1011			EDAR_ACATGCTGGAGAACAGACCG	1288	701			EDAR_ACATGCTGGAGAACAGACCG	1435	1132
EDAR	910	270	825			EDAR_AGTACTACAACCAGACTACG	818	716			EDAR_AGTACTACAACCAGACTACG	1108	972
EDAR	1147	628	1413			EDAR_CAGGCGTCACAAAGACTGTG	1260	891			EDAR_CAGGCGTCACAAAGACTGTG	1527	1781
EDAR	1037	371	809			EDAR_GGCACCAAAGACGAGGACTA	1038	1070			EDAR_GGCACCAAAGACGAGGACTA	1398	1625
EDARADD	772	131	671			EDA_ACAACTGTTATGGGACCACC	269	526			EDA_ACAACTGTTATGGGACCACC	473	526
EDARADD	891	196	53			EDA_CCAGCTGTGGTGCATCTACA	569	665			EDA_CCAGCTGTGGTGCATCTACA	572	874
EDARADD	219	75	517			EDA_GCAACTCCGAGCGCAACTCT	382	589			EDA_GCAACTCCGAGCGCAACTCT	496	629
EDARADD	1382	45	141			EDA_GCTTAGGTGACGGCTGCCCA	247	66			EDA_GCTTAGGTGACGGCTGCCCA	266	410
EDC3	2745	291	619			EDC3_CACTTCACTCCATTATGGAA	1163	1266			EDC3_CACTTCACTCCATTATGGAA	1324	1403
EDC3	779	313	815			EDC3_CCGAGCCCATTGTCTATCGA	1268	541			EDC3_CCGAGCCCATTGTCTATCGA	1119	1234
EDC3	1464	592	297			EDC3_TAAAGATGACGAGTGCTTCG	1329	588			EDC3_TAAAGATGACGAGTGCTTCG	1747	1043
EDC3	706	128	891			EDC3_TGCCTGCTACTAGATGACCC	478	258			EDC3_TGCCTGCTACTAGATGACCC	604	495
EDC4	907	460	1270			EDC4_AGAACCGAGAGTTAAAGATG	1206	729			EDC4_AGAACCGAGAGTTAAAGATG	1483	1469
EDC4	1185	669	1525			EDC4_GCAGCTCCACGATTCGTCGG	1014	1164			EDC4_GCAGCTCCACGATTCGTCGG	1463	1661
EDC4	1166	659	1314			EDC4_TCAGCGTCAGCACTTCGGAG	1645	1653			EDC4_TCAGCGTCAGCACTTCGGAG	1642	1410
EDC4	1743	338	1391			EDC4_TGTGGTAAAAGGTCATAGCA	1482	332			EDC4_TGTGGTAAAAGGTCATAGCA	1288	1046
EDDM3A	2181	404	679			EDDM3A_AAAGATTTGGGGCATACTCT	1047	1120			EDDM3A_AAAGATTTGGGGCATACTCT	1440	1056
EDDM3A	2109	479	2335			EDDM3A_GTGCATGCATCAATGAGAAG	1228	1046			EDDM3A_GTGCATGCATCAATGAGAAG	1412	1461
EDDM3A	583	98	525			EDDM3A_TACTCTTTGAATTCTCGACT	695	108			EDDM3A_TACTCTTTGAATTCTCGACT	716	435
EDDM3A	2693	644	629			EDDM3A_TGTATACACACAGCCTGCAA	1619	749			EDDM3A_TGTATACACACAGCCTGCAA	1729	1250
EDDM3B	3629	56	715			EDDM3B_ACATGTTTATCTATATCTCA	2722	341			EDDM3B_ACATGTTTATCTATATCTCA	3237	633
EDDM3B	1350	417	453			EDDM3B_ATGCACTAGTGACAACTGGA	1183	747			EDDM3B_ATGCACTAGTGACAACTGGA	967	1015
EDDM3B	644	222	820			EDDM3B_CTTCCGAAATGCATATGTAT	452	451			EDDM3B_CTTCCGAAATGCATATGTAT	572	539
EDDM3B	1340	469	1413			EDDM3B_TCTGTACAAGCAGTGTGCAT	1007	825			EDDM3B_TCTGTACAAGCAGTGTGCAT	1229	1288
EDEM1	1173	386	294			EDEM1_CAATAATGAGACATGCACAG	805	337			EDEM1_CAATAATGAGACATGCACAG	726	669
EDEM1	330	157	379			EDEM1_CAGATGCGCGACCTGGCACG	283	261			EDEM1_CAGATGCGCGACCTGGCACG	513	485
EDEM1	408	140	562			EDEM1_TCACGTTGACATAGAGTGGA	380	543			EDEM1_TCACGTTGACATAGAGTGGA	453	412
EDEM1	886	104	197			EDEM1_TGAACATCAATGATGTACTA	478	134			EDEM1_TGAACATCAATGATGTACTA	752	483
EDEM2	1503	518	474			EDEM2_ACAGGTACCAGTCATCGAAG	1172	702			EDEM2_ACAGGTACCAGTCATCGAAG	1323	1157
EDEM2	432	417	399			EDEM2_CCCCTGTCACCTGTACGGCA	632	507			EDEM2_CCCCTGTCACCTGTACGGCA	916	910
EDEM2	1108	187	579			EDEM2_GAATTCTACAACATTCCTCA	844	153			EDEM2_GAATTCTACAACATTCCTCA	1165	693
EDEM2	616	411	267			EDEM2_GAGCCGGTCAGATATCGGGC	582	215			EDEM2_GAGCCGGTCAGATATCGGGC	816	859
EDEM3	1451	137	238			EDEM3_AAAAAGGTGAATATATGCAG	1318	189			EDEM3_AAAAAGGTGAATATATGCAG	1353	510
EDEM3	771	283	246			EDEM3_AAATATGCTAGAGTGCCTTG	565	441			EDEM3_AAATATGCTAGAGTGCCTTG	1034	697
EDEM3	1380	183	424			EDEM3_ATATGCACATCAAGTAGAAG	818	481			EDEM3_ATATGCACATCAAGTAGAAG	913	819
EDEM3	1898	350	1623			EDEM3_CAGCGAAGTAGTAATTTAGT	823	861			EDEM3_CAGCGAAGTAGTAATTTAGT	1001	1463
EDF1	1909	137	121			EDF1_ACATTCTATTACCAAGAACA	1317	702			EDF1_ACATTCTATTACCAAGAACA	2068	768
EDF1	509	200	230			EDF1_GAAAATCAATGAGAAGCCAC	614	263			EDF1_GAAAATCAATGAGAAGCCAC	975	667
EDF1	400	332	546			EDF1_GAGCGACTGGGACACGGTGA	402	427			EDF1_GAGCGACTGGGACACGGTGA	559	612
EDF1	828	277	452			EDF1_GCTGCGCAAGAAGGGCCCTA	339	318			EDF1_GCTGCGCAAGAAGGGCCCTA	406	436
EDIL3	779	284	121			EDIL3_CCACAACACTAGAACAGTTG	486	670			EDIL3_CCACAACACTAGAACAGTTG	475	627
EDIL3	511	235	98			EDIL3_GTTACTGGTGTGATTACCCA	491	281			EDIL3_GTTACTGGTGTGATTACCCA	483	444
EDIL3	297	61	230			EDIL3_TATGTTTGTAAATGTCCCCG	184	65			EDIL3_TATGTTTGTAAATGTCCCCG	370	232
EDIL3	1475	313	676			EDIL3_TGGGCAATGTACAAAGTGAA	504	382			EDIL3_TGGGCAATGTACAAAGTGAA	735	991
EDN1	1321	522	2411			EDN1_AATAGGCACGTTGTTCCGTA	1284	738			EDN1_AATAGGCACGTTGTTCCGTA	1439	1534
EDN1	1077	871	1352			EDN1_AGCGCGGTGGGTGAGAACGG	1527	917			EDN1_AGCGCGGTGGGTGAGAACGG	1723	2004
EDN1	1004	179	465			EDN1_GACACACTCTTTATCCATCA	1195	591			EDN1_GACACACTCTTTATCCATCA	1369	1196
EDN1	739	159	788			EDN1_GGAGAATTTACTTCCCACAA	738	421			EDN1_GGAGAATTTACTTCCCACAA	906	729
EDN2	831	691	754			EDN2_ACAGACAGCTCCTTACGGCC	1149	1000			EDN2_ACAGACAGCTCCTTACGGCC	1612	1413
EDN2	308	45	42			EDN2_CCAGGGCCTTCGAAGGCAGA	110	199			EDN2_CCAGGGCCTTCGAAGGCAGA	248	183
EDN2	461	307	597			EDN2_CGTTGCGCTAGCCCTGCTCG	561	320			EDN2_CGTTGCGCTAGCCCTGCTCG	579	711
EDN2	132	106	152			EDN2_GCAACGGCGAAGCCGAAGGT	119	325			EDN2_GCAACGGCGAAGCCGAAGGT	295	300
EDN3	1431	686	845			EDN3_CACTGCAGCCAGATCTGAGG	1793	1202			EDN3_CACTGCAGCCAGATCTGAGG	1995	1949
EDN3	1398	887	1206			EDN3_CCTGGATCGGTGGTGCTCAG	1297	951			EDN3_CCTGGATCGGTGGTGCTCAG	1369	1529
EDN3	1147	651	1397			EDN3_CTGTAGTTGGACAGTCCATA	1215	1046			EDN3_CTGTAGTTGGACAGTCCATA	1170	1311
EDN3	1328	328	2201			EDN3_GTGTGTCTACTATTGCCACC	1209	544			EDN3_GTGTGTCTACTATTGCCACC	1261	1112
EDNRA	1157	370	508			EDNRA_CAACATCTCACAAGTCATGA	906	918			EDNRA_CAACATCTCACAAGTCATGA	1180	1036
EDNRA	1137	332	417			EDNRA_CACATAGATAAGGTCTCCAA	1293	677			EDNRA_CACATAGATAAGGTCTCCAA	1171	1077
EDNRA	908	448	760			EDNRA_TGAAGCGATTGGCTTCGTCA	964	399			EDNRA_TGAAGCGATTGGCTTCGTCA	1424	1221
EDNRA	2942	728	966			EDNRA_TGTCAACACTAAGAGCGCAG	1738	766			EDNRA_TGTCAACACTAAGAGCGCAG	1765	1415
EDNRB	383	250	1280			EDNRB_CAATATCTTGATCGCCAGCT	773	358			EDNRB_CAATATCTTGATCGCCAGCT	528	610
EDNRB	678	319	419			EDNRB_CCCCAGCACGAACACAAGGC	769	621			EDNRB_CCCCAGCACGAACACAAGGC	650	865
EDNRB	440	361	1008			EDNRB_GCACCTGCGGAGGTGCCTAA	591	503			EDNRB_GCACCTGCGGAGGTGCCTAA	752	977
EDNRB	130	77	383			EDNRB_GGGTGGCGTCATTATCTCTG	170	227			EDNRB_GGGTGGCGTCATTATCTCTG	220	237
EDRF1	1223	219	275			EDRF1_ACAGTGGGCTCCCTTCAGAA	553	506			EDRF1_ACAGTGGGCTCCCTTCAGAA	748	670
EDRF1	421	271	1237			EDRF1_AGGCGTGCAAATGCTGTTCG	647	233			EDRF1_AGGCGTGCAAATGCTGTTCG	840	735
EDRF1	639	152	603			EDRF1_GTAAGAGAGTCCTTCCTATG	377	254			EDRF1_GTAAGAGAGTCCTTCCTATG	587	645
EDRF1	866	244	466			EDRF1_TTTCTTCACAAAGAGTAGTG	540	47			EDRF1_TTTCTTCACAAAGAGTAGTG	818	423
EEA1	67	185	339			EEA1_ACGGCAACATCTTCTATACC	301	224			EEA1_ACGGCAACATCTTCTATACC	404	491
EEA1	350	37	150			EEA1_ACTAACCAAGTCTAATATAG	932	202			EEA1_ACTAACCAAGTCTAATATAG	920	487
EEA1	465	64	209			EEA1_CAAGTACCAGCATCTAAAGG	237	225			EEA1_CAAGTACCAGCATCTAAAGG	326	250
EEA1	1974	264	1082			EEA1_TGTAACACTGCTCAGACAAG	1176	608			EEA1_TGTAACACTGCTCAGACAAG	987	835
EED	489	155	224			EED_AAGAGAATGATCCATACCAC	399	143			EED_AAGAGAATGATCCATACCAC	790	492
EED	302	316	613			EED_ACAAACACGCCAAATGCACC	495	522			EED_ACAAACACGCCAAATGCACC	761	652
EED	695	181	560			EED_ATGGCTCGTATTGCTATCAT	599	459			EED_ATGGCTCGTATTGCTATCAT	625	692
EED	1363	74	358			EED_TTGTGAATGACATTCATACA	663	269			EED_TTGTGAATGACATTCATACA	600	392
EEF1A1	134	100	12			EEF1A1_ATTACAGGGACATCTCAGGT	195	169			EEF1A1_ATTACAGGGACATCTCAGGT	360	324
EEF1A1	1061	140	141			EEF1A1_CATCTGATCTATAAATGCGG	519	311			EEF1A1_CATCTGATCTATAAATGCGG	697	542
EEF1A1	438	114	59			EEF1A1_GCACAAATGCTACTGTGTCG	451	74			EEF1A1_GCACAAATGCTACTGTGTCG	367	327
EEF1A1	316	149	441			EEF1A1_TGCTCCAGTCAACGTTACAA	418	304			EEF1A1_TGCTCCAGTCAACGTTACAA	460	493
EEF1A2	372	236	263			EEF1A2_CAAGAAGATCGGCTACAACC	882	196			EEF1A2_CAAGAAGATCGGCTACAACC	741	636
EEF1A2	1378	466	438			EEF1A2_GGACTGCGCAGTGCTGATCG	797	1058			EEF1A2_GGACTGCGCAGTGCTGATCG	937	1012
EEF1A2	487	113	521			EEF1A2_GGCCACCTCATCTACAAATG	588	349			EEF1A2_GGCCACCTCATCTACAAATG	588	697
EEF1A2	1144	722	837			EEF1A2_GTCAGTGGAGATGCACCACG	619	857			EEF1A2_GTCAGTGGAGATGCACCACG	1032	717
EEF1B2	1098	543	930			EEF1B2_CAAATATGGTCCTGCCGATG	1052	668			EEF1B2_CAAATATGGTCCTGCCGATG	1005	742
EEF1B2	269	78	126			EEF1B2_CCTCATCATCAGATCCAAAG	461	93			EEF1B2_CCTCATCATCAGATCCAAAG	407	296
EEF1B2	752	148	395			EEF1B2_CGGACAAGAGCTACATCGAG	804	421			EEF1B2_CGGACAAGAGCTACATCGAG	877	654
EEF1B2	528	155	110			EEF1B2_GCATGACACAAGTCGGCAGG	405	90			EEF1B2_GCATGACACAAGTCGGCAGG	418	408
EEF1D	1093	778	878			EEF1D_CCCGGTATGATGCAGCCGAG	1130	500			EEF1D_CCCGGTATGATGCAGCCGAG	1269	1391
EEF1D	385	687	1489			EEF1D_GCCACACGCGTTCGGCCGAG	431	493			EEF1D_GCCACACGCGTTCGGCCGAG	701	1068
EEF1D	260	369	670			EEF1D_GGCCAGACCGAGGACCGGGT	631	717			EEF1D_GGCCAGACCGAGGACCGGGT	863	1114
EEF1D	1496	450	784			EEF1D_TGGCTCTCGCAATGTCACGG	1036	796			EEF1D_TGGCTCTCGCAATGTCACGG	1405	1250
EEF1E1	653	162	160			EEF1E1_AAAAAGCAATCGTTCAGCAG	438	234			EEF1E1_AAAAAGCAATCGTTCAGCAG	622	311
EEF1E1	1385	44	12			EEF1E1_AAGATAAAGTCTACCTTACA	647	35			EEF1E1_AAGATAAAGTCTACCTTACA	905	286
EEF1E1	528	95	645			EEF1E1_ACAGGGTCACTCAAGTAGAT	433	224			EEF1E1_ACAGGGTCACTCAAGTAGAT	374	402
EEF1E1	314	246	226			EEF1E1_CCAGTTCTTCAGACAAACAA	378	605			EEF1E1_CCAGTTCTTCAGACAAACAA	787	812
EEF1G	135	202	456			EEF1G_AAATTTGCGGAGAAATTCAG	385	299			EEF1G_AAATTTGCGGAGAAATTCAG	600	549
EEF1G	879	420	470			EEF1G_TGCCTCTGCAGTGAGCAATG	1143	915			EEF1G_TGCCTCTGCAGTGAGCAATG	1138	1388
EEF1G	600	257	245			EEF1G_TGGATGCTTACTTGAAGACG	649	295			EEF1G_TGGATGCTTACTTGAAGACG	862	755
EEF1G	655	401	222			EEF1G_TGGTATTGGGAAAGGCCTGG	712	891			EEF1G_TGGTATTGGGAAAGGCCTGG	1025	803
EEF2	159	90	67			EEF2KMT_CGGGCATATTTGACGGACGG	1000	554			EEF2KMT_CGGGCATATTTGACGGACGG	877	811
EEF2	1166	534	214			EEF2KMT_CGGGTCCTTGAGCAGCTCCG	238	218			EEF2KMT_CGGGTCCTTGAGCAGCTCCG	395	555
EEF2	210	216	75			EEF2KMT_GAAGACTGCCGGGTTCTCGA	270	416			EEF2KMT_GAAGACTGCCGGGTTCTCGA	454	645
EEF2	811	492	326			EEF2KMT_GGTCACACTCTCCGAGAGCA	369	158			EEF2KMT_GGTCACACTCTCCGAGAGCA	700	743
EEF2K	856	535	970			EEF2K_CGTCCTCAAAGTACACATCC	1226	1241			EEF2K_CGTCCTCAAAGTACACATCC	1431	1430
EEF2K	516	288	665			EEF2K_GTGTCGAGTAGCACGTTCGG	347	237			EEF2K_GTGTCGAGTAGCACGTTCGG	650	572
EEF2K	1651	570	1893			EEF2K_TCAGGCGGATGTTGTCATCG	1188	1105			EEF2K_TCAGGCGGATGTTGTCATCG	1552	1482
EEF2K	631	242	262			EEF2K_TTATCGAGGTCACTGAACAC	311	126			EEF2K_TTATCGAGGTCACTGAACAC	587	406
EEF2KMT	884	355	410			EEF2_AGACACGCTTCACTGATACC	406	90			EEF2_AGACACGCTTCACTGATACC	526	491
EEF2KMT	587	235	99			EEF2_GGACATCAAACTGGACAGCG	966	503			EEF2_GGACATCAAACTGGACAGCG	1398	1210
EEF2KMT	421	143	468			EEF2_GGAGAAGTCGACATGCCCGG	403	175			EEF2_GGAGAAGTCGACATGCCCGG	364	450
EEF2KMT	505	374	558			EEF2_GTAGAACCGACCTTTGTCGG	1088	648			EEF2_GTAGAACCGACCTTTGTCGG	1294	1007
EEFSEC	777	172	215			EEFSEC_AAAAGATACCGTATTTCCGG	567	108			EEFSEC_AAAAGATACCGTATTTCCGG	644	445
EEFSEC	484	249	152			EEFSEC_AGGTGCACCGATTATACCCG	995	608			EEFSEC_AGGTGCACCGATTATACCCG	1070	961
EEFSEC	637	247	401			EEFSEC_CAGCAGCTTAGGGTCAAACT	585	225			EEFSEC_CAGCAGCTTAGGGTCAAACT	766	825
EEFSEC	1700	399	260			EEFSEC_GGGGATGCAGACCCAGTCAG	959	781			EEFSEC_GGGGATGCAGACCCAGTCAG	1219	1089
EEPD1	1329	312	874			EEPD1_ACATTCTAGTGAATCAGGAG	1126	448			EEPD1_ACATTCTAGTGAATCAGGAG	1145	1066
EEPD1	849	402	1307			EEPD1_GAGTACCGAGAGTATATCGG	1193	1159			EEPD1_GAGTACCGAGAGTATATCGG	1270	1321
EEPD1	2361	690	1112			EEPD1_GCTGTGTTGATGTTAACACG	1357	1485			EEPD1_GCTGTGTTGATGTTAACACG	1477	1858
EEPD1	2224	454	1598			EEPD1_TGATACCATCCATCCTCACT	1242	408			EEPD1_TGATACCATCCATCCTCACT	1533	1180
EFCAB1	752	234	761			EFCAB11_ACTTTAGAGACACTTACAGT	237	117			EFCAB11_ACTTTAGAGACACTTACAGT	321	199
EFCAB1	559	274	951			EFCAB11_CAGAGCCAGGTCGCGGACGT	814	432			EFCAB11_CAGAGCCAGGTCGCGGACGT	796	744
EFCAB1	0	0	0			EFCAB11_GCATGTGATGAAGATCACAA	466	581			EFCAB11_GCATGTGATGAAGATCACAA	473	639
EFCAB1	1433	317	512			EFCAB11_GTTTGGGTACAAGCCCTCCA	507	106			EFCAB11_GTTTGGGTACAAGCCCTCCA	478	252
EFCAB11	148	71	96			EFCAB12_AGTCCCTCTGAAGAACCAAG	526	495			EFCAB12_AGTCCCTCTGAAGAACCAAG	491	459
EFCAB11	599	294	592			EFCAB12_AGTGGTCTATGGCTCAGCAA	354	324			EFCAB12_AGTGGTCTATGGCTCAGCAA	556	484
EFCAB11	287	160	190			EFCAB12_CCTTTGGTGATGTAAAGAGG	654	430			EFCAB12_CCTTTGGTGATGTAAAGAGG	471	500
EFCAB11	438	100	165			EFCAB12_GCACCATGATGATTCGCCGG	477	356			EFCAB12_GCACCATGATGATTCGCCGG	448	429
EFCAB12	578	215	148			EFCAB13_CTTTGTAAATGCTCTCGCCA	656	460			EFCAB13_CTTTGTAAATGCTCTCGCCA	990	731
EFCAB12	551	184	221			EFCAB13_TATTACAGGTAACCACATGG	464	357			EFCAB13_TATTACAGGTAACCACATGG	671	461
EFCAB12	599	101	107			EFCAB13_TCTCCTTTCTGAGATCGTCG	18	0			EFCAB13_TCTCCTTTCTGAGATCGTCG	17	16
EFCAB12	702	194	231			EFCAB13_TTATATGATGAAGTAACCCA	1381	169			EFCAB13_TTATATGATGAAGTAACCCA	1949	492
EFCAB13	687	194	349			EFCAB14_AAGATCTGTTATCCGCTCTG	1445	373			EFCAB14_AAGATCTGTTATCCGCTCTG	2023	1056
EFCAB13	342	263	349			EFCAB14_CTTCTGAAGTCCCTCTACAG	499	316			EFCAB14_CTTCTGAAGTCCCTCTACAG	800	464
EFCAB13	0	60	2			EFCAB14_GACTCAGAGTCTGAGTCGGG	445	163			EFCAB14_GACTCAGAGTCTGAGTCGGG	513	643
EFCAB13	1643	154	19			EFCAB14_GGAAGCACTACAGAAAACTG	397	198			EFCAB14_GGAAGCACTACAGAAAACTG	607	674
EFCAB14	1994	444	1257			EFCAB1_CCTTCTCAAACAGCCATCTG	718	392			EFCAB1_CCTTCTCAAACAGCCATCTG	740	445
EFCAB14	516	120	175			EFCAB1_GCTGTGTAAATGTATTGGAG	716	435			EFCAB1_GCTGTGTAAATGTATTGGAG	631	801
EFCAB14	453	241	151			EFCAB1_TCTCTCCCTTTAGTATTCCG	0	0			EFCAB1_TCTCTCCCTTTAGTATTCCG	13	2
EFCAB14	246	141	210			EFCAB1_TGACGGATTCATTTCAAAGG	648	669			EFCAB1_TGACGGATTCATTTCAAAGG	852	884
EFCAB2	388	118	185			EFCAB2_CCATGAGTCGAATAATACAG	125	188			EFCAB2_CCATGAGTCGAATAATACAG	200	296
EFCAB2	541	125	137			EFCAB2_GCTGCATGATCTGATTGCAG	452	587			EFCAB2_GCTGCATGATCTGATTGCAG	657	445
EFCAB2	176	159	220			EFCAB2_GTCATTAGGATGCTGTCCTA	595	590			EFCAB2_GTCATTAGGATGCTGTCCTA	723	574
EFCAB2	600	356	232			EFCAB2_TTCGAATCGAATGTATCCAG	464	248			EFCAB2_TTCGAATCGAATGTATCCAG	505	474
EFCAB3	656	104	68			EFCAB3_AGATAAGAATCTCTTCCTCA	437	234			EFCAB3_AGATAAGAATCTCTTCCTCA	783	392
EFCAB3	517	267	483			EFCAB3_ATGTGCACTGTAGCTAAGCT	687	419			EFCAB3_ATGTGCACTGTAGCTAAGCT	754	695
EFCAB3	228	212	316			EFCAB3_CCATCCACATTAGGGAACAA	512	278			EFCAB3_CCATCCACATTAGGGAACAA	698	618
EFCAB3	652	76	212			EFCAB3_CTGGTAAGTCTCTATCCCTG	456	247			EFCAB3_CTGGTAAGTCTCTATCCCTG	567	412
EFCAB5	816	253	160			EFCAB5_AAAGGGTCAATAGAAGGACA	414	326			EFCAB5_AAAGGGTCAATAGAAGGACA	621	393
EFCAB5	3069	558	2884			EFCAB5_ACAATCTCACTTCGTGACCA	1691	711			EFCAB5_ACAATCTCACTTCGTGACCA	1860	1572
EFCAB5	396	139	927			EFCAB5_ATAAACTTGACTGAGTTGTG	641	337			EFCAB5_ATAAACTTGACTGAGTTGTG	643	382
EFCAB5	1889	692	1613			EFCAB5_TAGTCAAGGTGGCCAACACA	1952	1046			EFCAB5_TAGTCAAGGTGGCCAACACA	1923	1418
EFCAB6	775	200	174			EFCAB6_ACACGTAGCCACCTTTACAG	517	391			EFCAB6_ACACGTAGCCACCTTTACAG	529	752
EFCAB6	894	304	357			EFCAB6_ACAGTACCAGAGGTGCTAAG	476	505			EFCAB6_ACAGTACCAGAGGTGCTAAG	708	783
EFCAB6	961	191	624			EFCAB6_GCATACTGATCATCGTCCAT	508	305			EFCAB6_GCATACTGATCATCGTCCAT	617	665
EFCAB6	731	203	81			EFCAB6_GGTGTCTTAGCATCTGTACA	435	418			EFCAB6_GGTGTCTTAGCATCTGTACA	480	521
EFCAB7	1664	589	948			EFCAB7_AGCCTACAGCCAGTTGTGGA	1063	869			EFCAB7_AGCCTACAGCCAGTTGTGGA	1605	1538
EFCAB7	1003	389	1748			EFCAB7_AGTCTTGAGACATTGCTCGT	906	761			EFCAB7_AGTCTTGAGACATTGCTCGT	1007	936
EFCAB7	1678	263	437			EFCAB7_GCAGTATCAACGGATAACCA	1131	575			EFCAB7_GCAGTATCAACGGATAACCA	1106	1074
EFCAB7	1595	294	254			EFCAB7_TTTCCTTCACAGTTACCATG	1156	516			EFCAB7_TTTCCTTCACAGTTACCATG	1436	893
EFCAB9	624	441	1073			EFCAB9_ATGCTGGACTGGAACGCTGT	507	870			EFCAB9_ATGCTGGACTGGAACGCTGT	640	871
EFCAB9	522	122	71			EFCAB9_ATTATCCGTGAGAAACGTGA	526	108			EFCAB9_ATTATCCGTGAGAAACGTGA	803	419
EFCAB9	760	524	649			EFCAB9_CTTTGAGAAGTTCTACATGC	657	515			EFCAB9_CTTTGAGAAGTTCTACATGC	884	707
EFCAB9	1049	124	165			EFCAB9_TCGCAATAGAACCATTTGGA	810	401			EFCAB9_TCGCAATAGAACCATTTGGA	753	523
EFCC1	650	127	615			EFCC1_AGGGGACAAACCTTCATCCA	395	185			EFCC1_AGGGGACAAACCTTCATCCA	409	438
EFCC1	137	117	225			EFCC1_CTCCAGAGATGTGACCCCCG	625	298			EFCC1_CTCCAGAGATGTGACCCCCG	518	502
EFCC1	396	170	224			EFCC1_CTCTGGGTTGGCTAGCTGCG	498	681			EFCC1_CTCTGGGTTGGCTAGCTGCG	470	588
EFCC1	221	238	290			EFCC1_GGGTGCCGAAGTAGCCACAG	320	225			EFCC1_GGGTGCCGAAGTAGCCACAG	443	615
EFEMP1	417	177	744			EFEMP1_AATGCACTGACGGATATGAG	746	405			EFEMP1_AATGCACTGACGGATATGAG	582	557
EFEMP1	784	393	546			EFEMP1_CAAGTGTGCATCAATTTACG	517	596			EFEMP1_CAAGTGTGCATCAATTTACG	625	664
EFEMP1	561	164	562			EFEMP1_TGACACATTGATATTGACAC	601	317			EFEMP1_TGACACATTGATATTGACAC	443	427
EFEMP1	495	199	570			EFEMP1_TGCTGCACACTGGATACGGT	416	197			EFEMP1_TGCTGCACACTGGATACGGT	396	364
EFEMP2	1734	468	1232			EFEMP2_AAGTGCATCAACCACTACGG	1550	981			EFEMP2_AAGTGCATCAACCACTACGG	1660	1376
EFEMP2	1364	776	465			EFEMP2_AGAGCCCGACAGCTACACGG	1338	995			EFEMP2_AGAGCCCGACAGCTACACGG	1820	2005
EFEMP2	904	211	419			EFEMP2_ATGTGAACGAGTGTGACATG	727	794			EFEMP2_ATGTGAACGAGTGTGACATG	1075	715
EFEMP2	1101	739	1358			EFEMP2_CGATCTTGCGGTAACCATCA	1142	1174			EFEMP2_CGATCTTGCGGTAACCATCA	1712	1837
EFHB	1162	399	972			EFHB_AAAAGAAGATTCCCGATGCG	747	520			EFHB_AAAAGAAGATTCCCGATGCG	1041	684
EFHB	1297	304	985			EFHB_CATTGGACTAACCCAAGCCG	933	494			EFHB_CATTGGACTAACCCAAGCCG	793	679
EFHB	856	248	793			EFHB_GGATGAATATCTTCGAGGCA	785	297			EFHB_GGATGAATATCTTCGAGGCA	980	669
EFHB	1380	311	999			EFHB_TTGCAGGATATACCCATGAA	1141	1177			EFHB_TTGCAGGATATACCCATGAA	1176	1156
EFHC1	423	109	89			EFHC1_CATTGGAAAGACCTAAATCG	357	345			EFHC1_CATTGGAAAGACCTAAATCG	375	314
EFHC1	904	196	714			EFHC1_CGCTTGCTCACATCAATACG	341	530			EFHC1_CGCTTGCTCACATCAATACG	568	812
EFHC1	309	171	141			EFHC1_CTATCTTATGGATGATACGG	417	252			EFHC1_CTATCTTATGGATGATACGG	536	504
EFHC1	39	35	65			EFHC1_GGGGTGACATACTTACGAAG	143	56			EFHC1_GGGGTGACATACTTACGAAG	224	192
EFHC2	835	80	313			EFHC2_AGGAAATTTCCACCTTACAA	583	410			EFHC2_AGGAAATTTCCACCTTACAA	886	590
EFHC2	1116	525	1020			EFHC2_AGGGTGTCGAGGGATTCGTA	830	877			EFHC2_AGGGTGTCGAGGGATTCGTA	944	1292
EFHC2	933	540	1912			EFHC2_GAAGAGTAATCCGATGACGC	1177	416			EFHC2_GAAGAGTAATCCGATGACGC	1129	928
EFHC2	1339	132	258			EFHC2_TGACTTTATAAAGAACCAAG	738	171			EFHC2_TGACTTTATAAAGAACCAAG	1256	687
EFHD1	1123	493	936			EFHD1_ACTCCGGGAACTCCGTGTAG	787	301			EFHD1_ACTCCGGGAACTCCGTGTAG	1138	1180
EFHD1	154	184	803			EFHD1_CCTGCAGGTATGACGCTGGG	319	221			EFHD1_CCTGCAGGTATGACGCTGGG	464	444
EFHD1	999	258	518			EFHD1_CGGCGGCTGGACATCAACGA	534	371			EFHD1_CGGCGGCTGGACATCAACGA	651	932
EFHD1	259	148	195			EFHD1_GAGGTGGATGAGGACTTCGA	300	143			EFHD1_GAGGTGGATGAGGACTTCGA	479	468
EFHD2	472	617	522			EFHD2_CAGCAAGCTGAGCTTCCGGG	890	786			EFHD2_CAGCAAGCTGAGCTTCCGGG	1283	1520
EFHD2	1068	150	518			EFHD2_CCTGAAAAACATGATCAAGG	608	388			EFHD2_CCTGAAAAACATGATCAAGG	730	778
EFHD2	900	219	225			EFHD2_GATGGAGCTAAAACTCATGA	315	533			EFHD2_GATGGAGCTAAAACTCATGA	545	729
EFHD2	916	350	487			EFHD2_TCTGCAGGTATGATGCCGGG	701	325			EFHD2_TCTGCAGGTATGATGCCGGG	727	642
EFNA1	675	141	582			EFNA1_AACCGGCCCAGTGCCAAGCA	398	167			EFNA1_AACCGGCCCAGTGCCAAGCA	629	415
EFNA1	264	280	419			EFNA1_CGGACTTGGTCCTTGGACTG	389	409			EFNA1_CGGACTTGGTCCTTGGACTG	465	384
EFNA1	1691	291	814			EFNA1_GTACAGTATGTACTGCTCCA	1244	493			EFNA1_GTACAGTATGTACTGCTCCA	985	934
EFNA1	742	167	936			EFNA1_TGTGCAGCTGAATGACTACG	645	168			EFNA1_TGTGCAGCTGAATGACTACG	574	393
EFNA2	113	201	661			EFNA2_CGTCGTCCCCCGCGCCTGCG	127	80			EFNA2_CGTCGTCCCCCGCGCCTGCG	195	243
EFNA2	1641	533	1393			EFNA2_GGTGAGCATCAATGACTACC	879	1099			EFNA2_GGTGAGCATCAATGACTACC	1355	1531
EFNA2	1730	728	452			EFNA2_GGTTCCAGTAGACGGCGTAG	1832	1344			EFNA2_GGTTCCAGTAGACGGCGTAG	1871	1709
EFNA2	2640	748	1284			EFNA2_TACGTGCTGTACATGGTCAA	1822	1620			EFNA2_TACGTGCTGTACATGGTCAA	2103	2082
EFNA3	384	170	182			EFNA3_ACTTCTCCGAGAACTTGATG	341	107			EFNA3_ACTTCTCCGAGAACTTGATG	467	358
EFNA3	909	318	503			EFNA3_AGTAGTACTCGTGGCCGGCG	455	307			EFNA3_AGTAGTACTCGTGGCCGGCG	796	709
EFNA3	1038	213	213			EFNA3_CTGTACATGGTGAGCCGCAA	566	337			EFNA3_CTGTACATGGTGAGCCGCAA	543	497
EFNA3	2071	475	689			EFNA3_TGTTCCAGTACACCGCATGC	955	778			EFNA3_TGTTCCAGTACACCGCATGC	1203	1005
EFNA4	543	225	646			EFNA4_CAATGTCTAGGTAATCGTTG	643	730			EFNA4_CAATGTCTAGGTAATCGTTG	571	771
EFNA4	346	202	175			EFNA4_CAGGTAAGAACTCAAAGCCG	483	409			EFNA4_CAGGTAAGAACTCAAAGCCG	536	428
EFNA4	945	289	769			EFNA4_CATGTACAAAGCAAACGTCT	619	342			EFNA4_CATGTACAAAGCAAACGTCT	787	570
EFNA4	844	93	398			EFNA4_TCTTCTCTGAGAATTGAACA	261	321			EFNA4_TCTTCTCTGAGAATTGAACA	569	259
EFNA5	973	172	451			EFNA5_CATCAAAGTTCACCATGTAG	645	370			EFNA5_CATCAAAGTTCACCATGTAG	577	643
EFNA5	601	100	46			EFNA5_CCTGCGACCACACTTCCAAA	393	276			EFNA5_CCTGCGACCACACTTCCAAA	382	594
EFNA5	181	234	220			EFNA5_GGGACGGAGTCCTCATAGTG	373	316			EFNA5_GGGACGGAGTCCTCATAGTG	346	390
EFNA5	1103	396	1053			EFNA5_TGTTCCAGTAGACAGCGTAG	826	661			EFNA5_TGTTCCAGTAGACAGCGTAG	988	685
EFNB1	870	367	263			EFNB1_ATTGCAGGTGACCAACACGT	731	239			EFNB1_ATTGCAGGTGACCAACACGT	838	766
EFNB1	401	194	648			EFNB1_GAGTTCAGCCCCAACTACAT	422	320			EFNB1_GAGTTCAGCCCCAACTACAT	504	606
EFNB1	692	264	1275			EFNB1_GGTGACTCTGATGGCAAGCA	705	177			EFNB1_GGTGACTCTGATGGCAAGCA	697	646
EFNB1	1573	589	1459			EFNB1_TGATCTTCATGGTGCGTGTG	1383	613			EFNB1_TGATCTTCATGGTGCGTGTG	1154	806
EFNB2	762	168	670			EFNB2_AGACAGATGCACTATTAAGA	545	892			EFNB2_AGACAGATGCACTATTAAGA	933	814
EFNB2	0	69	0			EFNB2_AGACGTCCAGAACTAGAAGC	0	34			EFNB2_AGACGTCCAGAACTAGAAGC	11	30
EFNB2	1464	185	660			EFNB2_CTGGTACTATACCCACAGAT	774	481			EFNB2_CTGGTACTATACCCACAGAT	869	947
EFNB2	205	254	517			EFNB2_GCAACAGCGCCGGACATTCG	542	632			EFNB2_GCAACAGCGCCGGACATTCG	599	739
EFNB3	1053	549	843			EFNB3_ATGCCCATGGAAAGAGACCG	1443	959			EFNB3_ATGCCCATGGAAAGAGACCG	1381	1054
EFNB3	1463	375	809			EFNB3_GGAGGTGTGTGCCTAACCAG	995	672			EFNB3_GGAGGTGTGTGCCTAACCAG	1170	1226
EFNB3	2408	152	793			EFNB3_TACCAATGATGTAGTAATCG	1180	332			EFNB3_TACCAATGATGTAGTAATCG	1089	667
EFNB3	991	322	864			EFNB3_TGTACCCTCAGATCGGGGAC	851	712			EFNB3_TGTACCCTCAGATCGGGGAC	823	701
EFR3A	416	309	821			EFR3A_ATGAGAGATGGTGATAACAA	949	852			EFR3A_ATGAGAGATGGTGATAACAA	1105	810
EFR3A	2458	183	230			EFR3A_ATTTAGATCATCACAAACTG	1951	120			EFR3A_ATTTAGATCATCACAAACTG	2623	619
EFR3A	1536	410	1031			EFR3A_CTGGATCACTATGACAGGAA	1275	716			EFR3A_CTGGATCACTATGACAGGAA	1328	1198
EFR3A	973	252	257			EFR3A_GAAGCAAATGATTTACAGGG	730	219			EFR3A_GAAGCAAATGATTTACAGGG	840	631
EFR3B	223	222	158			EFR3B_GAAGTTTGCCAACATCGAGG	267	121			EFR3B_GAAGTTTGCCAACATCGAGG	543	402
EFR3B	397	334	1486			EFR3B_GCTGACCGGGAGCTACGACG	556	741			EFR3B_GCTGACCGGGAGCTACGACG	923	970
EFR3B	1901	492	1559			EFR3B_GTTGTTGCACTGGAAACCTG	1383	673			EFR3B_GTTGTTGCACTGGAAACCTG	1439	1261
EFR3B	1491	391	268			EFR3B_TGATGGTAGAGAACTTGTGG	935	726			EFR3B_TGATGGTAGAGAACTTGTGG	1092	900
EFS	390	211	268			EFS_AGGAGGCAGGGCAGTCATAG	610	386			EFS_AGGAGGCAGGGCAGTCATAG	575	546
EFS	175	119	698			EFS_CAATTTGTATGAAGCACCCG	321	260			EFS_CAATTTGTATGAAGCACCCG	510	513
EFS	891	138	135			EFS_GAGATGGAGGATGACCCAGC	865	78			EFS_GAGATGGAGGATGACCCAGC	733	536
EFS	510	255	942			EFS_GGACCCGTAGGACATCCCCT	566	637			EFS_GGACCCGTAGGACATCCCCT	738	742
EFTUD1	251	111	161			EFTUD1_AAAACCCCCAAAAGTTGACA	435	291			EFTUD1_AAAACCCCCAAAAGTTGACA	493	370
EFTUD1	659	143	102			EFTUD1_AGGAATGAAACTGTTAAACC	398	261			EFTUD1_AGGAATGAAACTGTTAAACC	433	304
EFTUD1	946	64	351			EFTUD1_TATATAGTAATCTCCCCACA	1010	53			EFTUD1_TATATAGTAATCTCCCCACA	1150	186
EFTUD1	485	50	738			EFTUD1_TATTAATCACTAAAACCGGA	519	60			EFTUD1_TATTAATCACTAAAACCGGA	593	180
EFTUD2	1606	499	208			EFTUD2_AGCCACATGCCCTTACATCA	1017	787			EFTUD2_AGCCACATGCCCTTACATCA	1487	1516
EFTUD2	549	254	190			EFTUD2_GAACACGGTTCACCTCGATG	503	227			EFTUD2_GAACACGGTTCACCTCGATG	623	590
EFTUD2	608	165	62			EFTUD2_GCAGACGTTACCCAGGAGTG	344	91			EFTUD2_GCAGACGTTACCCAGGAGTG	509	478
EFTUD2	438	175	48			EFTUD2_GCTTGGCATCCACCTGACGA	426	125			EFTUD2_GCTTGGCATCCACCTGACGA	554	424
EGF	1623	98	227			EGFL6_AGAGGCGGGAACTCTCATGG	512	77			EGFL6_AGAGGCGGGAACTCTCATGG	570	359
EGF	1205	506	513			EGFL6_CCAATTGCTTCAATACCCAA	290	293			EGFL6_CCAATTGCTTCAATACCCAA	252	348
EGF	475	124	256			EGFL6_GCATCACGGGTTGTTAGCAT	1119	460			EGFL6_GCATCACGGGTTGTTAGCAT	877	1016
EGF	936	420	662			EGFL6_TTCGAACTGCAATATATCAG	188	582			EGFL6_TTCGAACTGCAATATATCAG	384	444
EGFL6	368	180	278			EGFL7_CTCCCTCCGTTCCGGCATGG	2164	1561			EGFL7_CTCCCTCCGTTCCGGCATGG	2706	2388
EGFL6	200	67	367			EGFL7_GATGAATGCAGTGCTAGGAG	1322	829			EGFL7_GATGAATGCAGTGCTAGGAG	1183	1065
EGFL6	805	330	1442			EGFL7_GCACGAACGACTCGGAGACA	832	663			EGFL7_GCACGAACGACTCGGAGACA	822	1256
EGFL6	1302	161	644			EGFL7_GCGGCACAGAGCACGCCTAC	767	839			EGFL7_GCGGCACAGAGCACGCCTAC	1073	1470
EGFL7	2160	926	968			EGFL8_CGCCTGGTATCAGTAGCAGG	1224	962			EGFL8_CGCCTGGTATCAGTAGCAGG	1353	1801
EGFL7	2479	479	1033			EGFL8_GTACCGCGTTATGTGGCGGG	685	705			EGFL8_GTACCGCGTTATGTGGCGGG	977	844
EGFL7	1134	477	913			EGFL8_TAGGACTCGTTGTAGTGGAG	1097	1437			EGFL8_TAGGACTCGTTGTAGTGGAG	1440	1177
EGFL7	1370	495	1070			EGFL8_TGCCTGCCGTATTAAAACAA	591	389			EGFL8_TGCCTGCCGTATTAAAACAA	470	709
EGFL8	985	620	1848			EGFLAM_CAGCCGGGACATCCCGACCA	928	975			EGFLAM_CAGCCGGGACATCCCGACCA	1036	1248
EGFL8	622	517	641			EGFLAM_GGAGCGCCACCAAGATAGAG	474	243			EGFLAM_GGAGCGCCACCAAGATAGAG	599	602
EGFL8	1818	586	992			EGFLAM_GTTCAAACGTTACATAGGAG	171	111			EGFLAM_GTTCAAACGTTACATAGGAG	277	281
EGFL8	678	154	159			EGFLAM_TGATATAACGGGGTCCATAG	356	286			EGFLAM_TGATATAACGGGGTCCATAG	595	406
EGFLAM	941	548	983			EGFR_GTCTGCGTACTTCCAGACCA	1403	991			EGFR_GTCTGCGTACTTCCAGACCA	1579	1825
EGFLAM	595	218	494			EGFR_GTGGAGCCTCTTACACCCAG	1490	547			EGFR_GTGGAGCCTCTTACACCCAG	1414	1366
EGFLAM	254	71	52			EGFR_TCTTGCCGGAATGTCAGCCG	1147	909			EGFR_TCTTGCCGGAATGTCAGCCG	1507	1343
EGFLAM	105	105	827			EGFR_TGTCACCACATAATTACCTG	1305	786			EGFR_TGTCACCACATAATTACCTG	1331	1082
EGFR	1673	684	1418			EGF_ACCGTATCTTCTATTCAACA	800	604			EGF_ACCGTATCTTCTATTCAACA	1127	822
EGFR	1207	571	888			EGF_CTTTATAGAGCAGATCTCGA	1071	535			EGF_CTTTATAGAGCAGATCTCGA	1254	973
EGFR	1279	713	1403			EGF_GAAGCAGAACAAATCCTACA	459	697			EGF_GAAGCAGAACAAATCCTACA	798	731
EGFR	1599	294	319			EGF_GAGAACATCTCTCAACCACG	525	354			EGF_GAGAACATCTCTCAACCACG	817	713
EGLN1	1140	662	410			EGLN1_ATGCCGTGCTTGTTCATGCA	1197	669			EGLN1_ATGCCGTGCTTGTTCATGCA	1374	1355
EGLN1	2023	503	1356			EGLN1_CCCCCCAAGCAACACGCCCG	1012	748			EGLN1_CCCCCCAAGCAACACGCCCG	1397	1639
EGLN1	1347	167	52			EGLN1_CGGACAGCAGATCGGCGACG	482	244			EGLN1_CGGACAGCAGATCGGCGACG	556	447
EGLN1	882	470	1121			EGLN1_GACTCGTCCAAGGACATCCG	1055	551			EGLN1_GACTCGTCCAAGGACATCCG	1180	1085
EGLN2	268	225	196			EGLN2_CCCGCCGCGCAGCATCCGTG	240	346			EGLN2_CCCGCCGCGCAGCATCCGTG	356	588
EGLN2	420	346	124			EGLN2_CCGCCAAAACCGTCCCGAAG	353	176			EGLN2_CCGCCAAAACCGTCCCGAAG	560	621
EGLN2	360	343	1403			EGLN2_CGGCGTCCACATGGGCCATG	545	457			EGLN2_CGGCGTCCACATGGGCCATG	594	676
EGLN2	841	217	529			EGLN2_GCAGGGCACGATATAGTCCA	568	875			EGLN2_GCAGGGCACGATATAGTCCA	768	905
EGLN3	601	277	773			EGLN3_AACAGGTTATGTTCGCCACG	510	586			EGLN3_AACAGGTTATGTTCGCCACG	676	620
EGLN3	1789	365	1003			EGLN3_ACAGGGCACGATGTACTCCA	835	873			EGLN3_ACAGGGCACGATGTACTCCA	1142	1090
EGLN3	994	139	192			EGLN3_CACGTGGATCGGGGGCAACG	238	118			EGLN3_CACGTGGATCGGGGGCAACG	440	459
EGLN3	590	137	146			EGLN3_GCTGGGCAAATACTACGTCA	218	103			EGLN3_GCTGGGCAAATACTACGTCA	533	564
EGR1	766	270	731			EGR1_AAGGCCTTAATAGTAGACAG	749	513			EGR1_AAGGCCTTAATAGTAGACAG	883	922
EGR1	789	564	938			EGR1_ACGCCCTTACGCTTGCCCAG	1104	870			EGR1_ACGCCCTTACGCTTGCCCAG	1644	1544
EGR1	551	556	1497			EGR1_CGGCCAGTATAGGTGATGGG	1059	1054			EGR1_CGGCCAGTATAGGTGATGGG	946	1336
EGR1	1263	496	736			EGR1_GAAAATGTCAGTGTTCGGCG	996	1011			EGR1_GAAAATGTCAGTGTTCGGCG	1380	1064
EGR2	115	56	91			EGR2_CTCCGTTCATCTGGTCAAAG	167	140			EGR2_CTCCGTTCATCTGGTCAAAG	218	212
EGR2	406	144	235			EGR2_CTTTGACCAGATGAACGGAG	205	289			EGR2_CTTTGACCAGATGAACGGAG	399	293
EGR2	333	76	189			EGR2_GGGAAAGATGGTCACCGACG	123	102			EGR2_GGGAAAGATGGTCACCGACG	325	254
EGR2	541	110	110			EGR2_GTCTGACAACATCTACCCGG	546	197			EGR2_GTCTGACAACATCTACCCGG	449	458
EGR3	1333	800	1278			EGR3_AAAGACAAGCAGATCCACCC	1189	653			EGR3_AAAGACAAGCAGATCCACCC	1728	1023
EGR3	768	385	329			EGR3_GAAGGCGAACTTTCCCAAGT	683	248			EGR3_GAAGGCGAACTTTCCCAAGT	922	867
EGR3	2816	781	1326			EGR3_TACCACCACCCCAACGACAT	2315	1326			EGR3_TACCACCACCCCAACGACAT	2424	1943
EGR3	1202	438	692			EGR3_TGGCCGATTGGTAATCCTGG	1302	1152			EGR3_TGGCCGATTGGTAATCCTGG	1633	1495
EGR4	0	84	91			EGR4_CGGGTTCGGAAAACTCGCTA	88	68			EGR4_CGGGTTCGGAAAACTCGCTA	161	241
EGR4	108	115	109			EGR4_GGCCTAAGATGCCCGACATG	135	36			EGR4_GGCCTAAGATGCCCGACATG	306	336
EGR4	386	209	598			EGR4_GGGAAAACGAGCCTCCGGGG	449	118			EGR4_GGGAAAACGAGCCTCCGGGG	736	507
EGR4	195	253	49			EGR4_TCCGGGGAGTAAAGGTCCGG	556	565			EGR4_TCCGGGGAGTAAAGGTCCGG	480	287
EHBP1	2317	615	864			EHBP1L1_AAGATGCAGGGGGACCCCTG	583	288			EHBP1L1_AAGATGCAGGGGGACCCCTG	590	621
EHBP1	1372	301	544			EHBP1L1_GAACGAGCTAATGAAGCGGG	564	213			EHBP1L1_GAACGAGCTAATGAAGCGGG	748	701
EHBP1	677	354	771			EHBP1L1_GGTGACCCAGGAGATATCTG	702	394			EHBP1L1_GGTGACCCAGGAGATATCTG	875	931
EHBP1	1316	488	1356			EHBP1L1_GGTTAGAAGCTGATACAACA	363	108			EHBP1L1_GGTTAGAAGCTGATACAACA	505	452
EHBP1L1	719	337	407			EHBP1_AGTCCTGCGACAGTAAGGGG	1360	759			EHBP1_AGTCCTGCGACAGTAAGGGG	1579	1261
EHBP1L1	366	321	785			EHBP1_CTTCCTTTGAAGGCATACGA	1195	574			EHBP1_CTTCCTTTGAAGGCATACGA	1463	1047
EHBP1L1	370	242	503			EHBP1_GAAAGCTCTTAGACCTTCAG	696	736			EHBP1_GAAAGCTCTTAGACCTTCAG	925	787
EHBP1L1	546	89	626			EHBP1_TTTGTTACAGGATCCTCATG	1117	751			EHBP1_TTTGTTACAGGATCCTCATG	1588	802
EHD1	472	80	101			EHD1_AGCCTATGGTGCTCCTCGTG	284	284			EHD1_AGCCTATGGTGCTCCTCGTG	468	364
EHD1	324	110	300			EHD1_CTCTCCAGACAGGATCCCGG	401	141			EHD1_CTCTCCAGACAGGATCCCGG	414	502
EHD1	124	222	182			EHD1_GATCACTTCCGAGAACTCAT	423	300			EHD1_GATCACTTCCGAGAACTCAT	344	371
EHD1	961	235	904			EHD1_TCTTCTGGTAGATCTCTCCG	600	154			EHD1_TCTTCTGGTAGATCTCTCCG	643	458
EHD2	1406	417	1013			EHD2_ATGATGTAAGCGTGAACCTG	1343	346			EHD2_ATGATGTAAGCGTGAACCTG	1469	918
EHD2	325	286	538			EHD2_CTTTGTGGCCGTCATGCACG	525	173			EHD2_CTTTGTGGCCGTCATGCACG	660	463
EHD2	232	303	419			EHD2_GGCACCCGACAGGATACCCG	433	397			EHD2_GGCACCCGACAGGATACCCG	521	893
EHD2	2283	562	1428			EHD2_TGGAACATCACATCTCCCCT	1232	702			EHD2_TGGAACATCACATCTCCCCT	1235	954
EHD3	857	195	794			EHD3_AAGCGGTAATGCTCTTCCAA	614	222			EHD3_AAGCGGTAATGCTCTTCCAA	857	612
EHD3	615	400	1756			EHD3_AAGGCGTTGAGTTTCCTGAA	499	421			EHD3_AAGGCGTTGAGTTTCCTGAA	936	886
EHD3	389	111	422			EHD3_GAAGATCGTGAACACCCCAG	267	92			EHD3_GAAGATCGTGAACACCCCAG	467	234
EHD3	1335	384	237			EHD3_TCAGCGTCATCGACACACCA	833	797			EHD3_TCAGCGTCATCGACACACCA	1021	754
EHD4	569	318	1045			EHD4_ACGACCTCATCAAGCGAGCG	688	378			EHD4_ACGACCTCATCAAGCGAGCG	875	714
EHD4	313	165	184			EHD4_CACGACTAAAGCATTCCCTG	413	583			EHD4_CACGACTAAAGCATTCCCTG	693	611
EHD4	781	221	337			EHD4_GAGAATACCAGATTTCTGCA	1023	229			EHD4_GAGAATACCAGATTTCTGCA	888	647
EHD4	551	325	1770			EHD4_GCTGAACAAGGCCGACCAAG	588	442			EHD4_GCTGAACAAGGCCGACCAAG	956	827
EHF	254	93	505			EHF_GGATACAATTGGCATCCAGC	212	245			EHF_GGATACAATTGGCATCCAGC	488	393
EHF	434	198	607			EHF_GGCCCTCTTACCATTGCACG	533	167			EHF_GGCCCTCTTACCATTGCACG	605	761
EHF	410	291	250			EHF_TGGTACTTGGTCCAGTACTG	461	741			EHF_TGGTACTTGGTCCAGTACTG	566	684
EHF	502	148	109			EHF_TTTGCTGTCCAACAAATCTG	319	429			EHF_TTTGCTGTCCAACAAATCTG	470	409
EHHADH	1208	525	1609			EHHADH_CGTGGAAAACAGCATCAGCG	844	1548			EHHADH_CGTGGAAAACAGCATCAGCG	1080	1194
EHHADH	1700	299	877			EHHADH_CTATAGGATTGCCCACGCAG	970	461			EHHADH_CTATAGGATTGCCCACGCAG	1123	816
EHHADH	1035	149	435			EHHADH_TAAAGTTGTAAACTCAGACC	767	330			EHHADH_TAAAGTTGTAAACTCAGACC	759	356
EHHADH	686	243	714			EHHADH_TGGGTGCCAATGACCAAGTG	553	302			EHHADH_TGGGTGCCAATGACCAAGTG	567	676
EHMT1	697	387	214			EHMT1_ACTTATACGACTCAGAACCT	1078	693			EHMT1_ACTTATACGACTCAGAACCT	1178	806
EHMT1	810	419	668			EHMT1_CAACACACTAACTCGGATAG	908	624			EHMT1_CAACACACTAACTCGGATAG	964	904
EHMT1	787	595	1122			EHMT1_GGGCCGGTGCACAAACAGCG	800	804			EHMT1_GGGCCGGTGCACAAACAGCG	973	1349
EHMT1	1049	520	399			EHMT1_TTCGGCTGCTTCCATCAACG	1098	383			EHMT1_TTCGGCTGCTTCCATCAACG	1219	1084
EHMT2	1010	554	704			EHMT2_CAAGAGGTGACCATCCCCCG	840	651			EHMT2_CAAGAGGTGACCATCCCCCG	1070	1193
EHMT2	2159	503	800			EHMT2_CGGACAGGTACAACTGCCGA	1526	1101			EHMT2_CGGACAGGTACAACTGCCGA	1903	1675
EHMT2	952	259	644			EHMT2_CTCCAGGTGGTTGTTCACCA	1237	580			EHMT2_CTCCAGGTGGTTGTTCACCA	1051	951
EHMT2	718	247	73			EHMT2_CTCTCCGTCCACACTCTCAG	684	233			EHMT2_CTCTCCGTCCACACTCTCAG	954	660
EI24	699	36	72			EI24_AAAATTCTACTAACAATACG	635	95			EI24_AAAATTCTACTAACAATACG	1015	169
EI24	212	113	42			EI24_AAACATCTCCATGTAGTGAT	425	188			EI24_AAACATCTCCATGTAGTGAT	448	265
EI24	825	366	360			EI24_AGGTCAGTCTCACCTGAATG	345	453			EI24_AGGTCAGTCTCACCTGAATG	772	836
EI24	1042	105	328			EI24_TAAATACTCGATAAAACAAG	1092	68			EI24_TAAATACTCGATAAAACAAG	1423	265
EID1	997	276	398			EID1_ACTGCTCTCTTCATACAGCT	740	670			EID1_ACTGCTCTCTTCATACAGCT	937	835
EID1	1106	272	1006			EID1_CGACTACGACTATCCCGAAG	1462	573			EID1_CGACTACGACTATCCCGAAG	1595	1239
EID1	319	120	236			EID1_CGGGGCCCAACAGCTCGAGG	164	42			EID1_CGGGGCCCAACAGCTCGAGG	246	298
EID1	1301	678	1617			EID1_GACCTTCCGCAGATGGAGGT	1261	571			EID1_GACCTTCCGCAGATGGAGGT	1371	1441
EID2	388	385	861			EID2B_AGCTACCATCCAGATACTCG	1118	709			EID2B_AGCTACCATCCAGATACTCG	1382	1547
EID2	247	155	326			EID2B_GGAGGCTCGGGAAGGCCCAG	180	124			EID2B_GGAGGCTCGGGAAGGCCCAG	242	245
EID2	333	159	80			EID2B_GTGGGACACTGCTATCTCCG	1506	1201			EID2B_GTGGGACACTGCTATCTCCG	1864	1828
EID2	524	287	221			EID2B_TACGTCGCTGACGCCACTCG	610	505			EID2B_TACGTCGCTGACGCCACTCG	652	627
EID2B	1007	645	1929			EID2_CAGTGTCCCGCAGACAGGCG	431	376			EID2_CAGTGTCCCGCAGACAGGCG	520	455
EID2B	110	142	54			EID2_GACGTCCCGCAGGCGGAGGT	221	229			EID2_GACGTCCCGCAGGCGGAGGT	270	356
EID2B	1479	655	2175			EID2_GTGGACGAAGAGGGTCCCGA	326	50			EID2_GTGGACGAAGAGGGTCCCGA	324	366
EID2B	388	302	866			EID2_TGATGCCTAAAACGCTAAGT	328	149			EID2_TGATGCCTAAAACGCTAAGT	436	541
EID3	314	119	126			EID3_CAGGAGCTTTGGGTCTACGT	183	344			EID3_CAGGAGCTTTGGGTCTACGT	380	403
EID3	576	159	1173			EID3_GTGGGTCTGAATTGGATGGA	484	309			EID3_GTGGGTCTGAATTGGATGGA	644	635
EID3	223	225	180			EID3_TAACAAGAAACCGGGCGTCG	300	217			EID3_TAACAAGAAACCGGGCGTCG	431	306
EID3	184	109	150			EID3_TCGCTTCTGGATAACTACTC	343	219			EID3_TCGCTTCTGGATAACTACTC	392	379
EIF1	781	260	121			EIF1AD_AAGAACATCTGGATCAAGAG	818	172			EIF1AD_AAGAACATCTGGATCAAGAG	915	537
EIF1	1484	84	50			EIF1AD_CATCTCTTGGCATAGGCCTG	572	223			EIF1AD_CATCTCTTGGCATAGGCCTG	575	418
EIF1	823	295	80			EIF1AD_CCCAGGGAACAATCTGCATG	276	489			EIF1AD_CCCAGGGAACAATCTGCATG	402	444
EIF1	1220	378	370			EIF1AD_CCTTCTGCAGAGAGCGCACG	258	82			EIF1AD_CCTTCTGCAGAGAGCGCACG	231	264
EIF1AD	775	212	182			EIF1AX_AAGAGGTTATGTCACATCAG	1261	461			EIF1AX_AAGAGGTTATGTCACATCAG	928	744
EIF1AD	276	139	84			EIF1AX_AGGAGGTAAAAACAGACGCA	754	497			EIF1AX_AGGAGGTAAAAACAGACGCA	808	776
EIF1AD	149	85	228			EIF1AX_CTCCCCGCTAGAGTATGCTC	742	395			EIF1AX_CTCCCCGCTAGAGTATGCTC	884	971
EIF1AD	1	92	16			EIF1AX_GTAGGTTTGGATAAATACCT	623	217			EIF1AX_GTAGGTTTGGATAAATACCT	1001	601
EIF1AX	907	236	235			EIF1AY_AAGAGGTTATGCCATATCAG	878	661			EIF1AY_AAGAGGTTATGCCATATCAG	641	580
EIF1AX	1542	190	556			EIF1AY_GATTACCTGAGCATACTCTG	225	136			EIF1AY_GATTACCTGAGCATACTCTG	391	268
EIF1AX	810	277	820			EIF1AY_GGAGGTAAAAACAGGCGCAG	319	48			EIF1AY_GGAGGTAAAAACAGGCGCAG	268	223
EIF1AX	1207	79	400			EIF1AY_TGAATCTGAAAAAAGAGAGT	577	60			EIF1AY_TGAATCTGAAAAAAGAGAGT	655	213
EIF1AY	1426	148	393			EIF1B_AAGACACTGACTACTGTTCA	960	749			EIF1B_AAGACACTGACTACTGTTCA	1476	1215
EIF1AY	77	80	87			EIF1B_ACGGGATCTTACCGAAAGAT	596	515			EIF1B_ACGGGATCTTACCGAAAGAT	812	692
EIF1AY	357	145	97			EIF1B_CCCTTTGCTGATGCAACTAA	886	594			EIF1B_CCCTTTGCTGATGCAACTAA	916	1112
EIF1AY	354	60	52			EIF1B_GTGACGACTTACTCCCGGCA	611	711			EIF1B_GTGACGACTTACTCCCGGCA	1095	781
EIF1B	1555	334	1498			EIF1_ATAGCTTACCGAAAGAGTGG	618	307			EIF1_ATAGCTTACCGAAAGAGTGG	1063	672
EIF1B	912	135	399			EIF1_CGATAAAAAGAAACTAGTGA	746	392			EIF1_CGATAAAAAGAAACTAGTGA	828	567
EIF1B	1364	270	477			EIF1_GAATTCAACAGAGAAACGGC	495	449			EIF1_GAATTCAACAGAGAAACGGC	658	788
EIF1B	684	386	1053			EIF1_TTGCAGAAGTTTGCCTGCAA	1046	574			EIF1_TTGCAGAAGTTTGCCTGCAA	950	742
EIF2A	1544	40	284			EIF2AK1_AACACCTGTCTTGAACGAAG	352	376			EIF2AK1_AACACCTGTCTTGAACGAAG	603	427
EIF2A	1025	196	253			EIF2AK1_ATAGTCGAGAGAAACAAGCG	859	358			EIF2AK1_ATAGTCGAGAGAAACAAGCG	1041	682
EIF2A	1155	289	702			EIF2AK1_GGCCCGGACCCCGAATATGA	79	145			EIF2AK1_GGCCCGGACCCCGAATATGA	150	222
EIF2A	321	181	124			EIF2AK1_TTGTTGGCTATCACACCGCG	364	374			EIF2AK1_TTGTTGGCTATCACACCGCG	432	231
EIF2AK1	832	149	247			EIF2AK2_AAAGGCAATACGTACCACTG	1409	992			EIF2AK2_AAAGGCAATACGTACCACTG	1756	1072
EIF2AK1	1413	323	530			EIF2AK2_ATGGTCTCAGAAATAATCAA	440	289			EIF2AK2_ATGGTCTCAGAAATAATCAA	788	606
EIF2AK1	0	80	17			EIF2AK2_ATTATGAACAGTGTGCATCG	424	265			EIF2AK2_ATTATGAACAGTGTGCATCG	594	536
EIF2AK1	232	94	67			EIF2AK2_GCAACCTACCTCCTATCATG	744	762			EIF2AK2_GCAACCTACCTCCTATCATG	795	1073
EIF2AK2	1536	530	1384			EIF2AK3_GAATATACCGAAGTTCAAAG	880	410			EIF2AK3_GAATATACCGAAGTTCAAAG	1090	632
EIF2AK2	769	162	159			EIF2AK3_GAGACAGAGTTGCGACCGCG	1347	1303			EIF2AK3_GAGACAGAGTTGCGACCGCG	1849	1672
EIF2AK2	796	282	1063			EIF2AK3_GTACCACCCATTACCTATTG	1367	1034			EIF2AK3_GTACCACCCATTACCTATTG	1165	1231
EIF2AK2	792	304	135			EIF2AK3_TTATCTACCATACTACAAGA	4277	1096			EIF2AK3_TTATCTACCATACTACAAGA	5466	1026
EIF2AK3	609	179	321			EIF2AK4_ACTGGCCAAGAAACACTGTG	411	396			EIF2AK4_ACTGGCCAAGAAACACTGTG	521	429
EIF2AK3	2335	586	2318			EIF2AK4_AGGATGACCGAGCTGCACGC	1443	902			EIF2AK4_AGGATGACCGAGCTGCACGC	2116	2007
EIF2AK3	1579	283	968			EIF2AK4_GCAAGACGACTCCATCGTGG	1588	1314			EIF2AK4_GCAAGACGACTCCATCGTGG	1906	1819
EIF2AK3	6802	285	1013			EIF2AK4_GTAGGCCTTCCCATCCACGT	1487	693			EIF2AK4_GTAGGCCTTCCCATCCACGT	1775	1308
EIF2AK4	744	171	1065			EIF2A_AATACTAATATATGTCCATG	944	143			EIF2A_AATACTAATATATGTCCATG	1199	203
EIF2AK4	1718	993	1533			EIF2A_CAGATAAAGTTACAATGCTG	843	404			EIF2A_CAGATAAAGTTACAATGCTG	725	544
EIF2AK4	1435	584	667			EIF2A_CCATTATTAACCCGTAACCT	868	299			EIF2A_CCATTATTAACCCGTAACCT	897	807
EIF2AK4	1795	499	1159			EIF2A_CTCACCCAAAAATACTGTCC	235	276			EIF2A_CTCACCCAAAAATACTGTCC	467	491
EIF2B1	461	157	314			EIF2B1_AAAAAGATCATGATTGAGCG	536	222			EIF2B1_AAAAAGATCATGATTGAGCG	790	407
EIF2B1	1192	473	438			EIF2B1_AGGCAAGACTGATGAAGCGG	925	613			EIF2B1_AGGCAAGACTGATGAAGCGG	1247	1003
EIF2B1	960	234	281			EIF2B1_AGTCACAGCCTGATTTGTCA	835	511			EIF2B1_AGTCACAGCCTGATTTGTCA	952	949
EIF2B1	1637	277	286			EIF2B1_CAGAGGAGTCCACACCACAC	573	622			EIF2B1_CAGAGGAGTCCACACCACAC	850	718
EIF2B2	597	339	199			EIF2B2_GACATCCGGAGGCCTAAACG	639	428			EIF2B2_GACATCCGGAGGCCTAAACG	929	966
EIF2B2	540	182	115			EIF2B2_GCCATTTCCTCGGAGCTGCG	367	223			EIF2B2_GCCATTTCCTCGGAGCTGCG	540	402
EIF2B2	544	282	194			EIF2B2_GGACCACCGCTGGAGCAACG	409	622			EIF2B2_GGACCACCGCTGGAGCAACG	620	759
EIF2B2	1023	302	198			EIF2B2_TGGCTTCTCCCGAACAGTAG	1311	454			EIF2B2_TGGCTTCTCCCGAACAGTAG	1317	1150
EIF2B3	2428	788	397			EIF2B3_AACAGACGTTGCCTTACATG	2095	1578			EIF2B3_AACAGACGTTGCCTTACATG	1990	1659
EIF2B3	1297	167	118			EIF2B3_AATATGGAATCAGTTCACTC	724	149			EIF2B3_AATATGGAATCAGTTCACTC	828	408
EIF2B3	1610	378	157			EIF2B3_AGTCATTGTGGTTACAACCA	1792	848			EIF2B3_AGTCATTGTGGTTACAACCA	1679	1190
EIF2B3	3227	462	536			EIF2B3_CCAACCCAAGAACTGACCTA	1071	941			EIF2B3_CCAACCCAAGAACTGACCTA	1341	1577
EIF2B4	1590	430	488			EIF2B4_AGAAGTAGGTCATCAACCTG	1408	749			EIF2B4_AGAAGTAGGTCATCAACCTG	1544	1048
EIF2B4	1394	237	166			EIF2B4_ATAAACTAAAACCCTACATG	1525	444			EIF2B4_ATAAACTAAAACCCTACATG	1614	774
EIF2B4	2114	909	400			EIF2B4_CTGCAGGCCGAGTCGCACCA	1658	1018			EIF2B4_CTGCAGGCCGAGTCGCACCA	2094	2204
EIF2B4	1552	805	903			EIF2B4_GTATCTGCAGCCCAATGTCA	1349	1364			EIF2B4_GTATCTGCAGCCCAATGTCA	1921	1868
EIF2B5	885	206	232			EIF2B5_CCGCCCTACATCTCTCAATG	603	885			EIF2B5_CCGCCCTACATCTCTCAATG	696	798
EIF2B5	188	160	76			EIF2B5_CGAGTTCAGTGATGATTCTG	425	719			EIF2B5_CGAGTTCAGTGATGATTCTG	500	650
EIF2B5	973	266	124			EIF2B5_TCCCGGCACAACATCTACCG	372	387			EIF2B5_TCCCGGCACAACATCTACCG	572	571
EIF2B5	965	118	162			EIF2B5_TGTGGATAGTACCACAAACA	358	200			EIF2B5_TGTGGATAGTACCACAAACA	572	489
EIF2D	437	100	585			EIF2D_CCACCAAAGAAATGGCACAG	396	167			EIF2D_CCACCAAAGAAATGGCACAG	510	500
EIF2D	149	112	43			EIF2D_CTGTGGACTGGAAACACCCG	374	307			EIF2D_CTGTGGACTGGAAACACCCG	372	384
EIF2D	382	118	295			EIF2D_GAAGTTGTATGCTCACAAAG	431	323			EIF2D_GAAGTTGTATGCTCACAAAG	549	408
EIF2D	1398	331	805			EIF2D_TTACCAGGACCACTTGTGGT	1002	849			EIF2D_TTACCAGGACCACTTGTGGT	877	630
EIF2S1	421	85	37			EIF2S1_GATGACAAGTACAAGAGACC	188	230			EIF2S1_GATGACAAGTACAAGAGACC	399	319
EIF2S1	709	442	179			EIF2S1_GTGTGTGGTTGTCATTAGGG	979	273			EIF2S1_GTGTGTGGTTGTCATTAGGG	1118	1054
EIF2S1	1306	400	139			EIF2S1_TAATAGGCGCTTGACCCCAC	1145	382			EIF2S1_TAATAGGCGCTTGACCCCAC	1361	749
EIF2S1	3687	219	128			EIF2S1_TTCTTAGTGAATTATCCAGA	2516	566			EIF2S1_TTCTTAGTGAATTATCCAGA	2647	770
EIF2S2	853	483	219			EIF2S2_AAGAGACTACACATACGAGG	1299	602			EIF2S2_AAGAGACTACACATACGAGG	1259	998
EIF2S2	304	229	36			EIF2S2_CCTCCACAAGTCGTCCGAGT	435	211			EIF2S2_CCTCCACAAGTCGTCCGAGT	561	537
EIF2S2	1892	67	209			EIF2S2_GAAATACTAGAGAAAGATGA	1578	265			EIF2S2_GAAATACTAGAGAAAGATGA	2243	499
EIF2S2	1388	408	314			EIF2S2_TCAAGAACCAACTGAACCAG	1131	621			EIF2S2_TCAAGAACCAACTGAACCAG	1457	1004
EIF2S3	538	78	47			EIF2S3_AGACAAGCCACAATTAACAT	472	423			EIF2S3_AGACAAGCCACAATTAACAT	452	490
EIF2S3	610	149	57			EIF2S3_CATATAGGTACAGTAGCAGA	785	115			EIF2S3_CATATAGGTACAGTAGCAGA	645	544
EIF2S3	1008	146	33			EIF2S3_TATCACTTACCAATAAGCCG	779	304			EIF2S3_TATCACTTACCAATAAGCCG	763	508
EIF2S3	228	119	122			EIF2S3_TTGGTCCCTGGAATGTCCGT	194	197			EIF2S3_TTGGTCCCTGGAATGTCCGT	429	366
EIF3A	550	176	438			EIF3A_AAGGCCAATTCGTGTCGGTG	575	386			EIF3A_AAGGCCAATTCGTGTCGGTG	738	593
EIF3A	783	404	76			EIF3A_GGCAGCGTAAAGAAGAACGC	671	542			EIF3A_GGCAGCGTAAAGAAGAACGC	843	849
EIF3A	2427	557	554			EIF3A_TCAATGGAGGACTCTCGTTG	1541	761			EIF3A_TCAATGGAGGACTCTCGTTG	1352	1125
EIF3A	504	159	53			EIF3A_TTTGATAAAGAGCGCTTACG	502	324			EIF3A_TTTGATAAAGAGCGCTTACG	568	457
EIF3B	1339	176	319			EIF3B_AAGAGGCATTGCTCTATGGG	1015	457			EIF3B_AAGAGGCATTGCTCTATGGG	1059	644
EIF3B	826	398	374			EIF3B_AAGGCGATTATGTTACCACC	864	170			EIF3B_AAGGCGATTATGTTACCACC	927	745
EIF3B	1018	174	228			EIF3B_ATATGACGATCAGTGACGAG	784	369			EIF3B_ATATGACGATCAGTGACGAG	864	544
EIF3B	1530	226	266			EIF3B_TCATCTGGGACATCCTTACG	678	516			EIF3B_TCATCTGGGACATCCTTACG	680	582
EIF3C	2150	759	158			EIF3CL_AACTTGCGACTCTCCCCAGA	1573	649			EIF3CL_AACTTGCGACTCTCCCCAGA	1712	1566
EIF3C	590	209	364			EIF3CL_GCAGAGCATGGTGGTAGATG	512	250			EIF3CL_GCAGAGCATGGTGGTAGATG	589	657
EIF3C	704	143	40			EIF3CL_GGATGCGGATATAGAACCGG	956	535			EIF3CL_GGATGCGGATATAGAACCGG	1420	1373
EIF3C	414	87	71			EIF3CL_TCTTGGCAGCCAGAGATGTG	993	933			EIF3CL_TCTTGGCAGCCAGAGATGTG	1363	1176
EIF3CL	1497	445	434			EIF3C_AGGATGCGGATATAGAACCG	1400	785			EIF3C_AGGATGCGGATATAGAACCG	1793	1503
EIF3CL	998	416	110			EIF3C_ATTGCAGCGGAAAACAACCT	402	262			EIF3C_ATTGCAGCGGAAAACAACCT	421	478
EIF3CL	1969	363	350			EIF3C_GGAGGAGAAGGGCACTACCG	294	211			EIF3C_GGAGGAGAAGGGCACTACCG	415	393
EIF3CL	1611	490	385			EIF3C_TGATATGGGACTCGAAATCA	352	322			EIF3C_TGATATGGGACTCGAAATCA	439	354
EIF3D	882	252	156			EIF3D_GACCTACCGGTACGCAACAG	531	493			EIF3D_GACCTACCGGTACGCAACAG	710	752
EIF3D	948	213	138			EIF3D_GATGCTGCTTACATGTCCTG	1055	352			EIF3D_GATGCTGCTTACATGTCCTG	817	686
EIF3D	841	173	141			EIF3D_TATCCCAGGAATACACTGAG	832	584			EIF3D_TATCCCAGGAATACACTGAG	851	619
EIF3D	532	188	242			EIF3D_TCCGCAGAGACAAAGATCGT	748	553			EIF3D_TCCGCAGAGACAAAGATCGT	616	627
EIF3E	974	243	74			EIF3E_AATGCTTTAAGTTCACTCTG	935	544			EIF3E_AATGCTTTAAGTTCACTCTG	1516	1083
EIF3E	1143	197	338			EIF3E_CAAAATTCCAGTACGAATGT	973	397			EIF3E_CAAAATTCCAGTACGAATGT	1107	869
EIF3E	1462	219	250			EIF3E_CCTTCTTAGTGATACCAACA	1148	666			EIF3E_CCTTCTTAGTGATACCAACA	1224	1152
EIF3E	1630	491	989			EIF3E_TACAGCAGTCATAACAAACA	1307	1480			EIF3E_TACAGCAGTCATAACAAACA	1555	1580
EIF3F	721	445	196			EIF3F_CACGCCAACCCCAGTCCCGG	474	702			EIF3F_CACGCCAACCCCAGTCCCGG	984	1210
EIF3F	2311	781	1463			EIF3F_CCACGAGTACTACAGCCGAG	1653	1568			EIF3F_CCACGAGTACTACAGCCGAG	1716	1549
EIF3F	1260	276	256			EIF3F_GGACTCCCATTAAAGTGCTG	944	649			EIF3F_GGACTCCCATTAAAGTGCTG	1114	1047
EIF3F	233	180	100			EIF3F_TGTCGACAAACACTCAGTGG	700	484			EIF3F_TGTCGACAAACACTCAGTGG	708	644
EIF3G	444	119	58			EIF3G_CTTCAAAGGCTGTCGCAAGG	379	129			EIF3G_CTTCAAAGGCTGTCGCAAGG	506	379
EIF3G	1819	364	489			EIF3G_GAGTACAAGATAGATGAGGA	952	545			EIF3G_GAGTACAAGATAGATGAGGA	1100	899
EIF3G	403	216	149			EIF3G_GCCCCAGCGTATCCTTGTAG	371	316			EIF3G_GCCCCAGCGTATCCTTGTAG	469	665
EIF3G	755	319	287			EIF3G_TGACCCCCCCGGACCCAATG	695	560			EIF3G_TGACCCCCCCGGACCCAATG	928	1154
EIF3H	1517	375	235			EIF3H_CTATGGCTCATTCGTTACCC	1241	735			EIF3H_CTATGGCTCATTCGTTACCC	1626	1368
EIF3H	4358	338	596			EIF3H_GAAGATGATCAATGTTTACA	3212	938			EIF3H_GAAGATGATCAATGTTTACA	4430	1038
EIF3H	2589	575	408			EIF3H_TCTGATCAATGTCCTAATGT	2292	598			EIF3H_TCTGATCAATGTCCTAATGT	2523	980
EIF3H	1906	395	238			EIF3H_TTCTTCAAACATGTACTCAA	1584	778			EIF3H_TTCTTCAAACATGTACTCAA	2404	1034
EIF3I	1781	606	918			EIF3I_AAAATCACCAGTGCTGTTTG	1278	554			EIF3I_AAAATCACCAGTGCTGTTTG	1659	1179
EIF3I	1543	422	211			EIF3I_CAACGACATCCAGTTATCCA	901	260			EIF3I_CAACGACATCCAGTTATCCA	1226	1366
EIF3I	1854	304	202			EIF3I_CAGATTAAGTATAACCGCGA	1129	693			EIF3I_CAGATTAAGTATAACCGCGA	1350	1064
EIF3I	2153	941	341			EIF3I_TGGGCCATACCGGAGCTGTG	2026	1286			EIF3I_TGGGCCATACCGGAGCTGTG	2156	2127
EIF3J	548	297	74			EIF3J_CCTCGTCCTCGCCTTCCCAG	251	219			EIF3J_CCTCGTCCTCGCCTTCCCAG	423	484
EIF3J	286	75	34			EIF3J_CGATGATGATGAAAAAAAAG	318	201			EIF3J_CGATGATGATGAAAAAAAAG	409	472
EIF3J	673	171	800			EIF3J_GTCTTCCACGGAGAAAGCGT	676	288			EIF3J_GTCTTCCACGGAGAAAGCGT	753	571
EIF3J	507	114	337			EIF3J_TAAAGTCATCTCTTGAAGAT	502	144			EIF3J_TAAAGTCATCTCTTGAAGAT	794	224
EIF3K	615	383	459			EIF3K_AACGTGGGCAAGTTGCTCAA	1109	282			EIF3K_AACGTGGGCAAGTTGCTCAA	1088	873
EIF3K	1816	410	861			EIF3K_CACAACATGGCAGATAACTG	970	1128			EIF3K_CACAACATGGCAGATAACTG	1399	1714
EIF3K	393	248	759			EIF3K_CCCCGAGGTACAAAATCTGT	250	812			EIF3K_CCCCGAGGTACAAAATCTGT	419	965
EIF3K	1480	315	589			EIF3K_GTCGATCATGCACTTGCACA	889	540			EIF3K_GTCGATCATGCACTTGCACA	1243	1191
EIF3L	555	220	222			EIF3L_ACTTCTTGGCAGTCTTACAG	541	185			EIF3L_ACTTCTTGGCAGTCTTACAG	628	599
EIF3L	454	184	240			EIF3L_CAAGAATACACCTTGGCCCG	225	512			EIF3L_CAAGAATACACCTTGGCCCG	322	316
EIF3L	213	89	183			EIF3L_CTGGTAGTAATCTCCTAACA	581	289			EIF3L_CTGGTAGTAATCTCCTAACA	349	339
EIF3L	1348	383	360			EIF3L_TTGGAGGTATACACAAGCGG	974	460			EIF3L_TTGGAGGTATACACAAGCGG	1200	801
EIF3M	1124	234	146			EIF3M_AAGCTGGTCAAATTTCGCGA	775	169			EIF3M_AAGCTGGTCAAATTTCGCGA	1005	764
EIF3M	2300	379	544			EIF3M_TCAGAAGAGAACTCGGAAGG	1283	478			EIF3M_TCAGAAGAGAACTCGGAAGG	1171	914
EIF3M	2179	372	1112			EIF3M_TGCTGCTTCAAAAGTCATGG	1500	1098			EIF3M_TGCTGCTTCAAAAGTCATGG	1217	1111
EIF3M	1347	230	838			EIF3M_TGGTTCCAGGATCAAGAGTA	963	720			EIF3M_TGGTTCCAGGATCAAGAGTA	1089	960
EIF4A1	166	64	194			EIF4A1_AAACATCTTGATGTATTTGG	590	271			EIF4A1_AAACATCTTGATGTATTTGG	605	332
EIF4A1	904	527	114			EIF4A1_AAGCACATCAGAAGGCATTG	594	765			EIF4A1_AAGCACATCAGAAGGCATTG	758	758
EIF4A1	773	296	174			EIF4A1_CTGCACCTCAGCACGCACGT	484	545			EIF4A1_CTGCACCTCAGCACGCACGT	585	672
EIF4A1	298	103	72			EIF4A1_GGAGCCCGAAGGCGTCATCG	167	227			EIF4A1_GGAGCCCGAAGGCGTCATCG	261	381
EIF4A2	1851	175	91			EIF4A2_AGATTTGATCCTTAAAACCA	1383	384			EIF4A2_AGATTTGATCCTTAAAACCA	2030	589
EIF4A2	582	399	871			EIF4A2_ATATTGTTGTTGGTACACCC	1010	538			EIF4A2_ATATTGTTGTTGGTACACCC	1255	736
EIF4A2	1570	550	3029			EIF4A2_CGTAAGCATAGATGCCACGA	1119	1166			EIF4A2_CGTAAGCATAGATGCCACGA	1349	1571
EIF4A2	228	86	60			EIF4A2_GGAGACCCAAGCACTAGTAT	178	58			EIF4A2_GGAGACCCAAGCACTAGTAT	283	429
EIF4A3	150	181	149			EIF4A3_ACTGATGAGAACCACCTGTG	483	325			EIF4A3_ACTGATGAGAACCACCTGTG	509	590
EIF4A3	653	156	53			EIF4A3_CCGCATCTTGGTGAAACGGT	292	226			EIF4A3_CCGCATCTTGGTGAAACGGT	487	637
EIF4A3	308	84	399			EIF4A3_CCTGAATATCCAAACACTGG	417	605			EIF4A3_CCTGAATATCCAAACACTGG	392	406
EIF4A3	170	142	64			EIF4A3_TGATTCGTCGCAGAAGCCTA	282	203			EIF4A3_TGATTCGTCGCAGAAGCCTA	355	372
EIF4B	1494	574	420			EIF4B_AGCAGCTCGAGTGGACTGGG	1160	867			EIF4B_AGCAGCTCGAGTGGACTGGG	1657	1507
EIF4B	1514	502	404			EIF4B_GTCATCGTTACTGTGCCAAG	1174	1155			EIF4B_GTCATCGTTACTGTGCCAAG	1506	1312
EIF4B	1269	484	1057			EIF4B_TGCCCTGAGTCTCAATGAAG	983	958			EIF4B_TGCCCTGAGTCTCAATGAAG	1336	1468
EIF4B	1140	449	861			EIF4B_TGTCATATCGGTCTTCATAG	1041	184			EIF4B_TGTCATATCGGTCTTCATAG	1130	1067
EIF4E	1326	350	161			EIF4E1B_ACAGCCGGTCCAGCTCAATG	1269	1006			EIF4E1B_ACAGCCGGTCCAGCTCAATG	1692	1684
EIF4E	881	269	89			EIF4E1B_AGGACTTTGCTGTCTCTGAG	1270	908			EIF4E1B_AGGACTTTGCTGTCTCTGAG	1826	1696
EIF4E	885	280	58			EIF4E1B_GACAGCAGGAATAAACGGGG	372	297			EIF4E1B_GACAGCAGGAATAAACGGGG	613	579
EIF4E	1858	335	642			EIF4E1B_TGAGGGTGGAATCCGAGAGT	448	432			EIF4E1B_TGAGGGTGGAATCCGAGAGT	539	465
EIF4E1B	1729	755	1123			EIF4E2_AGCTCTGTGAGCTCGTGGGA	118	31			EIF4E2_AGCTCTGTGAGCTCGTGGGA	208	233
EIF4E1B	1728	539	861			EIF4E2_CGGTCCAGGGACAACAGCCT	496	302			EIF4E2_CGGTCCAGGGACAACAGCCT	581	581
EIF4E1B	223	222	101			EIF4E2_GGTCCCCAGGACGTACCATG	1364	943			EIF4E2_GGTCCCCAGGACGTACCATG	1677	1622
EIF4E1B	404	115	99			EIF4E2_TGGATTATTCGGCTGCGGAA	378	117			EIF4E2_TGGATTATTCGGCTGCGGAA	488	331
EIF4E2	17	175	540			EIF4E3_AAAGGCAGGCTAGTCACAGG	1170	846			EIF4E3_AAAGGCAGGCTAGTCACAGG	1338	1221
EIF4E2	432	340	408			EIF4E3_AGGTCCAGGACGAGTGCAGC	1230	978			EIF4E3_AGGTCCAGGACGAGTGCAGC	1708	1439
EIF4E2	1141	595	652			EIF4E3_GAGGAGAGTAATGCAAAGGG	519	229			EIF4E3_GAGGAGAGTAATGCAAAGGG	615	521
EIF4E2	271	94	96			EIF4E3_GTCCCCAAGGACAGCACGGT	396	605			EIF4E3_GTCCCCAAGGACAGCACGGT	572	634
EIF4E3	787	581	1185			EIF4EBP1_GACTACAGCACGACCCCCGG	394	218			EIF4EBP1_GACTACAGCACGACCCCCGG	260	467
EIF4E3	2153	673	1400			EIF4EBP1_GGAAATTCCTGATGGAGTGT	183	149			EIF4EBP1_GGAAATTCCTGATGGAGTGT	502	309
EIF4E3	840	185	533			EIF4EBP1_TGTGACCAAAACACCCCCAA	319	363			EIF4EBP1_TGTGACCAAAACACCCCCAA	494	360
EIF4E3	138	182	580			EIF4EBP1_TTTCCGGTCATAGATGATCC	432	259			EIF4EBP1_TTTCCGGTCATAGATGATCC	553	343
EIF4EBP1	308	134	525			EIF4EBP2_ACTATTGCACCACGCCCGGG	1321	758			EIF4EBP2_ACTATTGCACCACGCCCGGG	1599	1282
EIF4EBP1	193	117	61			EIF4EBP2_ATAGTCATGAGGTAGCTGCG	878	744			EIF4EBP2_ATAGTCATGAGGTAGCTGCG	1296	991
EIF4EBP1	350	89	603			EIF4EBP2_CTCTTCTCCACCACACCGGG	1483	509			EIF4EBP2_CTCTTCTCCACCACACCGGG	2096	1110
EIF4EBP1	694	136	1147			EIF4EBP2_GGATCGTCGCAATTCTCCCA	366	160			EIF4EBP2_GGATCGTCGCAATTCTCCCA	450	222
EIF4EBP2	1039	780	641			EIF4EBP3_ACTAGCTGCCCGATTCCCGG	361	50			EIF4EBP3_ACTAGCTGCCCGATTCCCGG	406	424
EIF4EBP2	1841	603	762			EIF4EBP3_CTATACGCCACTACCCCCGG	483	162			EIF4EBP3_CTATACGCCACTACCCCCGG	549	458
EIF4EBP2	1710	492	1877			EIF4EBP3_GGCGTGGTGCTGTAGCAGTC	1056	950			EIF4EBP3_GGCGTGGTGCTGTAGCAGTC	1303	1442
EIF4EBP2	221	87	527			EIF4EBP3_GTGGCGTATAGCGTGCCCCC	48	0			EIF4EBP3_GTGGCGTATAGCGTGCCCCC	32	15
EIF4EBP3	465	154	74			EIF4ENIF1_GAACCACCTACTGAACCGAC	258	267			EIF4ENIF1_GAACCACCTACTGAACCGAC	582	493
EIF4EBP3	312	166	795			EIF4ENIF1_TCAGGTATAGTAGAGTGCAA	448	219			EIF4ENIF1_TCAGGTATAGTAGAGTGCAA	507	468
EIF4EBP3	1811	593	2079			EIF4ENIF1_TGAGCGCCGGGAGCTAACAG	228	513			EIF4ENIF1_TGAGCGCCGGGAGCTAACAG	463	461
EIF4EBP3	39	3	0			EIF4ENIF1_TGGGCGAAGGTAGTCAGCTG	468	642			EIF4ENIF1_TGGGCGAAGGTAGTCAGCTG	592	612
EIF4ENIF1	336	124	155			EIF4E_AAACTTGGCAAGCAAACCTG	1597	255			EIF4E_AAACTTGGCAAGCAAACCTG	1782	1008
EIF4ENIF1	1148	159	137			EIF4E_AAAGCTTACCTGTTCTGTAG	1067	373			EIF4E_AAAGCTTACCTGTTCTGTAG	1238	774
EIF4ENIF1	393	149	475			EIF4E_GAAGATGAGAAAAACAAACG	767	134			EIF4E_GAAGATGAGAAAAACAAACG	1110	531
EIF4ENIF1	657	278	597			EIF4E_TTCTCCTCTTCTGTAGTCGG	1612	389			EIF4E_TTCTCCTCTTCTGTAGTCGG	1831	1035
EIF4G1	365	166	95			EIF4G1_ACTGGAAACTAACCGCCATG	411	187			EIF4G1_ACTGGAAACTAACCGCCATG	444	365
EIF4G1	662	316	269			EIF4G1_ACTGTGGCAATGATCTTGCG	683	710			EIF4G1_ACTGTGGCAATGATCTTGCG	740	774
EIF4G1	934	350	1279			EIF4G1_GGATCTCGAATTCGGATCTG	1213	798			EIF4G1_GGATCTCGAATTCGGATCTG	1513	1007
EIF4G1	652	211	107			EIF4G1_TGGTGGTGAGCAGACGACAA	624	387			EIF4G1_TGGTGGTGAGCAGACGACAA	696	606
EIF4G2	914	231	251			EIF4G2_AATGCAAATGAGGCTGTCAA	524	144			EIF4G2_AATGCAAATGAGGCTGTCAA	749	606
EIF4G2	941	159	103			EIF4G2_ATTAGACCATGAACGAGCCA	676	113			EIF4G2_ATTAGACCATGAACGAGCCA	791	561
EIF4G2	545	237	96			EIF4G2_CAACATCTTGATCTTAGCAA	427	324			EIF4G2_CAACATCTTGATCTTAGCAA	673	524
EIF4G2	741	153	359			EIF4G2_GAACGATGACGTCCCATGGT	214	229			EIF4G2_GAACGATGACGTCCCATGGT	322	358
EIF4G3	563	103	541			EIF4G3_AAGCCAAGGACAAAGCCCGG	419	138			EIF4G3_AAGCCAAGGACAAAGCCCGG	413	334
EIF4G3	1089	579	1266			EIF4G3_CATGAACCGAATCCTAGATG	1143	1651			EIF4G3_CATGAACCGAATCCTAGATG	1387	1661
EIF4G3	491	245	409			EIF4G3_GCAGCTAGCGACCAGAAGCA	512	223			EIF4G3_GCAGCTAGCGACCAGAAGCA	615	634
EIF4G3	570	264	850			EIF4G3_GGTGTAAAGTCTGGTCCTCG	392	198			EIF4G3_GGTGTAAAGTCTGGTCCTCG	647	650
EIF4H	236	73	148			EIF4H_GAAGTCATCCCTGAAGCCTG	511	157			EIF4H_GAAGTCATCCCTGAAGCCTG	534	301
EIF4H	793	337	246			EIF4H_GGTAGCTCTCGAGAATCTAG	887	628			EIF4H_GGTAGCTCTCGAGAATCTAG	961	1258
EIF4H	586	159	137			EIF4H_GTCTCCCCTCCTAGGTCCCG	371	131			EIF4H_GTCTCCCCTCCTAGGTCCCG	499	501
EIF4H	1137	291	1184			EIF4H_TCGCCCTGAACCGTATTGAA	872	845			EIF4H_TCGCCCTGAACCGTATTGAA	1098	1198
EIF5	393	151	64			EIF5A2_TAGCTGATATGCATTCAAGA	1062	516			EIF5A2_TAGCTGATATGCATTCAAGA	1546	1131
EIF5	1115	323	246			EIF5A2_TGAAAATATCAATTCCAACA	1652	264			EIF5A2_TGAAAATATCAATTCCAACA	2113	591
EIF5	476	268	158			EIF5A2_TTGTCCTTCTACTCACAACA	1764	856			EIF5A2_TTGTCCTTCTACTCACAACA	1814	1055
EIF5	433	53	43			EIF5A2_TTTCACTACTGGAGATGCCG	1373	623			EIF5A2_TTTCACTACTGGAGATGCCG	1421	868
EIF5A	222	39	311			EIF5AL1_ACATCCATATTATGAGTTGA	958	875			EIF5AL1_ACATCCATATTATGAGTTGA	1185	763
EIF5A	692	219	208			EIF5AL1_AGGCTGGCCATGTAAGATCG	671	454			EIF5AL1_AGGCTGGCCATGTAAGATCG	733	906
EIF5A	678	315	207			EIF5AL1_CAACCAGATGGACCTTGGCG	1433	1016			EIF5AL1_CAACCAGATGGACCTTGGCG	1671	1520
EIF5A	0	11	4			EIF5AL1_TGCTCAGCATTACGTAAGAA	625	454			EIF5AL1_TGCTCAGCATTACGTAAGAA	605	671
EIF5A2	937	266	809			EIF5A_GATGACTTGGACTTCGAGAC	96	10			EIF5A_GATGACTTGGACTTCGAGAC	170	132
EIF5A2	1843	159	110			EIF5A_GTGAAATTCTAACCTTGGCG	708	411			EIF5A_GTGAAATTCTAACCTTGGCG	1022	626
EIF5A2	2700	333	553			EIF5A_TCCTGGATGCCAATCAGCTG	1188	470			EIF5A_TCCTGGATGCCAATCAGCTG	1238	1016
EIF5A2	1361	491	421			EIF5A_TCTCGACGATCTTACATGGC	115	4			EIF5A_TCTCGACGATCTTACATGGC	62	37
EIF5AL1	1264	113	274			EIF5B_CGAAAGTGGAAATGTACTCT	896	531			EIF5B_CGAAAGTGGAAATGTACTCT	927	1096
EIF5AL1	360	531	916			EIF5B_CGTCACACACATGTACAAGA	778	942			EIF5B_CGTCACACACATGTACAAGA	1004	1371
EIF5AL1	2295	663	406			EIF5B_GCTGTAGAAGTTATGGAACA	646	452			EIF5B_GCTGTAGAAGTTATGGAACA	869	855
EIF5AL1	447	188	476			EIF5B_TTGATAGACTCAATTGTCTG	946	780			EIF5B_TTGATAGACTCAATTGTCTG	1133	780
EIF5B	752	324	750			EIF5_AGACTGGATGTAAAAGCCAT	571	149			EIF5_AGACTGGATGTAAAAGCCAT	657	439
EIF5B	1638	561	736			EIF5_CTGGGGAGAAGATACAACTG	1434	679			EIF5_CTGGGGAGAAGATACAACTG	1350	1402
EIF5B	261	241	1131			EIF5_GATGCCCCGTCTGATTGCCA	510	419			EIF5_GATGCCCCGTCTGATTGCCA	593	602
EIF5B	1472	367	454			EIF5_GTCATTCTTAACATCAAACT	360	51			EIF5_GTCATTCTTAACATCAAACT	550	335
EIF6	1135	572	220			EIF6_AGACACAGTGCAGATTAGGC	1260	873			EIF6_AGACACAGTGCAGATTAGGC	1697	1402
EIF6	1212	539	368			EIF6_CGATAGACGCGTGCACCACG	1027	976			EIF6_CGATAGACGCGTGCACCACG	1352	1374
EIF6	1587	463	281			EIF6_GGCCACGTAGTCATTGCAGG	1115	869			EIF6_GGCCACGTAGTCATTGCAGG	1360	1406
EIF6	1980	661	249			EIF6_TCCGATCGCTACCAGACAGT	1118	920			EIF6_TCCGATCGCTACCAGACAGT	1274	1419
ELAC1	653	104	602			ELAC1_AAGGTGTGTGATGAAGATCT	533	174			ELAC1_AAGGTGTGTGATGAAGATCT	661	412
ELAC1	404	120	419			ELAC1_ACGACTGAAAACCCAAATGA	259	358			ELAC1_ACGACTGAAAACCCAAATGA	409	494
ELAC1	640	175	267			ELAC1_AGCACTCGCCTTCACACCGA	622	575			ELAC1_AGCACTCGCCTTCACACCGA	916	674
ELAC1	648	173	128			ELAC1_GGACTTTATCTGGCGAACCA	315	244			ELAC1_GGACTTTATCTGGCGAACCA	438	411
ELAC2	1238	349	264			ELAC2_ATGCACTGGTCTAATGTTGG	1541	1146			ELAC2_ATGCACTGGTCTAATGTTGG	1541	1522
ELAC2	698	659	399			ELAC2_GTGCCGTCATTACGGAGACC	1323	1356			ELAC2_GTGCCGTCATTACGGAGACC	1619	1867
ELAC2	2184	350	224			ELAC2_TCTGAGACACTACCTTACAG	1178	850			ELAC2_TCTGAGACACTACCTTACAG	1186	942
ELAC2	4090	217	252			ELAC2_TTGTTTATACTATTACCATG	3400	783			ELAC2_TTGTTTATACTATTACCATG	4217	629
ELANE	181	186	224			ELANE_CCCCGGCAGAAACGTCCGCG	227	291			ELANE_CCCCGGCAGAAACGTCCGCG	328	512
ELANE	738	235	206			ELANE_CCGGCCCCCCACAATCTCCG	440	651			ELANE_CCGGCCCCCCACAATCTCCG	632	725
ELANE	1272	584	595			ELANE_GGGACGCCGCCTGGGCAACG	1055	886			ELANE_GGGACGCCGCCTGGGCAACG	1209	1392
ELANE	321	275	1537			ELANE_TGTCGTTGAGCAAGTTTACG	533	868			ELANE_TGTCGTTGAGCAAGTTTACG	752	844
ELAVL1	684	483	649			ELAVL1_GGGCCTCCGAACCGTCGCGC	692	443			ELAVL1_GGGCCTCCGAACCGTCGCGC	1297	1446
ELAVL1	708	243	161			ELAVL1_TACCTGTAGTCTGATCCACG	825	646			ELAVL1_TACCTGTAGTCTGATCCACG	938	715
ELAVL1	1155	363	487			ELAVL1_TATCCGGTTTGACAAACGGT	1300	796			ELAVL1_TATCCGGTTTGACAAACGGT	1167	1009
ELAVL1	1567	579	378			ELAVL1_TGTGAACTACGTGACCGCGA	1508	1149			ELAVL1_TGTGAACTACGTGACCGCGA	2052	1683
ELAVL2	678	180	758			ELAVL2_GTTCGTCACCAGTTGACTCT	371	214			ELAVL2_GTTCGTCACCAGTTGACTCT	526	557
ELAVL2	358	174	491			ELAVL2_GTTTGGAGACTGGTACAGCT	240	285			ELAVL2_GTTTGGAGACTGGTACAGCT	452	307
ELAVL2	328	179	348			ELAVL2_TCTACCATAGGCATATCAAG	334	305			ELAVL2_TCTACCATAGGCATATCAAG	508	286
ELAVL2	668	206	781			ELAVL2_TGTGAACTACATTGACCCCA	688	216			ELAVL2_TGTGAACTACATTGACCCCA	549	551
ELAVL3	2528	496	575			ELAVL3_ACCTCTACCAGTCATCCGCC	1782	891			ELAVL3_ACCTCTACCAGTCATCCGCC	1705	1497
ELAVL3	1369	415	1072			ELAVL3_ATTACAGACGAAGACCATCA	1600	555			ELAVL3_ATTACAGACGAAGACCATCA	1425	1021
ELAVL3	2087	701	954			ELAVL3_GATGCTAACCTGTACGTCAG	1118	890			ELAVL3_GATGCTAACCTGTACGTCAG	1202	1007
ELAVL3	1129	386	847			ELAVL3_GCTCCATTTGTACCAAGGAG	1152	239			ELAVL3_GCTCCATTTGTACCAAGGAG	1140	1063
ELAVL4	367	153	449			ELAVL4_CCTGGTGGTGAAGTGGACCT	325	172			ELAVL4_CCTGGTGGTGAAGTGGACCT	574	460
ELAVL4	440	180	257			ELAVL4_GAGGTTAGCATCCCTGATTG	437	220			ELAVL4_GAGGTTAGCATCCCTGATTG	567	394
ELAVL4	492	133	509			ELAVL4_GGATTCGTGAGGTGATGATA	458	220			ELAVL4_GGATTCGTGAGGTGATGATA	471	498
ELAVL4	403	177	283			ELAVL4_GGGGTAAATAGTTGACGATG	555	378			ELAVL4_GGGGTAAATAGTTGACGATG	624	707
ELF1	960	464	1223			ELF1_ACATGTTCCACAATTACGGC	1433	1226			ELF1_ACATGTTCCACAATTACGGC	1538	1517
ELF1	839	206	698			ELF1_ATGTGTCCGTCACATTAGAT	657	251			ELF1_ATGTGTCCGTCACATTAGAT	819	827
ELF1	808	100	208			ELF1_GACTTGAAGATACTCTCGAC	568	228			ELF1_GACTTGAAGATACTCTCGAC	680	454
ELF1	961	414	1279			ELF1_GCTGTACTACATGAACAGTC	517	704			ELF1_GCTGTACTACATGAACAGTC	876	982
ELF2	1775	540	2064			ELF2_ATGTACTAGGACAGTTCGTG	1412	1121			ELF2_ATGTACTAGGACAGTTCGTG	1813	1365
ELF2	537	133	958			ELF2_CCAAGTGCCAGATTAGAGCA	347	99			ELF2_CCAAGTGCCAGATTAGAGCA	365	399
ELF2	226	155	80			ELF2_GACATGAACTATGAAACCAT	209	209			ELF2_GACATGAACTATGAAACCAT	249	242
ELF2	1499	863	891			ELF2_GCAGCATCCTCTGTTCGCAG	1224	1447			ELF2_GCAGCATCCTCTGTTCGCAG	1782	1740
ELF3	569	169	301			ELF3_AACCCCCAGATGTCATTGGA	669	436			ELF3_AACCCCCAGATGTCATTGGA	780	597
ELF3	1130	344	480			ELF3_CAGTGCGATGTACAGCTCGG	790	486			ELF3_CAGTGCGATGTACAGCTCGG	773	718
ELF3	685	234	450			ELF3_GCAGTCACGAAAACCATCTG	366	295			ELF3_GCAGTCACGAAAACCATCTG	418	550
ELF3	403	164	101			ELF3_GGACTGGATCAGCTACCAAG	491	390			ELF3_GGACTGGATCAGCTACCAAG	695	538
ELF4	1754	249	381			ELF4_ACATGAACTATGAGACAATG	971	311			ELF4_ACATGAACTATGAGACAATG	1112	823
ELF4	364	171	674			ELF4_ATTGGGACCGTCGCTAGACG	455	233			ELF4_ATTGGGACCGTCGCTAGACG	512	392
ELF4	1214	466	456			ELF4_CTCGCACACCATGTCAACCG	987	808			ELF4_CTCGCACACCATGTCAACCG	1240	1425
ELF4	1114	710	1831			ELF4_GCAGACGATCCCACTGACCA	1146	1192			ELF4_GCAGACGATCCCACTGACCA	1443	1584
ELF5	1518	440	1336			ELF5_CAGATCAGTCCACGACATCA	1576	635			ELF5_CAGATCAGTCCACGACATCA	1536	1423
ELF5	1922	573	1007			ELF5_CTCCAGAACATCCGCACACA	1597	730			ELF5_CTCCAGAACATCCGCACACA	1751	1535
ELF5	1203	635	1109			ELF5_GACACAGGAGGAGTTCGTCG	1092	481			ELF5_GACACAGGAGGAGTTCGTCG	1095	945
ELF5	579	258	560			ELF5_GCTTAGTCCAGTATTCAGGG	723	256			ELF5_GCTTAGTCCAGTATTCAGGG	695	613
ELFN1	1180	489	728			ELFN1_AAGCACTCATCATCGGCACA	985	686			ELFN1_AAGCACTCATCATCGGCACA	902	994
ELFN1	454	193	392			ELFN1_CTACATGGAGGTTCGAACCG	499	139			ELFN1_CTACATGGAGGTTCGAACCG	516	481
ELFN1	462	217	334			ELFN1_GGTACGTGAGGTTGCCAAAG	289	149			ELFN1_GGTACGTGAGGTTGCCAAAG	472	407
ELFN1	700	335	631			ELFN1_TAGTAGCCGGAGTAGACGGG	438	336			ELFN1_TAGTAGCCGGAGTAGACGGG	558	512
ELFN2	814	426	661			ELFN2_CACCAAAGGCAACTATATCG	856	936			ELFN2_CACCAAAGGCAACTATATCG	1156	1361
ELFN2	1276	507	469			ELFN2_CCACCGAAAGGATCTCGTCG	1255	580			ELFN2_CCACCGAAAGGATCTCGTCG	1422	1267
ELFN2	2293	643	1349			ELFN2_TGCTGGGCGCCAAGTCTCCG	1423	1007			ELFN2_TGCTGGGCGCCAAGTCTCCG	1683	1449
ELFN2	1371	858	3042			ELFN2_TGGGCGTCACCACCTCGATG	1434	726			ELFN2_TGGGCGTCACCACCTCGATG	1802	1773
ELK1	28	91	296			ELK1_GAAATCGGAAGAGCTTAATG	206	207			ELK1_GAAATCGGAAGAGCTTAATG	295	290
ELK1	326	104	137			ELK1_GCACCCTGCGACCTCAGGGT	84	177			ELK1_GCACCCTGCGACCTCAGGGT	243	408
ELK1	205	160	866			ELK1_GGATGGTGGTGAATTCAAGC	319	356			ELK1_GGATGGTGGTGAATTCAAGC	521	562
ELK1	713	185	464			ELK1_TACCTCCACCATGCCAAATG	966	185			ELK1_TACCTCCACCATGCCAAATG	954	699
ELK3	1146	767	822			ELK3_AAACCGACAAGCACGTCACC	1285	870			ELK3_AAACCGACAAGCACGTCACC	1708	1334
ELK3	869	224	505			ELK3_CCTGCGATACTATTATGACA	637	624			ELK3_CCTGCGATACTATTATGACA	765	1002
ELK3	1413	341	635			ELK3_CGCAACGAATACATCCACTC	926	687			ELK3_CGCAACGAATACATCCACTC	1306	1504
ELK3	1128	379	260			ELK3_GAAGATGGATCCTCACGCGG	869	592			ELK3_GAAGATGGATCCTCACGCGG	1390	1202
ELK4	3445	114	123			ELK4_CTTTACATAATAGTATCTGA	2573	274			ELK4_CTTTACATAATAGTATCTGA	3590	744
ELK4	1355	677	1675			ELK4_TATGTAGTCATTGCGGCTAG	1309	925			ELK4_TATGTAGTCATTGCGGCTAG	1542	1130
ELK4	1164	335	508			ELK4_TCTGGGTGAGAACTCAGTGG	1273	287			ELK4_TCTGGGTGAGAACTCAGTGG	1236	1046
ELK4	513	198	958			ELK4_TCTGTTGGACCTCTAATGAT	1018	598			ELK4_TCTGTTGGACCTCTAATGAT	789	796
ELL	651	306	477			ELL2_AATCCTTTAAGGTATATGAG	1762	187			ELL2_AATCCTTTAAGGTATATGAG	2396	687
ELL	623	305	458			ELL2_CAATAAGAGTACTCACCCCG	713	683			ELL2_CAATAAGAGTACTCACCCCG	1035	671
ELL	1192	170	154			ELL2_CTATGTTTATGACATACCTG	982	775			ELL2_CTATGTTTATGACATACCTG	1054	898
ELL	1143	171	105			ELL2_GACACGAGAAAGAATGACCC	681	532			ELL2_GACACGAGAAAGAATGACCC	871	937
ELL2	986	246	504			ELL3_AGCTCGCACTTACCCCTCGG	460	272			ELL3_AGCTCGCACTTACCCCTCGG	857	692
ELL2	798	161	1038			ELL3_CCTGAGAGTTGGCAGAACAC	257	133			ELL3_CCTGAGAGTTGGCAGAACAC	344	302
ELL2	1362	229	726			ELL3_GATCCACTGGCAAGCAACCA	507	292			ELL3_GATCCACTGGCAAGCAACCA	718	503
ELL2	571	293	358			ELL3_TGGGGCTGGGATAGAATCCA	530	288			ELL3_TGGGGCTGGGATAGAATCCA	588	534
ELL3	593	450	554			ELL_AGAACGTCCGCGCCTCTGCG	622	470			ELL_AGAACGTCCGCGCCTCTGCG	940	775
ELL3	934	79	104			ELL_AGCCCCAGGTGCAACAGACG	607	462			ELL_AGCCCCAGGTGCAACAGACG	650	846
ELL3	431	216	400			ELL_GCCAACATGAGTGCTAAGGA	693	728			ELL_GCCAACATGAGTGCTAAGGA	792	749
ELL3	603	133	240			ELL_TGAGTGAAGTGCGATATCCG	720	106			ELL_TGAGTGAAGTGCGATATCCG	781	623
ELMO1	954	510	881			ELMO1_CAGCTTGGCATCCATACTCG	1514	931			ELMO1_CAGCTTGGCATCCATACTCG	1405	1501
ELMO1	1119	269	511			ELMO1_TATCCCAGGACACTATGCCA	982	890			ELMO1_TATCCCAGGACACTATGCCA	1005	799
ELMO1	846	549	1047			ELMO1_TCCAGAGCCAACATCCCAGG	1009	1173			ELMO1_TCCAGAGCCAACATCCCAGG	1156	1013
ELMO1	1213	268	933			ELMO1_TGGTCAGCTCTATACTACTG	666	844			ELMO1_TGGTCAGCTCTATACTACTG	704	835
ELMO2	1411	664	337			ELMO2_ACGCAAAGCCATGTACACAA	1359	1295			ELMO2_ACGCAAAGCCATGTACACAA	1563	2099
ELMO2	1252	708	1503			ELMO2_AGGACCATCTGCATAACGGA	1804	1324			ELMO2_AGGACCATCTGCATAACGGA	1915	1912
ELMO2	1774	546	1450			ELMO2_TGGACGTGTCAATCCTTCAG	1485	916			ELMO2_TGGACGTGTCAATCCTTCAG	1580	1548
ELMO2	378	358	83			ELMO2_TTGAAGGACATATAGCTGAT	681	387			ELMO2_TTGAAGGACATATAGCTGAT	686	416
ELMO3	1340	315	1021			ELMO3_CCTGGCAAAGATCATGTCCG	1247	977			ELMO3_CCTGGCAAAGATCATGTCCG	1544	1220
ELMO3	618	100	74			ELMO3_GAACCAGCAGCTGCAAACCA	535	92			ELMO3_GAACCAGCAGCTGCAAACCA	375	328
ELMO3	205	48	38			ELMO3_GGGCACAGAGGGAACGGCGA	261	146			ELMO3_GGGCACAGAGGGAACGGCGA	267	225
ELMO3	2444	478	1572			ELMO3_TGCCATTCTTGATCTCCGCG	1915	1286			ELMO3_TGCCATTCTTGATCTCCGCG	2029	1412
ELMOD1	424	191	120			ELMOD1_CTTTCACAGAAACATCACTG	911	255			ELMOD1_CTTTCACAGAAACATCACTG	699	505
ELMOD1	232	126	603			ELMOD1_GCTGCAGGTATTTCGCGGAA	333	296			ELMOD1_GCTGCAGGTATTTCGCGGAA	511	564
ELMOD1	197	73	480			ELMOD1_GCTGCCTGAAATTTGTAATG	470	211			ELMOD1_GCTGCCTGAAATTTGTAATG	411	463
ELMOD1	774	306	708			ELMOD1_TGTACCCAACGATTTGCAGA	809	544			ELMOD1_TGTACCCAACGATTTGCAGA	995	832
ELMOD2	2215	443	622			ELMOD2_ATACCTATGTAGGTGCACAA	1461	761			ELMOD2_ATACCTATGTAGGTGCACAA	1564	1371
ELMOD2	1088	293	627			ELMOD2_GGCTATTACGACAGATGACT	1168	988			ELMOD2_GGCTATTACGACAGATGACT	1398	1404
