## Supplemental List 7 for "Interaction between DNA damage response, translation and apoptosome determines cancer susceptibility to TOP2 poisons" (part 3 of 3)

### Sheet: CRISPR Read count Awah CU et.al (continued)
genes	Eto R1	Eto R2	DMSO			sgRNA	Puromycin R1	Puromycin R2			sgRNA	Library R1	Library R2
ELMOD2	1570	998	2012			ELMOD2_TCAGAGGCATGGGCATACTT	1091	1210			ELMOD2_TCAGAGGCATGGGCATACTT	1351	1641
ELMOD2	1885	488	2197			ELMOD2_TCTAGCGTTTAACTTCTTCG	1260	523			ELMOD2_TCTAGCGTTTAACTTCTTCG	1490	1288
ELMOD3	1498	489	773			ELMOD3_ATTGCACTCACACTGAGCAA	1346	708			ELMOD3_ATTGCACTCACACTGAGCAA	1578	1157
ELMOD3	881	284	601			ELMOD3_CCTTCATGGAAACCACTGGG	563	504			ELMOD3_CCTTCATGGAAACCACTGGG	1013	880
ELMOD3	209	126	134			ELMOD3_GCAGCTAATCTCCTTCAGTG	339	134			ELMOD3_GCAGCTAATCTCCTTCAGTG	535	442
ELMOD3	620	209	634			ELMOD3_GCTTATGAATGGGAGCCACG	359	100			ELMOD3_GCTTATGAATGGGAGCCACG	481	480
ELMSAN1	850	181	556			ELMSAN1_CAGTCATCGTCACCCGCAGG	679	582			ELMSAN1_CAGTCATCGTCACCCGCAGG	775	606
ELMSAN1	1194	229	422			ELMSAN1_GCATCATTGGTCGCACATAG	774	346			ELMSAN1_GCATCATTGGTCGCACATAG	877	1034
ELMSAN1	713	154	417			ELMSAN1_GGCCTCAACTACCAAGTGTG	707	276			ELMSAN1_GGCCTCAACTACCAAGTGTG	743	498
ELMSAN1	414	305	918			ELMSAN1_TAGCTCAAAGCTCCGCTCAG	588	430			ELMSAN1_TAGCTCAAAGCTCCGCTCAG	941	677
ELN	398	197	642			ELN_ACGCCACCTGGGTATACACC	299	201			ELN_ACGCCACCTGGGTATACACC	468	473
ELN	1046	473	806			ELN_CCCCCGGAAAGGTAACTGCG	885	1040			ELN_CCCCCGGAAAGGTAACTGCG	1208	1478
ELN	547	253	301			ELN_GCAAGGCTGGTTACCCAACA	329	348			ELN_GCAAGGCTGGTTACCCAACA	527	632
ELN	469	142	395			ELN_TGGAGGCATTCCTACTTACG	508	449			ELN_TGGAGGCATTCCTACTTACG	457	423
ELOF1	1888	256	274			ELOF1_CACGGTACAAGAGATGACTC	675	687			ELOF1_CACGGTACAAGAGATGACTC	758	721
ELOF1	1370	289	537			ELOF1_CCTCCCAAGAAGAAGATGAC	969	510			ELOF1_CCTCCCAAGAAGAAGATGAC	1031	923
ELOF1	1390	415	478			ELOF1_CTCTTGTACCGTGTGCCTAG	815	472			ELOF1_CTCTTGTACCGTGTGCCTAG	963	825
ELOF1	2025	290	360			ELOF1_TCACATCACAGGATTTCTCG	1245	663			ELOF1_TCACATCACAGGATTTCTCG	1283	987
ELOVL1	428	259	434			ELOVL1_AAAGGTAGGGTTGTGCCACA	603	340			ELOVL1_AAAGGTAGGGTTGTGCCACA	726	418
ELOVL1	670	314	500			ELOVL1_CAGGTACATTATGACATGCA	854	533			ELOVL1_CAGGTACATTATGACATGCA	892	968
ELOVL1	411	171	394			ELOVL1_GGCTGTTGGAATAGTCCACA	541	204			ELOVL1_GGCTGTTGGAATAGTCCACA	505	576
ELOVL1	366	126	316			ELOVL1_TGGGGGGTAAAGATTGCCCC	294	216			ELOVL1_TGGGGGGTAAAGATTGCCCC	402	410
ELOVL2	269	75	52			ELOVL2_GACAATATGTTTGGACCGCG	229	462			ELOVL2_GACAATATGTTTGGACCGCG	392	325
ELOVL2	786	235	551			ELOVL2_GTCTTGAACTGGATACCTTG	478	431			ELOVL2_GTCTTGAACTGGATACCTTG	727	626
ELOVL2	142	102	77			ELOVL2_TATCTGCTCTCAATATGGCT	642	224			ELOVL2_TATCTGCTCTCAATATGGCT	534	386
ELOVL2	644	68	126			ELOVL2_TGTGATTCCAAGATTATACA	566	194			ELOVL2_TGTGATTCCAAGATTATACA	758	432
ELOVL3	759	171	111			ELOVL3_AACTACATGAAGGAACGCAA	451	47			ELOVL3_AACTACATGAAGGAACGCAA	452	381
ELOVL3	784	230	767			ELOVL3_CCAGGACCAGAATTTGACTG	677	698			ELOVL3_CCAGGACCAGAATTTGACTG	789	972
ELOVL3	602	110	326			ELOVL3_GGGACTGTGCTACTTACCGG	341	96			ELOVL3_GGGACTGTGCTACTTACCGG	431	454
ELOVL3	1009	166	115			ELOVL3_GTCCCATTTCAGTATCCTGG	568	204			ELOVL3_GTCCCATTTCAGTATCCTGG	640	480
ELOVL4	925	173	245			ELOVL4_ACACGGTAGAGTTCTACCGC	380	235			ELOVL4_ACACGGTAGAGTTCTACCGC	303	453
ELOVL4	1561	306	2425			ELOVL4_AGAGTGCTTATACTTAGTGT	1439	726			ELOVL4_AGAGTGCTTATACTTAGTGT	1969	1384
ELOVL4	1970	124	268			ELOVL4_ATTCATGGGATCATATAATG	1158	154			ELOVL4_ATTCATGGGATCATATAATG	2006	463
ELOVL4	1392	426	479			ELOVL4_CTTAATTCCAATCCACCACA	1201	395			ELOVL4_CTTAATTCCAATCCACCACA	1621	1034
ELOVL5	1657	193	558			ELOVL5_CAAGAACAACCACCAGATCA	922	614			ELOVL5_CAAGAACAACCACCAGATCA	778	626
ELOVL5	548	270	381			ELOVL5_GGCTGGGACCAAAATACATG	244	415			ELOVL5_GGCTGGGACCAAAATACATG	480	808
ELOVL5	1131	145	737			ELOVL5_GTGGATGAAGCTATTAAGTG	714	377			ELOVL5_GTGGATGAAGCTATTAAGTG	841	719
ELOVL5	1254	268	332			ELOVL5_TGGAGAAGTAGTACCACCAG	599	190			ELOVL5_TGGAGAAGTAGTACCACCAG	757	469
ELOVL6	496	156	431			ELOVL6_AACGAGCAAAGTTTGAACTG	488	121			ELOVL6_AACGAGCAAAGTTTGAACTG	572	517
ELOVL6	43	187	66			ELOVL6_CAGGTCCATTGTAAAAACCC	185	101			ELOVL6_CAGGTCCATTGTAAAAACCC	288	336
ELOVL6	1227	207	928			ELOVL6_TACAAAGACATGGTTGCCGG	788	172			ELOVL6_TACAAAGACATGGTTGCCGG	720	552
ELOVL6	1212	282	598			ELOVL6_TGAAGCCATCCAATGGATGC	1042	388			ELOVL6_TGAAGCCATCCAATGGATGC	824	683
ELOVL7	986	83	63			ELOVL7_ATGTACAGCTGTATTTAGAA	626	300			ELOVL7_ATGTACAGCTGTATTTAGAA	979	458
ELOVL7	468	51	75			ELOVL7_GATAATTGGATCAAAGATGC	654	72			ELOVL7_GATAATTGGATCAAAGATGC	579	231
ELOVL7	269	142	107			ELOVL7_GGAGAAGTAATAAAGCCAGC	283	323			ELOVL7_GGAGAAGTAATAAAGCCAGC	463	281
ELOVL7	813	390	470			ELOVL7_TCCATCATACCATCATGCCG	632	516			ELOVL7_TCCATCATACCATCATGCCG	771	820
ELP2	478	239	26			ELP2_AATTTCATGCCAAGTCACCT	463	230			ELP2_AATTTCATGCCAAGTCACCT	661	385
ELP2	574	240	187			ELP2_CCAGTACCAATATTAGCATG	687	688			ELP2_CCAGTACCAATATTAGCATG	661	898
ELP2	824	296	621			ELP2_GTTATTGTACAGGTTCGAGT	900	516			ELP2_GTTATTGTACAGGTTCGAGT	1081	752
ELP2	952	211	1006			ELP2_TGATAATCAAGTGATTCACT	953	209			ELP2_TGATAATCAAGTGATTCACT	1290	690
ELP3	1164	239	543			ELP3_AAAACAACTTGGTCATAGTG	369	322			ELP3_AAAACAACTTGGTCATAGTG	849	628
ELP3	1697	53	33			ELP3_TACTTCCAACAATATTTACG	850	217			ELP3_TACTTCCAACAATATTTACG	1125	405
ELP3	713	143	101			ELP3_TATTCCACCCAGTCTTACAC	564	204			ELP3_TATTCCACCCAGTCTTACAC	683	471
ELP3	747	106	34			ELP3_TCCGAGCCACCAATTCAACC	527	129			ELP3_TCCGAGCCACCAATTCAACC	353	402
ELP4	550	157	56			ELP4_AATGCCACAAGAACTAATTG	309	170			ELP4_AATGCCACAAGAACTAATTG	410	407
ELP4	279	181	31			ELP4_CCAACGGCTAAACCTCCACC	670	238			ELP4_CCAACGGCTAAACCTCCACC	425	525
ELP4	767	222	598			ELP4_CCAGTTATTACCCAAGATGG	548	188			ELP4_CCAGTTATTACCCAAGATGG	718	489
ELP4	399	344	114			ELP4_GCCAGCGTGACCAACGACAG	433	332			ELP4_GCCAGCGTGACCAACGACAG	371	455
ELP5	2303	495	1812			ELP5_AGGATCTGTCCTCTTGCACA	2066	1180			ELP5_AGGATCTGTCCTCTTGCACA	2244	1516
ELP5	2090	754	260			ELP5_ATGCAGGACCTGGCAGAGTG	1615	1020			ELP5_ATGCAGGACCTGGCAGAGTG	2118	2087
ELP5	2580	376	360			ELP5_CACACTCACTTTCCCCACTG	1933	781			ELP5_CACACTCACTTTCCCCACTG	2165	1609
ELP5	830	558	616			ELP5_GGGCCTCCGACACAGGATGT	1166	1254			ELP5_GGGCCTCCGACACAGGATGT	1721	1871
ELP6	878	105	153			ELP6_ATTGTTTGAGTTTGTACGGG	471	72			ELP6_ATTGTTTGAGTTTGTACGGG	636	336
ELP6	369	149	174			ELP6_CTTCAGCCACTACAGTATCG	425	367			ELP6_CTTCAGCCACTACAGTATCG	596	569
ELP6	388	206	60			ELP6_CTTTAGTTCCCAGCACACGG	541	275			ELP6_CTTTAGTTCCCAGCACACGG	656	542
ELP6	687	389	211			ELP6_TCTGTGATGCCAAGACAGAT	503	552			ELP6_TCTGTGATGCCAAGACAGAT	694	681
ELSPBP1	361	130	372			ELSPBP1_ATGAAAGGGAAGATACAGCG	499	134			ELSPBP1_ATGAAAGGGAAGATACAGCG	464	299
ELSPBP1	1482	403	2189			ELSPBP1_GCCACCAGAGCCGTGTACAA	809	637			ELSPBP1_GCCACCAGAGCCGTGTACAA	972	1371
ELSPBP1	1147	226	610			ELSPBP1_TATTCCTATGAGTCAAGTGG	510	145			ELSPBP1_TATTCCTATGAGTCAAGTGG	677	496
ELSPBP1	811	315	742			ELSPBP1_TGTGGTCTCTGATTGCATGG	571	973			ELSPBP1_TGTGGTCTCTGATTGCATGG	948	784
EMB	1708	274	267			EMB_AGTCATAACATATCACTGAC	1140	470			EMB_AGTCATAACATATCACTGAC	1419	1157
EMB	1686	516	1391			EMB_ATGCCAGTTCACAACATCTG	1219	679			EMB_ATGCCAGTTCACAACATCTG	1524	1385
EMB	1740	227	369			EMB_GCCATTGATCTCTTACGTAG	907	902			EMB_GCCATTGATCTCTTACGTAG	1236	921
EMB	769	295	1636			EMB_TCACCTGTATTGGGTATACA	703	621			EMB_TCACCTGTATTGGGTATACA	896	969
EMC1	538	135	41			EMC10_ACTCACCGCAGGGACAAAGG	496	343			EMC10_ACTCACCGCAGGGACAAAGG	585	495
EMC1	1284	96	129			EMC10_AGTGCCAACTTCCGGAAGCG	782	486			EMC10_AGTGCCAACTTCCGGAAGCG	905	850
EMC1	719	313	500			EMC10_CCGGATCCCAAGGCGACCCG	389	339			EMC10_CCGGATCCCAAGGCGACCCG	353	452
EMC1	1955	613	303			EMC10_GTCGGTGGTGACGCACCCCG	927	417			EMC10_GTCGGTGGTGACGCACCCCG	719	921
EMC10	461	162	568			EMC1_CATGGATCAAGACTACGCCA	354	297			EMC1_CATGGATCAAGACTACGCCA	444	315
EMC10	984	456	1258			EMC1_TAAACTTGACAATGTTCACA	483	369			EMC1_TAAACTTGACAATGTTCACA	629	379
EMC10	903	261	152			EMC1_TGCAATCACATTCTTCTCTG	723	649			EMC1_TGCAATCACATTCTTCTCTG	879	857
EMC10	434	337	1139			EMC1_TTCCTGGGAGACTAACATCG	1389	767			EMC1_TTCCTGGGAGACTAACATCG	1614	1284
EMC2	346	71	53			EMC2_AGGCATGAGATTTGAAGCCA	235	251			EMC2_AGGCATGAGATTTGAAGCCA	386	407
EMC2	508	77	44			EMC2_ATTGCCATTCGAAAAGCCCA	318	121			EMC2_ATTGCCATTCGAAAAGCCCA	452	303
EMC2	598	303	80			EMC2_TGACAGTATAAGTGGTTGTG	439	398			EMC2_TGACAGTATAAGTGGTTGTG	789	744
EMC2	559	129	76			EMC2_TGGTCGGGATGACTTGGCAT	345	209			EMC2_TGGTCGGGATGACTTGGCAT	374	421
EMC3	2224	351	1347			EMC3_AACATACCAGTCATAGGAGA	1082	614			EMC3_AACATACCAGTCATAGGAGA	1386	1090
EMC3	680	289	149			EMC3_AAGAAAGTGATGATAACGAT	766	426			EMC3_AAGAAAGTGATGATAACGAT	1125	539
EMC3	450	87	83			EMC3_CACCAATAAGAATCATAGGG	491	382			EMC3_CACCAATAAGAATCATAGGG	600	602
EMC3	605	116	54			EMC3_GTAACATAGGCTTAAAACGG	507	155			EMC3_GTAACATAGGCTTAAAACGG	506	420
EMC4	1979	741	2256			EMC4_ATGGCCATAAGTGCCTGAAT	1724	1189			EMC4_ATGGCCATAAGTGCCTGAAT	1859	1902
EMC4	678	510	652			EMC4_CCGAGGCCGGCGCTTCAAGT	465	522			EMC4_CCGAGGCCGGCGCTTCAAGT	752	1140
EMC4	1285	578	715			EMC4_GCTTGTCCAAGTAACCGACT	1558	1008			EMC4_GCTTGTCCAAGTAACCGACT	1676	1686
EMC4	700	159	196			EMC4_TCATACACACCATCATAGTA	477	204			EMC4_TCATACACACCATCATAGTA	649	534
EMC6	1232	560	300			EMC6_CCCCGACAGCGCTGACACCG	947	684			EMC6_CCCCGACAGCGCTGACACCG	943	1023
EMC6	430	180	87			EMC6_CCGGCAATAATCCAGGACGG	452	305			EMC6_CCGGCAATAATCCAGGACGG	560	645
EMC6	1429	744	686			EMC6_GCCGCCGTTCATCAGCGAGG	1485	1172			EMC6_GCCGCCGTTCATCAGCGAGG	1612	2022
EMC6	1036	375	155			EMC6_TCATTCTCAAGGCGGGAAGG	537	462			EMC6_TCATTCTCAAGGCGGGAAGG	717	548
EMC7	458	143	27			EMC7_CGAAGTGATATCCACTCGAA	314	257			EMC7_CGAAGTGATATCCACTCGAA	347	328
EMC7	662	170	178			EMC7_GAGATCGCTTCAAGATTGAG	634	467			EMC7_GAGATCGCTTCAAGATTGAG	842	618
EMC7	570	171	40			EMC7_TTCTCCGTCTACCAGCACTC	463	275			EMC7_TTCTCCGTCTACCAGCACTC	421	314
EMC7	519	45	47			EMC7_TTTATTAAAAGGGAATCGTG	424	81			EMC7_TTTATTAAAAGGGAATCGTG	720	111
EMC8	567	226	433			EMC8_AGACAACACCAAGTTTACGA	435	341			EMC8_AGACAACACCAAGTTTACGA	563	653
EMC8	1444	727	1058			EMC8_AGCCCGTTGACGGCGCAGTG	1037	1309			EMC8_AGCCCGTTGACGGCGCAGTG	1666	1955
EMC8	961	304	983			EMC8_AGGGGGAGGTGCTCCTTACG	934	530			EMC8_AGGGGGAGGTGCTCCTTACG	993	928
EMC8	214	115	81			EMC8_GTGGCCTCCAGAATCGCCGA	235	154			EMC8_GTGGCCTCCAGAATCGCCGA	398	422
EMC9	663	103	561			EMC9_ATGCAGCTGTGAACGATCAG	410	353			EMC9_ATGCAGCTGTGAACGATCAG	378	394
EMC9	393	213	285			EMC9_CAAAAACAGCCCGTTGACTG	270	420			EMC9_CAAAAACAGCCCGTTGACTG	424	518
EMC9	602	125	189			EMC9_CCATAATAAGTACTGCATCA	348	361			EMC9_CCATAATAAGTACTGCATCA	545	541
EMC9	1230	308	622			EMC9_CTACGACAGGTGGATGTGTG	831	379			EMC9_CTACGACAGGTGGATGTGTG	796	694
EMCN	972	299	1025			EMCN_AAGCCACAACCACTGATGTC	774	600			EMCN_AAGCCACAACCACTGATGTC	982	816
EMCN	1770	45	139			EMCN_ATTAAAACAACAGAAATACC	865	190			EMCN_ATTAAAACAACAGAAATACC	1469	236
EMCN	234	60	224			EMCN_CTGGAACAACTCCTAAAGGT	315	124			EMCN_CTGGAACAACTCCTAAAGGT	351	308
EMCN	1708	333	516			EMCN_TATCATACCTTGAGACTGTG	1103	611			EMCN_TATCATACCTTGAGACTGTG	1213	619
EMD	1504	396	1448			EMD_CCAGACTTGAATTCGACTAG	1132	1061			EMD_CCAGACTTGAATTCGACTAG	1257	1567
EMD	949	776	2150			EMD_GGAACGCCCCATGTACGGCC	1254	772			EMD_GGAACGCCCCATGTACGGCC	1982	2111
EMD	821	320	799			EMD_GTACCTACTACAGGCCCGTG	661	462			EMD_GTACCTACTACAGGCCCGTG	882	628
EMD	2776	874	587			EMD_TCGAGTACGAGACCCAGAGG	1642	1449			EMD_TCGAGTACGAGACCCAGAGG	1725	1660
EME1	321	102	172			EME1_ACAGGTGGTGAAAATAACTC	525	341			EME1_ACAGGTGGTGAAAATAACTC	440	426
EME1	1092	336	367			EME1_CCTGCGCCTCAATCACACAG	1090	527			EME1_CCTGCGCCTCAATCACACAG	1102	1296
EME1	757	341	952			EME1_CTCTCTGGGGTATCATGGAG	455	351			EME1_CTCTCTGGGGTATCATGGAG	627	547
EME1	400	165	130			EME1_TTTGTGTCCATGATCGACAA	450	207			EME1_TTTGTGTCCATGATCGACAA	532	332
EME2	277	119	626			EME2_CCGCGACCACTCACGCTGCG	148	223			EME2_CCGCGACCACTCACGCTGCG	185	419
EME2	62	255	124			EME2_CTCGCCAGCACGTTTCCCGG	188	72			EME2_CTCGCCAGCACGTTTCCCGG	244	307
EME2	291	199	422			EME2_CTGTGTCCACGCACACCGCG	293	221			EME2_CTGTGTCCACGCACACCGCG	398	575
EME2	251	111	105			EME2_GATCTCAGACTCCGACGCTG	376	361			EME2_GATCTCAGACTCCGACGCTG	469	373
EMG1	1375	413	435			EMG1_GAAGAATGGACGGGACCCTG	869	552			EMG1_GAAGAATGGACGGGACCCTG	1120	1011
EMG1	1094	670	1325			EMG1_GCCTCGTGAACGAAGCGGTG	1138	898			EMG1_GCCTCGTGAACGAAGCGGTG	1347	1570
EMG1	1086	417	422			EMG1_TCTAAGGCTTCTTACCCATG	1015	463			EMG1_TCTAAGGCTTCTTACCCATG	1179	865
EMG1	1343	737	1165			EMG1_TTGTTTCCTGCCCCTAGTCG	1355	757			EMG1_TTGTTTCCTGCCCCTAGTCG	1486	1092
EMID1	291	166	783			EMID1_AAGTGTCAGAGCTGACAGAG	524	241			EMID1_AAGTGTCAGAGCTGACAGAG	482	369
EMID1	429	193	286			EMID1_ATTCTGCACATGGCATGAGA	424	124			EMID1_ATTCTGCACATGGCATGAGA	688	609
EMID1	757	348	531			EMID1_CAGACCAAGTCGGTGCTTGG	566	592			EMID1_CAGACCAAGTCGGTGCTTGG	851	896
EMID1	290	174	630			EMID1_GCAGCACCTCCACTCACGGG	447	381			EMID1_GCAGCACCTCCACTCACGGG	595	591
EMILIN1	464	173	121			EMILIN1_CACCTCAACAACCATCATGG	427	552			EMILIN1_CACCTCAACAACCATCATGG	589	563
EMILIN1	473	305	528			EMILIN1_CCTCCGCCCTCGCTACCGTG	527	434			EMILIN1_CCTCCGCCCTCGCTACCGTG	613	707
EMILIN1	636	228	728			EMILIN1_CTCTTGTAATCCCTCCAGCG	734	312			EMILIN1_CTCTTGTAATCCCTCCAGCG	560	534
EMILIN1	1056	308	983			EMILIN1_GCCCCCCCAACTGCTCTAGT	675	359			EMILIN1_GCCCCCCCAACTGCTCTAGT	819	1081
EMILIN2	1766	966	2946			EMILIN2_GCAGGCTGTCGCGTACTGCG	1249	1200			EMILIN2_GCAGGCTGTCGCGTACTGCG	1708	2170
EMILIN2	10	95	251			EMILIN2_GGATGATGCCAGTAGAACAC	342	227			EMILIN2_GGATGATGCCAGTAGAACAC	370	314
EMILIN2	476	113	482			EMILIN2_GGGAGTGATAGAGCTCATAG	257	152			EMILIN2_GGGAGTGATAGAGCTCATAG	309	452
EMILIN2	1581	427	1245			EMILIN2_TACATTGAGGAAACCCTTCG	1158	810			EMILIN2_TACATTGAGGAAACCCTTCG	1637	1231
EMILIN3	1798	546	1761			EMILIN3_ATGTTGCTAGGCGCTCCTCG	1542	877			EMILIN3_ATGTTGCTAGGCGCTCCTCG	1796	1665
EMILIN3	1310	496	1013			EMILIN3_CAAACATATGGTACCCTCAG	1182	580			EMILIN3_CAAACATATGGTACCCTCAG	1337	1202
EMILIN3	1910	520	675			EMILIN3_CCGCTACAGTCTCTACACGA	1462	1479			EMILIN3_CCGCTACAGTCTCTACACGA	1613	1817
EMILIN3	1667	325	902			EMILIN3_CTTAGGATCTCGTCTAAGGG	1287	653			EMILIN3_CTTAGGATCTCGTCTAAGGG	1596	995
EML1	146	78	57			EML1_AAAAACCTATTCCAATGACG	169	21			EML1_AAAAACCTATTCCAATGACG	566	248
EML1	608	252	396			EML1_AAGTAGACGGTCTCTCCCGT	406	193			EML1_AAGTAGACGGTCTCTCCCGT	484	434
EML1	263	129	59			EML1_GAATAAGCTATGCAGTTCAG	401	363			EML1_GAATAAGCTATGCAGTTCAG	494	361
EML1	247	160	143			EML1_GTTTGGTCCAATACGGACAG	436	175			EML1_GTTTGGTCCAATACGGACAG	380	337
EML2	535	199	780			EML2_AAAGTACACTATCTCCCCGG	785	467			EML2_AAAGTACACTATCTCCCCGG	986	718
EML2	805	327	1010			EML2_ACGGAGACACACTGTACGTG	915	990			EML2_ACGGAGACACACTGTACGTG	922	861
EML2	855	270	70			EML2_AGGTGGGAACCGTATCACAC	472	333			EML2_AGGTGGGAACCGTATCACAC	621	514
EML2	1058	470	1734			EML2_TGGCGGGAACCACTAAGGAA	564	975			EML2_TGGCGGGAACCACTAAGGAA	917	1230
EML3	974	199	184			EML3_AACTGCAGGAGATTGGACTG	558	411			EML3_AACTGCAGGAGATTGGACTG	496	403
EML3	1673	696	924			EML3_CCCACAGCGTGCTGACACGT	1287	1002			EML3_CCCACAGCGTGCTGACACGT	1577	1528
EML3	1009	229	810			EML3_GCAACACAAACAGATTAGAG	811	536			EML3_GCAACACAAACAGATTAGAG	773	817
EML3	522	136	295			EML3_GCAGCTGCATCGTCACCAGT	535	302			EML3_GCAGCTGCATCGTCACCAGT	491	475
EML4	1373	313	184			EML4_AAAGATGTCATCATCAACCA	867	584			EML4_AAAGATGTCATCATCAACCA	1405	814
EML4	2261	415	659			EML4_CCATTGGTTATACAGGACAT	1016	1086			EML4_CCATTGGTTATACAGGACAT	1033	1228
EML4	1781	124	218			EML4_GCAAATACCATAATTACATG	895	264			EML4_GCAAATACCATAATTACATG	1073	708
EML4	1155	242	400			EML4_TATTTGGAGAGGTTGTGAAG	978	419			EML4_TATTTGGAGAGGTTGTGAAG	946	617
EML5	304	95	193			EML5_ACAGCCAACATACAATGACT	389	412			EML5_ACAGCCAACATACAATGACT	549	580
EML5	1106	438	1259			EML5_AGCATGTTGGTTACCCTAGG	611	746			EML5_AGCATGTTGGTTACCCTAGG	1136	1106
EML5	1351	322	647			EML5_GCTGTTCACATAGCACCCCA	1009	379			EML5_GCTGTTCACATAGCACCCCA	1258	1277
EML5	1584	301	356			EML5_TCATCCTTTGAAAGACTACG	684	545			EML5_TCATCCTTTGAAAGACTACG	1045	698
EML6	549	287	102			EML6_AATTTGGCCCAAATACACTG	373	412			EML6_AATTTGGCCCAAATACACTG	490	396
EML6	493	83	876			EML6_GAGATGGGTGTATACGACTG	422	67			EML6_GAGATGGGTGTATACGACTG	440	298
EML6	283	155	371			EML6_GGGCCAGCTGAGATCCGTCG	376	447			EML6_GGGCCAGCTGAGATCCGTCG	538	629
EML6	1104	282	445			EML6_GTGCACATGTCACTAACGTG	645	728			EML6_GTGCACATGTCACTAACGTG	716	578
EMP1	1668	593	1963			EMP1_AATACGGTAGATGCATCAGT	1524	1483			EMP1_AATACGGTAGATGCATCAGT	1813	1698
EMP1	350	127	320			EMP1_AGCCTGTCATATGCCAGTGA	339	369			EMP1_AGCCTGTCATATGCCAGTGA	578	449
EMP1	1767	727	2364			EMP1_ATACTCACAGCACACCAGTG	1502	1335			EMP1_ATACTCACAGCACACCAGTG	2067	1669
EMP1	506	144	477			EMP1_GCTGTCACTGCAGCTAATGT	375	210			EMP1_GCTGTCACTGCAGCTAATGT	470	497
EMP3	806	351	1104			EMP3_CAGCTCTACACCATGCGACG	641	649			EMP3_CAGCTCTACACCATGCGACG	598	1037
EMP3	453	266	187			EMP3_GAACAACGACACCAAAACAT	758	303			EMP3_GAACAACGACACCAAAACAT	940	862
EMP3	773	300	968			EMP3_GCAGTCGTACCAGAGATTCA	945	1042			EMP3_GCAGTCGTACCAGAGATTCA	827	886
EMP3	981	234	313			EMP3_TAGGCTTACCTTGTCCAAAG	707	634			EMP3_TAGGCTTACCTTGTCCAAAG	873	711
EMX1	1004	372	496			EMX1_CAACTACCCTCACCCCAGCG	896	927			EMX1_CAACTACCCTCACCCCAGCG	1138	1041
EMX1	580	407	620			EMX1_GCCCGAGCTCGTGTTCCCCG	1063	586			EMX1_GCCCGAGCTCGTGTTCCCCG	1151	1284
EMX1	435	288	487			EMX1_GCGCCGAAGAAGGAGTGCGG	587	289			EMX1_GCGCCGAAGAAGGAGTGCGG	607	686
EMX1	1106	581	1019			EMX1_GCTTGGGCTTGCGTGCGAAG	963	414			EMX1_GCTTGGGCTTGCGTGCGAAG	1186	1247
EMX2	1017	197	819			EMX2_CGCTGGCCCGAAAGCCCAAG	529	499			EMX2_CGCTGGCCCGAAAGCCCAAG	732	636
EMX2	1252	423	1226			EMX2_GCTGCTGCGAGGCGAATAGG	764	407			EMX2_GCTGCTGCGAGGCGAATAGG	1098	1019
EMX2	275	344	914			EMX2_GGAGTAGACGCCCCTACCGG	889	230			EMX2_GGAGTAGACGCCCCTACCGG	797	768
EMX2	330	181	213			EMX2_GGGGCTAGTGTCGTTCCCTG	377	408			EMX2_GGGGCTAGTGTCGTTCCCTG	481	510
EN1	873	276	613			EN1_CGTTGGCTGAGCCCATAAGT	536	472			EN1_CGTTGGCTGAGCCCATAAGT	740	901
EN1	147	210	295			EN1_GCCAAGCCCTCGGACACCGG	400	183			EN1_GCCAAGCCCTCGGACACCGG	349	374
EN1	241	116	187			EN1_GCGAACTGTGGCCCACCCGA	210	108			EN1_GCGAACTGTGGCCCACCCGA	422	341
EN1	117	142	119			EN1_GGCCGGGTCGAGCGTGACAG	119	283			EN1_GGCCGGGTCGAGCGTGACAG	167	215
EN2	148	164	173			EN2_AAGACGCTCTCGCTGCACGG	247	170			EN2_AAGACGCTCTCGCTGCACGG	504	443
EN2	496	228	688			EN2_CCGAGTCCGAGCTCACCGAC	337	151			EN2_CCGAGTCCGAGCTCACCGAC	448	582
EN2	691	157	133			EN2_CGCGTACAGTAGACCCACGC	554	233			EN2_CGCGTACAGTAGACCCACGC	604	598
EN2	162	150	333			EN2_CGGTAGCAGCCCGGGCGAAG	253	117			EN2_CGGTAGCAGCCCGGGCGAAG	295	362
ENAH	1617	451	973			ENAH_CAACAACACATTCAGAGTGG	949	465			ENAH_CAACAACACATTCAGAGTGG	1173	1079
ENAH	327	376	131			ENAH_CCTGTCTAGCATCTCGCCAC	538	287			ENAH_CCTGTCTAGCATCTCGCCAC	591	427
ENAH	40	111	136			ENAH_GAGCGCAGAATATCAAGTGC	237	114			ENAH_GAGCGCAGAATATCAAGTGC	327	285
ENAH	339	106	304			ENAH_GCCGAGACTCCATCCCAACA	181	167			ENAH_GCCGAGACTCCATCCCAACA	407	488
ENAM	1698	270	398			ENAM_ATACCTTAGAGGCAATACAT	1134	973			ENAM_ATACCTTAGAGGCAATACAT	1493	999
ENAM	1056	107	503			ENAM_CAAGCAAAGAAGTTCCACCG	506	365			ENAM_CAAGCAAAGAAGTTCCACCG	592	438
ENAM	1884	700	1821			ENAM_CACAGTACCAGATGCCCATG	1696	925			ENAM_CACAGTACCAGATGCCCATG	1948	2068
ENAM	1258	312	2041			ENAM_GTACCCCAGGACTAAACACT	1139	975			ENAM_GTACCCCAGGACTAAACACT	1175	1124
ENC1	2669	431	1981			ENC1_CTTGGACCACTCCTCGTGCA	1216	670			ENC1_CTTGGACCACTCCTCGTGCA	1642	1255
ENC1	943	331	1843			ENC1_GCTGGAGTTTCAAGACATCC	967	657			ENC1_GCTGGAGTTTCAAGACATCC	1070	1036
ENC1	522	173	983			ENC1_GGAAGGTCCTATTTCCGGCA	705	158			ENC1_GGAAGGTCCTATTTCCGGCA	903	606
ENC1	1067	528	595			ENC1_TGAAAGTCTGTCCTCCCAGA	1120	297			ENC1_TGAAAGTCTGTCCTCCCAGA	1669	974
ENDOD1	419	155	268			ENDOD1_CAGCTGTTTCAGAACAACTG	318	397			ENDOD1_CAGCTGTTTCAGAACAACTG	372	523
ENDOD1	422	232	484			ENDOD1_CCTTGAGGAGGCGATTAATG	474	332			ENDOD1_CCTTGAGGAGGCGATTAATG	482	676
ENDOD1	213	197	712			ENDOD1_GAAGATCTGTCAGCGCGCGG	203	108			ENDOD1_GAAGATCTGTCAGCGCGCGG	373	345
ENDOD1	452	51	470			ENDOD1_TGAATTTGTGAGAGTAAATG	329	25			ENDOD1_TGAATTTGTGAGAGTAAATG	390	175
ENDOG	1042	491	474			ENDOG_AGCACAGCACGTACGACTCG	846	701			ENDOG_AGCACAGCACGTACGACTCG	990	1139
ENDOG	256	213	254			ENDOG_CGCGGTCGAAGCCACTGCCG	217	113			ENDOG_CGCGGTCGAAGCCACTGCCG	265	325
ENDOG	453	149	301			ENDOG_GAGTTGCCCCCTGTGCCCGG	214	172			ENDOG_GAGTTGCCCCCTGTGCCCGG	377	341
ENDOG	442	179	440			ENDOG_GCGCGAGTGCGACTTCCGCG	451	255			ENDOG_GCGCGAGTGCGACTTCCGCG	446	469
ENDOU	1467	512	867			ENDOU_ACTAACCGTGGTCACTACAC	989	1058			ENDOU_ACTAACCGTGGTCACTACAC	1131	1078
ENDOU	1768	58	56			ENDOU_ATGTAATGAGAAATTTAACC	865	189			ENDOU_ATGTAATGAGAAATTTAACC	1204	227
ENDOU	1632	435	1199			ENDOU_CCAGCGGGCAACAGGCCATG	833	832			ENDOU_CCAGCGGGCAACAGGCCATG	1187	1491
ENDOU	248	269	593			ENDOU_TGTCAAAGGCTTCGTAGCAG	503	286			ENDOU_TGTCAAAGGCTTCGTAGCAG	527	423
ENDOV	1146	722	1393			ENDOV_CAGGAAGCCCGACACGTAGG	1193	820			ENDOV_CAGGAAGCCCGACACGTAGG	1512	1496
ENDOV	1081	338	615			ENDOV_CCTTCTTGTGGATGGAAACG	1135	766			ENDOV_CCTTCTTGTGGATGGAAACG	1280	954
ENDOV	2265	540	590			ENDOV_GACACTGTCCCCTTTCACGA	1654	1133			ENDOV_GACACTGTCCCCTTTCACGA	1874	1769
ENDOV	2214	893	1062			ENDOV_TAGACCGGGACACCGAGGCG	1934	1095			ENDOV_TAGACCGGGACACCGAGGCG	1850	1688
ENG	1013	395	383			ENGASE_AGGCCGATTCGACACAGACA	421	249			ENGASE_AGGCCGATTCGACACAGACA	671	854
ENG	947	253	1112			ENGASE_CACTAACTATAACTGGCGGG	805	466			ENGASE_CACTAACTATAACTGGCGGG	804	891
ENG	577	151	589			ENGASE_CCTCACAGGGACTTTCATCA	260	213			ENGASE_CCTCACAGGGACTTTCATCA	465	526
ENG	637	423	1084			ENGASE_TCATGACACAACAAAGTCCG	707	388			ENGASE_TCATGACACAACAAAGTCCG	585	576
ENGASE	1029	241	1184			ENG_ACCACTAGCCAGGTCTCGAA	734	653			ENG_ACCACTAGCCAGGTCTCGAA	654	812
ENGASE	1504	196	1133			ENG_AGGAGTGGTCTGGATCGGTG	573	475			ENG_AGGAGTGGTCTGGATCGGTG	859	712
ENGASE	652	91	127			ENG_ATGAGCCAGGACACGTAGGG	484	325			ENG_ATGAGCCAGGACACGTAGGG	484	460
ENGASE	571	166	494			ENG_CGTACTCCAGCCTTGGTCCG	562	219			ENG_CGTACTCCAGCCTTGGTCCG	697	600
ENHO	1278	231	948			ENHO_CACGAGACCGTTGCAGACGA	899	834			ENHO_CACGAGACCGTTGCAGACGA	988	951
ENHO	1025	276	429			ENHO_CATCGTCTGCAACGGTCTCG	960	434			ENHO_CATCGTCTGCAACGGTCTCG	925	840
ENHO	1015	652	1133			ENHO_GTCGGCAGAGCGAGAATGGC	898	627			ENHO_GTCGGCAGAGCGAGAATGGC	1178	1534
ENHO	253	78	266			ENHO_TTCAGAGAGAGAGTCAACGT	117	153			ENHO_TTCAGAGAGAGAGTCAACGT	246	206
ENKD1	1177	560	1477			ENKD1_ACGTGCTGTTGCAACTCGAG	1477	849			ENKD1_ACGTGCTGTTGCAACTCGAG	1554	1574
ENKD1	1596	727	526			ENKD1_GCGCTCACCCAAGTACGACA	1050	1357			ENKD1_GCGCTCACCCAAGTACGACA	1539	2049
ENKD1	2010	456	685			ENKD1_TCTGTCCTGACAACTACAGG	1794	943			ENKD1_TCTGTCCTGACAACTACAGG	1657	1404
ENKD1	1195	338	1198			ENKD1_TGGCTGGGGACTAGATACAT	1031	627			ENKD1_TGGCTGGGGACTAGATACAT	972	1562
ENKUR	174	300	951			ENKUR_AAAAAACTCTACCACCCAGT	751	228			ENKUR_AAAAAACTCTACCACCCAGT	755	504
ENKUR	897	334	700			ENKUR_ATACATATGTAAGCGAAACG	941	575			ENKUR_ATACATATGTAAGCGAAACG	763	452
ENKUR	387	87	200			ENKUR_CCTGTCATGGGAATACAGAG	152	165			ENKUR_CCTGTCATGGGAATACAGAG	224	257
ENKUR	293	172	311			ENKUR_GGAGGCTCCTTCAAGTCACT	345	292			ENKUR_GGAGGCTCCTTCAAGTCACT	564	492
ENO1	495	127	107			ENO1_ACAGCAGCTCTGAAGAGACC	406	142			ENO1_ACAGCAGCTCTGAAGAGACC	409	538
ENO1	440	135	107			ENO1_AGGTCCTACCTTGCTAACCA	446	256			ENO1_AGGTCCTACCTTGCTAACCA	601	510
ENO1	630	336	198			ENO1_GGAAAGATGCCACCAATGTG	1084	488			ENO1_GGAAAGATGCCACCAATGTG	1162	873
ENO1	422	197	184			ENO1_GGTCATCGGCATGGACGTAG	255	347			ENO1_GGTCATCGGCATGGACGTAG	536	639
ENO2	912	192	908			ENO2_ACTGTTCTCCAGGATATTGG	476	230			ENO2_ACTGTTCTCCAGGATATTGG	844	563
ENO2	557	372	738			ENO2_GCCATCACGATAAAACTCTG	886	878			ENO2_GCCATCACGATAAAACTCTG	1140	1288
ENO2	495	418	1145			ENO2_GGCCTCATAGATGCCCGTAG	611	625			ENO2_GGCCTCATAGATGCCCGTAG	967	1128
ENO2	2116	322	296			ENO2_TCCTTCCCGATACATCACTG	936	493			ENO2_TCCTTCCCGATACATCACTG	1015	847
ENO3	570	140	191			ENO3_CAGAGCCTCATAGATACCCG	268	523			ENO3_CAGAGCCTCATAGATACCCG	360	339
ENO3	441	252	361			ENO3_CTTCCAGAAACTAAGCGTTG	756	353			ENO3_CTTCCAGAAACTAAGCGTTG	904	843
ENO3	381	279	308			ENO3_TCCCAGCGAGATCTGCGATG	332	276			ENO3_TCCCAGCGAGATCTGCGATG	503	572
ENO3	468	307	216			ENO3_TCCCGCACGGCACATCACTG	464	242			ENO3_TCCCGCACGGCACATCACTG	583	711
ENO4	1247	342	1027			ENO4_AAGACGTACTAGATGGACTG	1165	633			ENO4_AAGACGTACTAGATGGACTG	1146	973
ENO4	357	144	690			ENO4_CAGAGGTGGATCACCTACTC	360	121			ENO4_CAGAGGTGGATCACCTACTC	503	316
ENO4	1115	393	1152			ENO4_CCTGTTGAGCCTGTACTCAG	880	926			ENO4_CCTGTTGAGCCTGTACTCAG	933	859
ENO4	195	118	118			ENO4_GAGACAAAAAAAGGGCACGA	225	101			ENO4_GAGACAAAAAAAGGGCACGA	312	340
ENOPH1	666	191	234			ENOPH1_AGGTGTACATCTATTCCTCA	473	224			ENOPH1_AGGTGTACATCTATTCCTCA	673	670
ENOPH1	1245	176	407			ENOPH1_CCAGCACACATTATCTACCA	548	634			ENOPH1_CCAGCACACATTATCTACCA	724	1019
ENOPH1	1173	193	1123			ENOPH1_GTGATCCTGTTAGATATCGA	713	432			ENOPH1_GTGATCCTGTTAGATATCGA	972	710
ENOPH1	471	108	680			ENOPH1_GTTATTCGGGCATTCTACGG	331	168			ENOPH1_GTTATTCGGGCATTCTACGG	569	357
ENOSF1	843	124	560			ENOSF1_ATCAGTTTCTATGACGACAT	652	254			ENOSF1_ATCAGTTTCTATGACGACAT	763	334
ENOSF1	536	236	127			ENOSF1_GACAGCGGCCGTCCTAAACG	318	319			ENOSF1_GACAGCGGCCGTCCTAAACG	442	547
ENOSF1	743	508	1136			ENOSF1_GTCCTTGTTGAGCACATGGT	609	540			ENOSF1_GTCCTTGTTGAGCACATGGT	701	663
ENOSF1	242	246	960			ENOSF1_GTGCCCCAGAATGTCATCAG	341	328			ENOSF1_GTGCCCCAGAATGTCATCAG	515	540
ENOX1	84	188	373			ENOX1_GAGTAGTGCATTATGGCAGG	309	342			ENOX1_GAGTAGTGCATTATGGCAGG	501	302
ENOX1	561	142	295			ENOX1_TGGTAATCCTCCGACAAACA	338	153			ENOX1_TGGTAATCCTCCGACAAACA	340	400
ENOX1	758	113	310			ENOX1_TGGTATCATTGGGTTAATGG	579	321			ENOX1_TGGTATCATTGGGTTAATGG	473	493
ENOX1	744	244	580			ENOX1_TGTCACGGACATGTTGAGCT	799	761			ENOX1_TGTCACGGACATGTTGAGCT	936	783
ENOX2	1401	388	434			ENOX2_ACCACTTCACAAAAGCCCAG	1707	711			ENOX2_ACCACTTCACAAAAGCCCAG	1885	1263
ENOX2	1565	539	759			ENOX2_ATCTGAATAGTGGACCACTG	1344	679			ENOX2_ATCTGAATAGTGGACCACTG	1713	899
ENOX2	869	474	1447			ENOX2_GAGCCTGTGCGAAATCAACG	883	1161			ENOX2_GAGCCTGTGCGAAATCAACG	1347	1312
ENOX2	826	332	414			ENOX2_GGAGGTACTATTCCCAAACC	442	440			ENOX2_GGAGGTACTATTCCCAAACC	834	680
ENPEP	1093	338	993			ENPEP_ACACCAGGTACGTGCTCATG	511	323			ENPEP_ACACCAGGTACGTGCTCATG	624	729
ENPEP	345	355	845			ENPEP_CTCATCAAACCAACAGAGGG	504	386			ENPEP_CTCATCAAACCAACAGAGGG	725	653
ENPEP	886	213	498			ENPEP_GGTTCTATAAAATCCCACGA	552	275			ENPEP_GGTTCTATAAAATCCCACGA	861	916
ENPEP	1052	189	795			ENPEP_TATCCTGTGCTTAACGTGAA	660	919			ENPEP_TATCCTGTGCTTAACGTGAA	703	556
ENPP1	466	231	195			ENPP1_AACTACAGTTCTGTGTGTCA	372	240			ENPP1_AACTACAGTTCTGTGTGTCA	444	432
ENPP1	862	287	95			ENPP1_CACCTATAAAGTACTCTCGC	867	438			ENPP1_CACCTATAAAGTACTCTCGC	1073	743
ENPP1	735	97	26			ENPP1_GCAGTTTCCAAGCTCAACAC	237	192			ENPP1_GCAGTTTCCAAGCTCAACAC	366	314
ENPP1	517	131	181			ENPP1_TATGGACCTGGATTCAAGCA	596	204			ENPP1_TATGGACCTGGATTCAAGCA	657	559
ENPP2	732	191	114			ENPP2_CTGCTGTACCAATTACCAAG	688	410			ENPP2_CTGCTGTACCAATTACCAAG	482	483
ENPP2	372	223	58			ENPP2_GCACACACTCTCCCTACATG	516	172			ENPP2_GCACACACTCTCCCTACATG	483	451
ENPP2	893	105	124			ENPP2_GGGAAATCGACAAAATTGTG	282	276			ENPP2_GGGAAATCGACAAAATTGTG	411	387
ENPP2	1083	298	123			ENPP2_TCACCCTGCCAGATCATGAG	630	483			ENPP2_TCACCCTGCCAGATCATGAG	571	573
ENPP3	1306	278	1581			ENPP3_AATGGTGTAATGATTTGGGA	1498	808			ENPP3_AATGGTGTAATGATTTGGGA	1681	1185
ENPP3	399	92	357			ENPP3_ATTATGAGCTCGGATGCGGG	248	184			ENPP3_ATTATGAGCTCGGATGCGGG	330	227
ENPP3	1271	533	457			ENPP3_ATTCAACCAGCACCAAACAA	955	1200			ENPP3_ATTCAACCAGCACCAAACAA	1212	1065
ENPP3	2540	497	382			ENPP3_CTTTACATGCCACATCACAC	2132	827			ENPP3_CTTTACATGCCACATCACAC	1917	1561
ENPP4	1255	269	1292			ENPP4_AGCCTGTCACAATACTGTAG	1232	597			ENPP4_AGCCTGTCACAATACTGTAG	1087	1008
ENPP4	1169	436	788			ENPP4_GAAGAGATGGTATCGTGAAT	1107	824			ENPP4_GAAGAGATGGTATCGTGAAT	1009	872
ENPP4	1467	130	579			ENPP4_GATACTAGTAGTAACTTAGG	1070	108			ENPP4_GATACTAGTAGTAACTTAGG	1308	621
ENPP4	486	510	282			ENPP4_TCAGGACAGACTGATAAACC	733	459			ENPP4_TCAGGACAGACTGATAAACC	782	756
ENPP5	2410	69	59			ENPP5_ATAAATATTCATGTGATCCA	1794	343			ENPP5_ATAAATATTCATGTGATCCA	2698	215
ENPP5	324	249	583			ENPP5_CAGAGGGCAGGACATACTAG	732	281			ENPP5_CAGAGGGCAGGACATACTAG	789	851
ENPP5	303	232	221			ENPP5_GACTGTCAGGTCCCAAATGG	261	402			ENPP5_GACTGTCAGGTCCCAAATGG	431	502
ENPP5	1948	15	15			ENPP5_TTCATAATATAATGAAAATG	1153	40			ENPP5_TTCATAATATAATGAAAATG	1641	158
ENPP6	655	265	362			ENPP6_AAAGGCTCACAACAGGCCCG	235	106			ENPP6_AAAGGCTCACAACAGGCCCG	430	298
ENPP6	1344	374	715			ENPP6_ATACCATGAGCGCATTGACG	842	642			ENPP6_ATACCATGAGCGCATTGACG	1086	926
ENPP6	836	147	444			ENPP6_GATGATCGGGAACTACATGT	471	372			ENPP6_GATGATCGGGAACTACATGT	578	480
ENPP6	885	117	703			ENPP6_TAATTGGGATACGAGAGACT	746	107			ENPP6_TAATTGGGATACGAGAGACT	562	242
ENPP7	1622	615	791			ENPP7_ACATCGACACAGTGATGGCG	1100	902			ENPP7_ACATCGACACAGTGATGGCG	1388	1227
ENPP7	1330	420	246			ENPP7_CAAATATATCGAGAACCACG	832	545			ENPP7_CAAATATATCGAGAACCACG	1437	1106
ENPP7	2049	727	2203			ENPP7_CGACCACGGCATGACGACCG	1585	1225			ENPP7_CGACCACGGCATGACGACCG	1771	2213
ENPP7	1567	629	511			ENPP7_CGGGAACGTCACCTACCAAG	1307	1825			ENPP7_CGGGAACGTCACCTACCAAG	1913	1667
ENSA	700	144	569			ENSA_AAGGCCAAATACCCAAGCCT	455	661			ENSA_AAGGCCAAATACCCAAGCCT	649	632
ENSA	488	92	460			ENSA_CATGAAGAGACTCCAGAAAG	490	301			ENSA_CATGAAGAGACTCCAGAAAG	405	395
ENSA	100	68	107			ENSA_CCCTGCGGAGGAGACCGGCG	86	97			ENSA_CCCTGCGGAGGAGACCGGCG	221	255
ENSA	504	126	574			ENSA_TCTGCCTGAGAGAGCTGAAG	362	274			ENSA_TCTGCCTGAGAGAGCTGAAG	459	414
ENTHD1	1122	206	986			ENTHD1_GGGTAAGGGATTTATACACG	409	244			ENTHD1_GGGTAAGGGATTTATACACG	533	619
ENTHD1	460	289	1596			ENTHD1_GTTGACAGGAAATGTGTGCA	1124	640			ENTHD1_GTTGACAGGAAATGTGTGCA	1372	953
ENTHD1	968	161	575			ENTHD1_TCATGGTTGGAAATCAACAG	665	847			ENTHD1_TCATGGTTGGAAATCAACAG	656	586
ENTHD1	841	220	636			ENTHD1_TGACTTTGATACCCTTAAGT	688	387			ENTHD1_TGACTTTGATACCCTTAAGT	800	591
ENTHD2	442	245	156			ENTHD2_CAAACAGGTAGCCCGGACAC	407	225			ENTHD2_CAAACAGGTAGCCCGGACAC	415	399
ENTHD2	360	160	550			ENTHD2_CTGCTCTATCTGTGCAGCCA	622	474			ENTHD2_CTGCTCTATCTGTGCAGCCA	656	564
ENTHD2	930	95	196			ENTHD2_CTTGTACCAGAAGGTTCGCG	422	145			ENTHD2_CTTGTACCAGAAGGTTCGCG	378	323
ENTHD2	788	243	140			ENTHD2_TTCGGCTACAGCAAGGAACA	421	343			ENTHD2_TTCGGCTACAGCAAGGAACA	507	443
ENTPD1	202	118	527			ENTPD1_AAATTGCAGAGCATTATCTG	381	387			ENTPD1_AAATTGCAGAGCATTATCTG	533	403
ENTPD1	1327	576	1265			ENTPD1_CAGGATCATTACTGGCCAAG	1303	915			ENTPD1_CAGGATCATTACTGGCCAAG	1487	1274
ENTPD1	1643	378	1312			ENTPD1_TGATAGCTTTGCTTGCTGTG	1090	293			ENTPD1_TGATAGCTTTGCTTGCTGTG	1320	831
ENTPD1	655	222	419			ENTPD1_TGATTGCATGGAAAGAGCTA	836	381			ENTPD1_TGATTGCATGGAAAGAGCTA	670	542
ENTPD2	169	125	390			ENTPD2_CAGAAACCAGATCTCGGCAG	533	219			ENTPD2_CAGAAACCAGATCTCGGCAG	594	432
ENTPD2	200	219	411			ENTPD2_CCTGGTCACGGCCATAGCAG	473	408			ENTPD2_CCTGGTCACGGCCATAGCAG	561	719
ENTPD2	426	47	23			ENTPD2_CGGCCACTTGTAGATAAACA	158	198			ENTPD2_CGGCCACTTGTAGATAAACA	171	249
ENTPD2	870	275	451			ENTPD2_GTGCCCAAAGAGAGACACGC	511	681			ENTPD2_GTGCCCAAAGAGAGACACGC	784	738
ENTPD3	51	69	144			ENTPD3_AAGCTGATGCTATAATCCCG	284	73			ENTPD3_AAGCTGATGCTATAATCCCG	344	369
ENTPD3	575	292	330			ENTPD3_CCATTGATACACGTAGACTG	855	199			ENTPD3_CCATTGATACACGTAGACTG	629	614
ENTPD3	608	163	367			ENTPD3_GGATCCACCCCCATTCACCT	825	104			ENTPD3_GGATCCACCCCCATTCACCT	697	565
ENTPD3	618	201	34			ENTPD3_TGCCACGAAGGATATTTGGG	476	201			ENTPD3_TGCCACGAAGGATATTTGGG	654	462
ENTPD4	1206	255	930			ENTPD4_CGATCCCATAGTTCACATTG	676	336			ENTPD4_CGATCCCATAGTTCACATTG	709	764
ENTPD4	855	170	312			ENTPD4_GACAAACCATATACCTACGA	410	289			ENTPD4_GACAAACCATATACCTACGA	615	588
ENTPD4	255	169	139			ENTPD4_GGATAAAAACCGAAAGCCAG	296	339			ENTPD4_GGATAAAAACCGAAAGCCAG	449	464
ENTPD4	825	274	105			ENTPD4_TCAGACCAGTCTGTTTACCC	759	682			ENTPD4_TCAGACCAGTCTGTTTACCC	775	672
ENTPD5	181	70	468			ENTPD5_ACTCTGGAACAAACTCCTAG	216	122			ENTPD5_ACTCTGGAACAAACTCCTAG	352	391
ENTPD5	848	98	803			ENTPD5_ATCATGGATGGATCCGACGA	595	376			ENTPD5_ATCATGGATGGATCCGACGA	676	395
ENTPD5	775	261	1089			ENTPD5_GCTGCAAGACTAGCAACCCT	496	703			ENTPD5_GCTGCAAGACTAGCAACCCT	747	717
ENTPD5	390	97	247			ENTPD5_TGTTGCCTTTAGGACCACTG	300	420			ENTPD5_TGTTGCCTTTAGGACCACTG	392	372
ENTPD6	385	303	666			ENTPD6_CTCTTGCAGGCGTTTCGGCG	222	362			ENTPD6_CTCTTGCAGGCGTTTCGGCG	555	757
ENTPD6	637	190	139			ENTPD6_GAACTGGAAGACGTGTACTC	585	482			ENTPD6_GAACTGGAAGACGTGTACTC	716	607
ENTPD6	248	78	235			ENTPD6_GGGCTTGTTACCTCCACGCG	134	1			ENTPD6_GGGCTTGTTACCTCCACGCG	313	250
ENTPD6	420	167	51			ENTPD6_GTGGCCTTCCAGAAGTCGAA	258	210			ENTPD6_GTGGCCTTCCAGAAGTCGAA	355	326
ENTPD7	267	140	174			ENTPD7_AGACCGCAACAGCCAACCAG	418	359			ENTPD7_AGACCGCAACAGCCAACCAG	655	525
ENTPD7	532	160	743			ENTPD7_CACGAGATAGGCAATACGAA	368	246			ENTPD7_CACGAGATAGGCAATACGAA	446	343
ENTPD7	404	186	783			ENTPD7_TGTGCAGAGGATGTAAAGAG	744	257			ENTPD7_TGTGCAGAGGATGTAAAGAG	588	705
ENTPD7	775	174	347			ENTPD7_TTTGGGAAGATTCGACCACG	914	657			ENTPD7_TTTGGGAAGATTCGACCACG	814	453
ENTPD8	684	170	290			ENTPD8_CGCTGTAGTCGGAGCCGTAG	666	358			ENTPD8_CGCTGTAGTCGGAGCCGTAG	467	625
ENTPD8	254	331	231			ENTPD8_GAAAACACCCACGTTCCTGG	456	265			ENTPD8_GAAAACACCCACGTTCCTGG	618	498
ENTPD8	146	65	191			ENTPD8_GAAGTTGAAAAGTTCCCGGA	327	55			ENTPD8_GAAGTTGAAAAGTTCCCGGA	361	275
ENTPD8	354	160	95			ENTPD8_GTTGACAGTGATCCAACCAA	445	535			ENTPD8_GTTGACAGTGATCCAACCAA	473	418
ENY2	1262	86	173			ENY2_AACCAAAAGTTGATAGAAAC	909	337			ENY2_AACCAAAAGTTGATAGAAAC	787	459
ENY2	1083	268	1016			ENY2_ACACGTTACTGTTGATGACT	520	332			ENY2_ACACGTTACTGTTGATGACT	803	822
ENY2	1412	175	537			ENY2_ATTAATTGAATGTGGCTGGA	782	388			ENY2_ATTAATTGAATGTGGCTGGA	911	441
ENY2	313	63	46			ENY2_CAGTTGAAGGCACACTGTAA	364	80			ENY2_CAGTTGAAGGCACACTGTAA	351	274
EOGT	654	310	264			EOGT_ACAGCCCATACCTCATGCGG	619	545			EOGT_ACAGCCCATACCTCATGCGG	663	682
EOGT	152	125	466			EOGT_ACATCAAGAGAAATCATGAC	283	305			EOGT_ACATCAAGAGAAATCATGAC	499	542
EOGT	842	252	1116			EOGT_CTGACGTGTACATCGTGATG	585	500			EOGT_CTGACGTGTACATCGTGATG	679	848
EOGT	644	128	478			EOGT_TGTCAGCCTAAGGAAACGGT	395	218			EOGT_TGTCAGCCTAAGGAAACGGT	334	355
EOMES	1091	352	657			EOMES_ACTTCAACAATATGCAGTCG	1261	333			EOMES_ACTTCAACAATATGCAGTCG	1232	1040
EOMES	643	135	616			EOMES_CCTCTACGAACACATTGTAG	556	317			EOMES_CCTCTACGAACACATTGTAG	443	535
EOMES	1940	691	950			EOMES_CTCACTCTTCCCGTACCAGG	1700	1255			EOMES_CTCACTCTTCCCGTACCAGG	1909	1696
EOMES	241	283	285			EOMES_GCTTAGTGACACCGACGCCG	320	255			EOMES_GCTTAGTGACACCGACGCCG	477	650
EP300	1579	519	513			EP300_ATGGTGAACCATAAGGATTG	1323	904			EP300_ATGGTGAACCATAAGGATTG	1332	1465
EP300	2603	435	358			EP300_CTGTAATAAGTGGCATCACG	1395	336			EP300_CTGTAATAAGTGGCATCACG	1473	1194
EP300	804	404	800			EP300_GGTACGACTAGGTACAGGCG	672	327			EP300_GGTACGACTAGGTACAGGCG	664	770
EP300	1322	432	606			EP300_GTGGCACGAAGATATTACTC	1004	1060			EP300_GTGGCACGAAGATATTACTC	1084	1485
EP400	1049	258	70			EP400_AGATTTATTTAGTCAACGAG	930	353			EP400_AGATTTATTTAGTCAACGAG	1243	515
EP400	2082	223	226			EP400_AGTGGTCATAAGGTTACACA	1242	687			EP400_AGTGGTCATAAGGTTACACA	1422	1030
EP400	1076	386	388			EP400_ATCAGTTCAAAGCTGCCGAG	1121	691			EP400_ATCAGTTCAAAGCTGCCGAG	1226	810
EP400	857	316	241			EP400_GTCATTGTCATAAAACACGA	933	523			EP400_GTCATTGTCATAAAACACGA	1184	974
EPAS1	1080	641	852			EPAS1_ACTGGCACCCTATATCCCCA	1428	925			EPAS1_ACTGGCACCCTATATCCCCA	1626	1640
EPAS1	121	69	128			EPAS1_CCTATTCACCAAGCTAAAGG	224	282			EPAS1_CCTATTCACCAAGCTAAAGG	335	321
EPAS1	2171	747	2582			EPAS1_TAGCCACACAGACTATTGTG	2094	2085			EPAS1_TAGCCACACAGACTATTGTG	2390	2199
EPAS1	86	156	638			EPAS1_TGTTCTCGGAGTCTAGCGCA	296	412			EPAS1_TGTTCTCGGAGTCTAGCGCA	414	411
EPB41	398	116	36			EPB41L1_ATCCATCCCAGCAGGACACG	845	204			EPB41L1_ATCCATCCCAGCAGGACACG	517	334
EPB41	601	262	508			EPB41L1_GCTCCAAGTTCCGGTACAGT	316	130			EPB41L1_GCTCCAAGTTCCGGTACAGT	543	345
EPB41	211	227	460			EPB41L1_GGGTCTGGTTAGGGGCGAAG	163	274			EPB41L1_GGGTCTGGTTAGGGGCGAAG	234	254
EPB41	2705	451	741			EPB41L1_GTTCCCAGTCTCGATCCCGG	742	522			EPB41L1_GTTCCCAGTCTCGATCCCGG	767	828
EPB41L1	814	198	154			EPB41L2_AAAGTCATATACCTTAGTAG	597	200			EPB41L2_AAAGTCATATACCTTAGTAG	889	290
EPB41L1	470	114	58			EPB41L2_AAGACTATGGAAAGTGTGCG	710	434			EPB41L2_AAGACTATGGAAAGTGTGCG	623	520
EPB41L1	351	109	134			EPB41L2_CTAAGAGGGTCACTTTACAC	734	379			EPB41L2_CTAAGAGGGTCACTTTACAC	812	618
EPB41L1	523	220	140			EPB41L2_TAAGCAAGGCAACAGACCTG	563	340			EPB41L2_TAAGCAAGGCAACAGACCTG	575	401
EPB41L2	518	97	75			EPB41L3_AAGGTTAGGAATTTCTTGGG	518	404			EPB41L3_AAGGTTAGGAATTTCTTGGG	878	634
EPB41L2	835	262	1955			EPB41L3_AGCCAAAATACCAACCTCAG	924	545			EPB41L3_AGCCAAAATACCAACCTCAG	1008	862
EPB41L2	499	122	205			EPB41L3_GAGATGACATCGTGTCCGGA	902	807			EPB41L3_GAGATGACATCGTGTCCGGA	1102	1173
EPB41L2	899	245	212			EPB41L3_TGGGCCATCAGAGTCCAAGG	585	803			EPB41L3_TGGGCCATCAGAGTCCAAGG	897	874
EPB41L3	909	265	1204			EPB41L4A_ACAAAGAACTGATCAACAGT	1222	573			EPB41L4A_ACAAAGAACTGATCAACAGT	1834	1088
EPB41L3	978	232	559			EPB41L4A_GAAGCAAATCTCATGCACCG	788	734			EPB41L4A_GAAGCAAATCTCATGCACCG	1081	922
EPB41L3	1149	506	1231			EPB41L4A_GGTTTACGTGATGGAATACG	564	109			EPB41L4A_GGTTTACGTGATGGAATACG	865	667
EPB41L3	1567	521	725			EPB41L4A_TACTCACATAGACGGGATGG	1228	838			EPB41L4A_TACTCACATAGACGGGATGG	1327	1191
EPB41L4A	1588	322	403			EPB41L4B_ACAGAATATCAAGCTACACA	1567	566			EPB41L4B_ACAGAATATCAAGCTACACA	1795	1210
EPB41L4A	1523	585	889			EPB41L4B_ACCTTGTAAACTCCTCACGA	1323	1232			EPB41L4B_ACCTTGTAAACTCCTCACGA	1810	1376
EPB41L4A	1359	288	503			EPB41L4B_GAGCAAATTGACACTCGTGG	1228	730			EPB41L4B_GAGCAAATTGACACTCGTGG	1565	1322
EPB41L4A	1332	490	613			EPB41L4B_TCTGCACATCAACATAAACA	1372	849			EPB41L4B_TCTGCACATCAACATAAACA	1339	1301
EPB41L4B	1208	368	462			EPB41L5_ACCTTCGTGAGGAGCTAACC	203	153			EPB41L5_ACCTTCGTGAGGAGCTAACC	396	305
EPB41L4B	1373	502	307			EPB41L5_CTAAGTCCATCATCACGTGT	1780	1166			EPB41L5_CTAAGTCCATCATCACGTGT	1931	1592
EPB41L4B	2016	438	1036			EPB41L5_GGTTGATATGCATGTGGTCA	566	50			EPB41L5_GGTTGATATGCATGTGGTCA	527	468
EPB41L4B	930	404	1177			EPB41L5_TTGGCAGCTTATAATCTGCA	408	289			EPB41L5_TTGGCAGCTTATAATCTGCA	400	429
EPB41L5	586	111	210			EPB41_AGTTAACAGAAGACATAACA	791	195			EPB41_AGTTAACAGAAGACATAACA	865	379
EPB41L5	1938	529	873			EPB41_AGTTTATGAATGTGTTGTGG	374	300			EPB41_AGTTTATGAATGTGTTGTGG	466	328
EPB41L5	217	197	221			EPB41_GGCCACTAGAGCAGACACCT	303	273			EPB41_GGCCACTAGAGCAGACACCT	430	534
EPB41L5	85	163	147			EPB41_TTCAATACAAACCTCCATCG	1500	497			EPB41_TTCAATACAAACCTCCATCG	2035	1179
EPB42	374	228	328			EPB42_AGGCAAACGTGGTCACCACG	563	117			EPB42_AGGCAAACGTGGTCACCACG	665	600
EPB42	554	302	1200			EPB42_GAAATGCACGGACTGGAGCG	448	567			EPB42_GAAATGCACGGACTGGAGCG	445	454
EPB42	181	145	478			EPB42_GCCTTGCTGAACAAGCGCCG	77	92			EPB42_GCCTTGCTGAACAAGCGCCG	180	257
EPB42	232	62	133			EPB42_GTGATCCTTAACAGTTCGAG	237	32			EPB42_GTGATCCTTAACAGTTCGAG	527	290
EPC1	572	104	871			EPC1_GCAAATCCAATACACCTTTG	582	399			EPC1_GCAAATCCAATACACCTTTG	502	541
EPC1	410	75	265			EPC1_TATAATTTGGGCGACTACAA	359	35			EPC1_TATAATTTGGGCGACTACAA	458	200
EPC1	135	243	243			EPC1_TATGGTTATACCGGTCCCAG	454	331			EPC1_TATGGTTATACCGGTCCCAG	352	305
EPC1	1082	151	193			EPC1_TATTGACTAGTATCTGACTG	808	222			EPC1_TATTGACTAGTATCTGACTG	1023	514
EPC2	217	144	202			EPC2_GAAAACGTAAAAACTGCAGG	187	90			EPC2_GAAAACGTAAAAACTGCAGG	349	240
EPC2	401	272	310			EPC2_GATGTATAGGATTTGCAAGG	406	246			EPC2_GATGTATAGGATTTGCAAGG	573	411
EPC2	942	224	97			EPC2_TACCATTTGGGAGACTATGG	772	377			EPC2_TACCATTTGGGAGACTATGG	779	616
EPC2	1895	255	221			EPC2_TATTACAATCGCTTGTACAA	767	443			EPC2_TATTACAATCGCTTGTACAA	1205	505
EPCAM	2099	676	1232			EPCAM_AGTGTTCACACACCAGCACA	1450	851			EPCAM_AGTGTTCACACACCAGCACA	1693	1648
EPCAM	572	426	1182			EPCAM_GGGCCCTCCAGAACAATGAT	968	720			EPCAM_GGGCCCTCCAGAACAATGAT	878	1168
EPCAM	1181	352	482			EPCAM_GGTTCTCACTCGCTCAGAGC	998	457			EPCAM_GGTTCTCACTCGCTCAGAGC	1451	1254
EPCAM	1249	264	662			EPCAM_GTGCACCAACTGAAGTACAC	822	485			EPCAM_GTGCACCAACTGAAGTACAC	1001	903
EPDR1	174	253	729			EPDR1_GCGCTGGTTGAGCCCGTCGT	199	383			EPDR1_GCGCTGGTTGAGCCCGTCGT	334	530
EPDR1	830	244	337			EPDR1_GGAATGTCAAGAGGATCCCA	709	297			EPDR1_GGAATGTCAAGAGGATCCCA	672	507
EPDR1	360	190	382			EPDR1_GTTATGTACCAGCAAAGTAG	411	360			EPDR1_GTTATGTACCAGCAAAGTAG	607	536
EPDR1	368	257	258			EPDR1_TGAAGACCAGTACTCCATCG	603	194			EPDR1_TGAAGACCAGTACTCCATCG	597	450
EPG5	1972	615	800			EPG5_ACAAGTTGCAGCCTACACCT	1214	443			EPG5_ACAAGTTGCAGCCTACACCT	1429	1261
EPG5	323	390	406			EPG5_GCTCCGGAGAGTTATTGAAG	535	782			EPG5_GCTCCGGAGAGTTATTGAAG	618	824
EPG5	1370	352	894			EPG5_GTGGATGGAGTATTTGAACA	892	491			EPG5_GTGGATGGAGTATTTGAACA	951	878
EPG5	830	406	1345			EPG5_TGGACGCTAGTAGACGAAGG	735	841			EPG5_TGGACGCTAGTAGACGAAGG	857	851
EPGN	832	382	219			EPGN_AGCTAGAGAAAGCCATCTGC	549	704			EPGN_AGCTAGAGAAAGCCATCTGC	799	631
EPGN	890	177	324			EPGN_CATAACAGTTACTGCATCAA	643	528			EPGN_CATAACAGTTACTGCATCAA	814	675
EPGN	190	89	236			EPGN_GATTGGAGGTGTTACAGTCA	386	384			EPGN_GATTGGAGGTGTTACAGTCA	504	324
EPGN	739	217	539			EPGN_GTCCTTCTATGTTGTCAGCT	641	583			EPGN_GTCCTTCTATGTTGTCAGCT	837	608
EPHA1	1037	396	1188			EPHA10_CCGCAAAATCGACACGATCG	847	919			EPHA10_CCGCAAAATCGACACGATCG	908	1535
EPHA1	177	191	270			EPHA10_CGAGATCCGATACTACGAGA	969	780			EPHA10_CGAGATCCGATACTACGAGA	1125	1121
EPHA1	1726	538	540			EPHA10_GCGAGTAGGTGACGTCCGAG	682	765			EPHA10_GCGAGTAGGTGACGTCCGAG	1153	1190
EPHA1	438	146	310			EPHA10_TTTACAAGGTGTCCCCGCGG	459	442			EPHA10_TTTACAAGGTGTCCCCGCGG	625	482
EPHA10	905	501	959			EPHA1_AAGCCCAAAATGGAGTGTCA	815	492			EPHA1_AAGCCCAAAATGGAGTGTCA	1056	903
EPHA10	939	316	484			EPHA1_CGACTCACCTCGATCCACAT	180	213			EPHA1_CGACTCACCTCGATCCACAT	199	621
EPHA10	1299	455	1114			EPHA1_CTCCAATTGGATCTACCGCG	1105	704			EPHA1_CTCCAATTGGATCTACCGCG	1319	1108
EPHA10	680	225	964			EPHA1_GGTCCGAAACTCATGATCAG	405	601			EPHA1_GGTCCGAAACTCATGATCAG	686	552
EPHA2	2952	764	1855			EPHA2_CACACACCCGTATGGCAAAG	1790	1639			EPHA2_CACACACCCGTATGGCAAAG	1925	2465
EPHA2	24	188	198			EPHA2_CTGGTGCGGGTCAGTCCGTG	170	148			EPHA2_CTGGTGCGGGTCAGTCCGTG	356	383
EPHA2	861	511	1239			EPHA2_GAAGCCCCTGAAGACATACG	1131	853			EPHA2_GAAGCCCCTGAAGACATACG	1307	1440
EPHA2	2192	537	847			EPHA2_TCACGGAGAAACCCTCGGTG	1704	1067			EPHA2_TCACGGAGAAACCCTCGGTG	1833	1516
EPHA3	544	256	240			EPHA3_ACTCCAGTCCAGGATAACTG	429	151			EPHA3_ACTCCAGTCCAGGATAACTG	575	523
EPHA3	198	173	718			EPHA3_ATTGCAGGAACACTTGCCAA	660	363			EPHA3_ATTGCAGGAACACTTGCCAA	637	533
EPHA3	381	234	593			EPHA3_GTAGGTCCTGTCAACAAGAA	383	249			EPHA3_GTAGGTCCTGTCAACAAGAA	414	400
EPHA3	271	148	366			EPHA3_TGGGATCATATTGGACTACG	461	615			EPHA3_TGGGATCATATTGGACTACG	377	410
EPHA4	1105	232	1317			EPHA4_TGGGATCTTCGTACGTAAAG	895	449			EPHA4_TGGGATCTTCGTACGTAAAG	770	737
EPHA4	352	137	295			EPHA4_TGTAATTGGTATGAGCTAGG	258	352			EPHA4_TGTAATTGGTATGAGCTAGG	499	307
EPHA4	721	338	856			EPHA4_TGTGCCAAAAATGTACTGTG	708	383			EPHA4_TGTGCCAAAAATGTACTGTG	767	890
EPHA4	988	332	171			EPHA4_TTGGAGGTTACAACCAACAC	844	346			EPHA4_TTGGAGGTTACAACCAACAC	522	483
EPHA5	356	283	548			EPHA5_ACATTTGAGATGGCATTCCG	663	708			EPHA5_ACATTTGAGATGGCATTCCG	772	549
EPHA5	394	181	1029			EPHA5_GGTGAGGCTTTGAAGAACCC	443	277			EPHA5_GGTGAGGCTTTGAAGAACCC	555	441
EPHA5	1427	148	114			EPHA5_TAACCATATTAGGCTTGGAT	871	326			EPHA5_TAACCATATTAGGCTTGGAT	1010	574
EPHA5	1294	300	604			EPHA5_TAGAACTCAAATTTACCCTG	762	399			EPHA5_TAGAACTCAAATTTACCCTG	1174	762
EPHA6	1166	459	1826			EPHA6_ACAGTGACCACGGATCAAGA	1287	900			EPHA6_ACAGTGACCACGGATCAAGA	1371	1601
EPHA6	1657	770	1791			EPHA6_AGAACTGCGACAGGATACAG	1365	1285			EPHA6_AGAACTGCGACAGGATACAG	1636	1589
EPHA6	707	89	75			EPHA6_GAAAACATATCCATTAAATG	716	125			EPHA6_GAAAACATATCCATTAAATG	1234	307
EPHA6	1500	967	2309			EPHA6_TGGTACATGCCATAGAAGGT	1457	794			EPHA6_TGGTACATGCCATAGAAGGT	1623	1503
EPHA7	2678	511	891			EPHA7_AGCTGTCCATCAATTCGCCA	1737	1061			EPHA7_AGCTGTCCATCAATTCGCCA	1822	1600
EPHA7	828	201	930			EPHA7_CACCTGGTATGTTCGTATCG	953	386			EPHA7_CACCTGGTATGTTCGTATCG	838	781
EPHA7	534	200	166			EPHA7_CTGACTTAAGCCGATCCCAG	748	173			EPHA7_CTGACTTAAGCCGATCCCAG	737	565
EPHA7	2141	963	2852			EPHA7_TTGTGCACGCAACGTATGGT	1840	1704			EPHA7_TTGTGCACGCAACGTATGGT	1907	1753
EPHA8	2149	514	1458			EPHA8_CCCAGAGCCCCAGTTCTATG	1196	931			EPHA8_CCCAGAGCCCCAGTTCTATG	1532	1630
EPHA8	433	344	293			EPHA8_CCTCAAAATCGACACCATTG	1448	561			EPHA8_CCTCAAAATCGACACCATTG	1333	1071
EPHA8	1968	677	869			EPHA8_CGTCAGGCAGATCCAGACAA	1493	767			EPHA8_CGTCAGGCAGATCCAGACAA	1566	1508
EPHA8	971	569	723			EPHA8_GCTCACGTATCCGGCTCATG	1089	635			EPHA8_GCTCACGTATCCGGCTCATG	1452	1612
EPHB1	1811	682	1073			EPHB1_AGGATCCTGGGACATTAGGG	1722	1201			EPHB1_AGGATCCTGGGACATTAGGG	1858	1685
EPHB1	1707	606	1241			EPHB1_GCTGGCTACGGCAAGTTCAG	1077	640			EPHB1_GCTGGCTACGGCAAGTTCAG	1482	1604
EPHB1	1794	546	3539			EPHB1_TCGGACCGGTTATTACCGAG	1151	1220			EPHB1_TCGGACCGGTTATTACCGAG	1539	1420
EPHB1	3230	704	1130			EPHB1_TGAGGAGCATCACCTTGTCA	1966	1179			EPHB1_TGAGGAGCATCACCTTGTCA	1897	1593
EPHB2	1044	318	790			EPHB2_AAGCTGCAACACTACACCAG	1198	340			EPHB2_AAGCTGCAACACTACACCAG	1143	797
EPHB2	852	493	959			EPHB2_ACCAAGTTTATCCGGCGCCG	1014	823			EPHB2_ACCAAGTTTATCCGGCGCCG	1301	1165
EPHB2	430	224	348			EPHB2_AGGTCACTGATGTAAATGCG	642	361			EPHB2_AGGTCACTGATGTAAATGCG	561	534
EPHB2	1070	335	301			EPHB2_CTTGCGGTAGAAGACACGCA	909	798			EPHB2_CTTGCGGTAGAAGACACGCA	1066	1091
EPHB3	579	193	489			EPHB3_AGAGGTGAGTGGCTACGATG	354	177			EPHB3_AGAGGTGAGTGGCTACGATG	660	425
EPHB3	613	128	262			EPHB3_CTGTAGCGGAGCCCACGATG	421	416			EPHB3_CTGTAGCGGAGCCCACGATG	469	527
EPHB3	1588	872	805			EPHB3_TTCACGGCCGCATAACGAGG	1681	1052			EPHB3_TTCACGGCCGCATAACGAGG	2121	1823
EPHB3	876	134	639			EPHB3_TTGGAGATCACACCTCGGGG	630	288			EPHB3_TTGGAGATCACACCTCGGGG	618	418
EPHB4	697	202	168			EPHB4_CTGCACGTCACACACTTCGT	471	90			EPHB4_CTGCACGTCACACACTTCGT	501	610
EPHB4	1291	842	2392			EPHB4_CTTCCGGGTGAGATGCTCCG	1310	727			EPHB4_CTTCCGGGTGAGATGCTCCG	1764	1871
EPHB4	1996	806	1417			EPHB4_GTGCCCGGAAGTACCCGACG	1784	1139			EPHB4_GTGCCCGGAAGTACCCGACG	1541	1911
EPHB4	182	141	49			EPHB4_TGTCTGACATCCGGGTGACG	317	217			EPHB4_TGTCTGACATCCGGGTGACG	402	425
EPHB6	1266	250	1051			EPHB6_AATAGACTTTGCCCCCGTAG	884	201			EPHB6_AATAGACTTTGCCCCCGTAG	1065	731
EPHB6	988	391	1236			EPHB6_CTGACGGTAGTAAAGGGTGA	989	902			EPHB6_CTGACGGTAGTAAAGGGTGA	1281	1313
EPHB6	811	308	424			EPHB6_TGAGAGCCGAGTGTTAGTGG	501	479			EPHB6_TGAGAGCCGAGTGTTAGTGG	580	490
EPHB6	760	464	821			EPHB6_TTTGGGCCTCTCACCCAACG	815	552			EPHB6_TTTGGGCCTCTCACCCAACG	659	662
EPHX1	743	402	480			EPHX1_ACTGCCAGGGTTCAACTCGG	904	490			EPHX1_ACTGCCAGGGTTCAACTCGG	1138	1154
EPHX1	448	115	112			EPHX1_CTTTGCCACTTGAAGATGGG	363	146			EPHX1_CTTTGCCACTTGAAGATGGG	534	353
EPHX1	313	144	219			EPHX1_GGAGCTGCTGTACCCCGTCA	322	488			EPHX1_GGAGCTGCTGTACCCCGTCA	509	524
EPHX1	288	148	312			EPHX1_TCAAGTGCAGGCCTTTCACG	419	158			EPHX1_TCAAGTGCAGGCCTTTCACG	545	407
EPHX2	564	224	542			EPHX2_AATCCAAGTGACATGAGCCA	570	509			EPHX2_AATCCAAGTGACATGAGCCA	733	608
EPHX2	1206	115	428			EPHX2_AATGATGCTTTCCAGAAAGG	833	319			EPHX2_AATGATGCTTTCCAGAAAGG	777	413
EPHX2	647	175	652			EPHX2_CCAATTACCTCACTCTCTCG	557	223			EPHX2_CCAATTACCTCACTCTCTCG	612	556
EPHX2	985	428	863			EPHX2_TCATGTCCATAGCTAGGACC	430	107			EPHX2_TCATGTCCATAGCTAGGACC	711	537
EPHX3	2238	1024	1408			EPHX3_ACCTTGGTACACCGACATGG	2033	1569			EPHX3_ACCTTGGTACACCGACATGG	2656	2315
EPHX3	190	141	592			EPHX3_CTGGAACAGGAACATGTAGT	306	318			EPHX3_CTGGAACAGGAACATGTAGT	315	393
EPHX3	576	159	347			EPHX3_GCCCCCGTGCGATCACCTTG	335	233			EPHX3_GCCCCCGTGCGATCACCTTG	427	421
EPHX3	2310	756	1174			EPHX3_GTGTAGCAGTCCACATCCCG	1871	821			EPHX3_GTGTAGCAGTCCACATCCCG	1927	1894
EPHX4	395	137	193			EPHX4_AACATAAATTCTGGGAACCA	494	339			EPHX4_AACATAAATTCTGGGAACCA	595	415
EPHX4	1347	487	1867			EPHX4_CCCGCAGTAGCAGTAGACCA	1393	1220			EPHX4_CCCGCAGTAGCAGTAGACCA	1535	1529
EPHX4	1170	775	949			EPHX4_CTTGATCCGCACGTAGCAGT	1316	612			EPHX4_CTTGATCCGCACGTAGCAGT	1221	1299
EPHX4	242	130	370			EPHX4_TCTTATTGGCCATGACTGGG	516	141			EPHX4_TCTTATTGGCCATGACTGGG	552	285
EPM2A	97	115	920			EPM2AIP1_CATCCTCAAAGTATGGGTCG	450	330			EPM2AIP1_CATCCTCAAAGTATGGGTCG	732	411
EPM2A	560	162	835			EPM2AIP1_CCAACTCAGGGCCTACACCG	511	341			EPM2AIP1_CCAACTCAGGGCCTACACCG	577	726
EPM2A	161	71	42			EPM2AIP1_CTGAGCACGAATACTACGAG	522	320			EPM2AIP1_CTGAGCACGAATACTACGAG	429	491
EPM2A	511	200	172			EPM2AIP1_TCATAAATACCATATCCGAA	1270	433			EPM2AIP1_TCATAAATACCATATCCGAA	1201	529
EPM2AIP1	909	147	168			EPM2A_AATGAAAACAACTTGGTGGA	302	146			EPM2A_AATGAAAACAACTTGGTGGA	335	264
EPM2AIP1	488	232	125			EPM2A_ATCATAGTGTCTGGAGTCAT	565	585			EPM2A_ATCATAGTGTCTGGAGTCAT	723	389
EPM2AIP1	26	252	209			EPM2A_GTACAATATCCCATTCAGTC	439	152			EPM2A_GTACAATATCCCATTCAGTC	421	402
EPM2AIP1	1296	160	500			EPM2A_GTTACATGTTCCACCTGACG	463	94			EPM2A_GTTACATGTTCCACCTGACG	384	303
EPN1	1111	579	827			EPN1_CCCACCCCAAGGGTCAACTG	1005	758			EPN1_CCCACCCCAAGGGTCAACTG	1414	1429
EPN1	457	374	789			EPN1_GAGGTACTCCATCAGCGTCA	735	199			EPN1_GAGGTACTCCATCAGCGTCA	1069	964
EPN1	580	237	547			EPN1_GGAGGAGCGGATCCGTCGCG	218	287			EPN1_GGAGGAGCGGATCCGTCGCG	327	385
EPN1	637	531	1387			EPN1_GGTCGGCAATCTCTGACATG	876	419			EPN1_GGTCGGCAATCTCTGACATG	999	1185
EPN2	1887	580	1712			EPN2_ACTAACCAGACCAACCCCTG	1364	770			EPN2_ACTAACCAGACCAACCCCTG	1378	1399
EPN2	401	160	391			EPN2_CTTGGGGACAGATTGTACGG	156	198			EPN2_CTTGGGGACAGATTGTACGG	339	456
EPN2	515	378	753			EPN2_GCGCGGTCACAAGTGAGGCA	596	842			EPN2_GCGCGGTCACAAGTGAGGCA	961	1093
EPN2	1515	863	1101			EPN2_TGCCGACCTGACCTACAACG	1676	1074			EPN2_TGCCGACCTGACCTACAACG	2007	1806
EPN3	2958	569	974			EPN3_CTACACCATCCAGACACTCA	1504	787			EPN3_CTACACCATCCAGACACTCA	1909	1641
EPN3	414	164	182			EPN3_GTCCCGCTGATGGTGGACCA	190	137			EPN3_GTCCCGCTGATGGTGGACCA	374	464
EPN3	2667	685	732			EPN3_TCGGACATGAGCGAACTAGG	1693	1472			EPN3_TCGGACATGAGCGAACTAGG	1861	1796
EPN3	1343	889	1338			EPN3_TGTAGTCCTCGCCGTAGCGG	1342	992			EPN3_TGTAGTCCTCGCCGTAGCGG	1928	1605
EPO	708	410	1343			EPOR_CGGATCGGACTCACTCGAGC	526	102			EPOR_CGGATCGGACTCACTCGAGC	600	650
EPO	347	306	355			EPOR_GGAGCCAGCGCAACACTACG	325	483			EPOR_GGAGCCAGCGCAACACTACG	467	597
EPO	1789	517	732			EPOR_GGGCACGAAGCTCGACGTGT	357	551			EPOR_GGGCACGAAGCTCGACGTGT	586	812
EPO	262	161	712			EPOR_TCGGCTCAGCCATACGCGCG	418	67			EPOR_TCGGCTCAGCCATACGCGCG	372	358
EPOR	366	297	93			EPO_CATGTGGATAAAGCCGTCAG	683	873			EPO_CATGTGGATAAAGCCGTCAG	1042	986
EPOR	850	264	1471			EPO_CGGCTGTCACAGATGAGGCG	697	458			EPO_CGGCTGTCACAGATGAGGCG	763	860
EPOR	422	401	224			EPO_CTGTCGGAAGCTGTCCTGCG	923	841			EPO_CTGTCGGAAGCTGTCCTGCG	1289	1296
EPOR	247	110	158			EPO_GGTCAACTCTTCCCAGCCGT	432	151			EPO_GGTCAACTCTTCCCAGCCGT	367	360
EPPIN	1598	104	36			EPPIN-WFDC6_AGAATGTGAATTCCAAGAAA	760	260			EPPIN-WFDC6_AGAATGTGAATTCCAAGAAA	1143	568
EPPIN	370	79	80			EPPIN-WFDC6_CTAAGAGGACGAATAGCACC	332	62			EPPIN-WFDC6_CTAAGAGGACGAATAGCACC	417	336
EPPIN	733	398	842			EPPIN-WFDC6_GCAGCCACCATAGACAAACA	940	399			EPPIN-WFDC6_GCAGCCACCATAGACAAACA	810	1120
EPPIN	1559	465	762			EPPIN-WFDC6_TGAAGAAAATAAGCCAGGCA	499	587			EPPIN-WFDC6_TGAAGAAAATAAGCCAGGCA	637	458
EPPIN-WFDC6	1510	109	484			EPPIN_AAATGTTTAGATCTCAAACA	2279	140			EPPIN_AAATGTTTAGATCTCAAACA	2893	370
EPPIN-WFDC6	270	97	591			EPPIN_AATAACCAATCAGTCAGACC	356	172			EPPIN_AATAACCAATCAGTCAGACC	382	267
EPPIN-WFDC6	914	252	305			EPPIN_AGAAAGGGATGTGTGTACAA	805	495			EPPIN_AGAAAGGGATGTGTGTACAA	1027	954
EPPIN-WFDC6	846	185	586			EPPIN_GTCCCTGGACATTCGCTAAG	1121	952			EPPIN_GTCCCTGGACATTCGCTAAG	1378	1171
EPPK1	541	87	46			EPPK1_AGAGTTGATCAGCTCCCACG	283	75			EPPK1_AGAGTTGATCAGCTCCCACG	423	317
EPPK1	365	292	328			EPPK1_CAGCGGGTACCTCACCCCGT	441	89			EPPK1_CAGCGGGTACCTCACCCCGT	457	371
EPPK1	531	160	682			EPPK1_GAACTGCAAAAATGCGCGTG	565	101			EPPK1_GAACTGCAAAAATGCGCGTG	532	466
EPPK1	549	258	401			EPPK1_TTCTCAGACGGCACGCACGG	644	415			EPPK1_TTCTCAGACGGCACGCACGG	597	440
EPRS	460	87	17			EPRS_AATGTATATCAAAACACACG	514	374			EPRS_AATGTATATCAAAACACACG	576	258
EPRS	690	125	45			EPRS_ACTTTGGGACTATACCACAC	714	372			EPRS_ACTTTGGGACTATACCACAC	467	409
EPRS	265	147	60			EPRS_AGTAGAGTATAAGCCTGTGT	289	736			EPRS_AGTAGAGTATAAGCCTGTGT	372	413
EPRS	792	230	181			EPRS_CTCAGTACACCACGAACCGT	527	700			EPRS_CTCAGTACACCACGAACCGT	619	664
EPS15	637	157	208			EPS15L1_ATTACAAAATGACCTAGACC	750	374			EPS15L1_ATTACAAAATGACCTAGACC	914	497
EPS15	2161	373	539			EPS15L1_GGATCGAGATGAGTTCGCTG	1020	762			EPS15L1_GGATCGAGATGAGTTCGCTG	1476	1138
EPS15	1599	364	942			EPS15L1_TCCGTACCTGTGTTTGCTTG	1584	529			EPS15L1_TCCGTACCTGTGTTTGCTTG	1441	975
EPS15	1333	571	1548			EPS15L1_TGGCCGATACGAGGCAAACG	699	469			EPS15L1_TGGCCGATACGAGGCAAACG	846	974
EPS15L1	667	446	107			EPS15_AACAGCCAGACATTACCAGT	378	247			EPS15_AACAGCCAGACATTACCAGT	483	562
EPS15L1	1105	608	788			EPS15_GAGGTTCCACTGATTAGCAA	1205	1025			EPS15_GAGGTTCCACTGATTAGCAA	1590	1498
EPS15L1	2557	571	964			EPS15_TATTAAACAGAGGACAAGTG	1408	482			EPS15_TATTAAACAGAGGACAAGTG	1771	713
EPS15L1	1214	464	1351			EPS15_TTATGCGACACAAAGGACTG	1909	729			EPS15_TTATGCGACACAAAGGACTG	1888	1267
EPS8	1187	51	127			EPS8L1_ACGTAGAGAGCTTTGTATCG	1039	619			EPS8L1_ACGTAGAGAGCTTTGTATCG	770	782
EPS8	393	122	618			EPS8L1_CTACGGTGCTGATCACTGCG	449	423			EPS8L1_CTACGGTGCTGATCACTGCG	504	635
EPS8	909	217	592			EPS8L1_CTGACAGATTGTGAACACGT	521	271			EPS8L1_CTGACAGATTGTGAACACGT	780	640
EPS8	1279	124	125			EPS8L1_GGACGATGGCGTGCATACCG	513	306			EPS8L1_GGACGATGGCGTGCATACCG	403	377
EPS8L1	372	276	395			EPS8L2_AGGTGAACGACCAGTCGCTG	764	702			EPS8L2_AGGTGAACGACCAGTCGCTG	1011	1236
EPS8L1	879	296	225			EPS8L2_CCGCGGCGGGGATTCCCCGG	333	348			EPS8L2_CCGCGGCGGGGATTCCCCGG	422	528
EPS8L1	777	166	233			EPS8L2_CGAGGACATCGAGAGCGCGT	456	172			EPS8L2_CGAGGACATCGAGAGCGCGT	656	659
EPS8L1	775	241	151			EPS8L2_GGTCTCGTGCATGATGACGT	1090	723			EPS8L2_GGTCTCGTGCATGATGACGT	1392	1384
EPS8L2	1536	677	480			EPS8L3_CTGTTCGAGATGGATGCACA	990	409			EPS8L3_CTGTTCGAGATGGATGCACA	879	662
EPS8L2	279	179	384			EPS8L3_GAGGATGTGTACGAGCTCAG	852	441			EPS8L3_GAGGATGTGTACGAGCTCAG	1163	1082
EPS8L2	560	374	131			EPS8L3_GCAGTCAATGTACTGTGCCT	916	793			EPS8L3_GCAGTCAATGTACTGTGCCT	1249	1265
EPS8L2	937	568	1094			EPS8L3_TCCAAAGGTTACTCTCAGGT	881	370			EPS8L3_TCCAAAGGTTACTCTCAGGT	1071	823
EPS8L3	1102	338	275			EPS8_AATAAAAAGATTATCCACAG	918	59			EPS8_AATAAAAAGATTATCCACAG	1124	185
EPS8L3	949	509	1450			EPS8_GTGCAAAGGCCCTTTATGGT	435	370			EPS8_GTGCAAAGGCCCTTTATGGT	450	607
EPS8L3	1218	504	1280			EPS8_TATGTTCCACGATTCCGCAA	543	594			EPS8_TATGTTCCACGATTCCGCAA	723	469
EPS8L3	1398	334	814			EPS8_TCGACTTCTAACATCCACCT	467	144			EPS8_TCGACTTCTAACATCCACCT	695	518
EPSTI1	267	123	100			EPSTI1_CAGAGCTAAACCGGTTCACC	342	102			EPSTI1_CAGAGCTAAACCGGTTCACC	378	435
EPSTI1	812	220	95			EPSTI1_CAGTTTGCTCAAGAACTCAG	445	205			EPSTI1_CAGTTTGCTCAAGAACTCAG	615	636
EPSTI1	194	118	614			EPSTI1_GGTTTGGAGGCAGCCCCTAA	228	224			EPSTI1_GGTTTGGAGGCAGCCCCTAA	251	273
EPSTI1	722	51	285			EPSTI1_TGATAGCACCAAATATAAAC	470	11			EPSTI1_TGATAGCACCAAATATAAAC	499	340
EPT1	390	158	1154			EPT1_AGATTGGGCGCCAGCCAAGT	396	254			EPT1_AGATTGGGCGCCAGCCAAGT	499	375
EPT1	674	188	419			EPT1_CAATTCTAGCACTCCCTTAG	673	385			EPT1_CAATTCTAGCACTCCCTTAG	728	522
EPT1	1288	363	1238			EPT1_TGACTGGGTTTGGATTGTAG	860	1318			EPT1_TGACTGGGTTTGGATTGTAG	1176	1263
EPT1	452	104	237			EPT1_TGGCTAATGTCATATCCCCA	297	210			EPT1_TGGCTAATGTCATATCCCCA	445	375
EPX	2535	893	1326			EPX_AGTACCGCACCATCACTGGA	1735	726			EPX_AGTACCGCACCATCACTGGA	2392	2174
EPX	1699	620	2115			EPX_CTCCAATGTGGACCCACGGG	1537	1504			EPX_CTCCAATGTGGACCCACGGG	1710	1889
EPX	183	76	99			EPX_GAGAGACTGACCTCCGACCG	186	187			EPX_GAGAGACTGACCTCCGACCG	311	277
EPX	816	515	382			EPX_TGGAGACAAACTGTACAATG	1414	738			EPX_TGGAGACAAACTGTACAATG	1434	1381
EPYC	764	70	142			EPYC_AAAGCGGGAATAGAAATAAG	617	621			EPYC_AAAGCGGGAATAGAAATAAG	771	520
EPYC	1878	465	1840			EPYC_ACCTGACCTTCATTTGTGTG	1228	1183			EPYC_ACCTGACCTTCATTTGTGTG	1635	1410
EPYC	1942	532	1100			EPYC_AGGACAAGCTCTCGAAGTTG	1038	640			EPYC_AGGACAAGCTCTCGAAGTTG	1592	1438
EPYC	2333	620	762			EPYC_GTTGATGGACTCTAGAGTTG	1309	897			EPYC_GTTGATGGACTCTAGAGTTG	1462	1424
EQTN	606	179	206			EQTN_AAATGGAACAGCAGTGGTCA	503	61			EQTN_AAATGGAACAGCAGTGGTCA	638	264
EQTN	402	42	55			EQTN_CTGAAGATCAAAATAATGCT	570	119			EQTN_CTGAAGATCAAAATAATGCT	861	346
EQTN	1086	201	783			EQTN_TCATTAGCAGGAGCATAATT	1156	682			EQTN_TCATTAGCAGGAGCATAATT	1114	854
EQTN	2231	717	1075			EQTN_TCTGATGTGAATGCTACACA	1783	1022			EQTN_TCTGATGTGAATGCTACACA	1742	1606
ERAL1	1581	147	51			ERAL1_CATTGACCACACCTTCAGTG	698	124			ERAL1_CATTGACCACACCTTCAGTG	569	413
ERAL1	253	182	93			ERAL1_CCCGCGGTGTCCATGAACAG	192	413			ERAL1_CCCGCGGTGTCCATGAACAG	286	537
ERAL1	931	308	474			ERAL1_GGTGGGCCCTCATGTCGCGA	746	314			ERAL1_GGTGGGCCCTCATGTCGCGA	929	1106
ERAL1	1186	409	659			ERAL1_TGTTGACTTCCCTGCATTCG	1145	516			ERAL1_TGTTGACTTCCCTGCATTCG	1326	904
ERAP1	1450	726	1369			ERAP1_AAGGCCATTCTAGCTGCAGT	1484	767			ERAP1_AAGGCCATTCTAGCTGCAGT	1712	1792
ERAP1	1613	519	874			ERAP1_AGATTATGCACTGGATGCTG	1439	961			ERAP1_AGATTATGCACTGGATGCTG	1667	1230
ERAP1	1473	507	780			ERAP1_CTCACTGTGATGGTTATTAG	1227	893			ERAP1_CTCACTGTGATGGTTATTAG	1171	1388
ERAP1	1898	843	888			ERAP1_GTGCAATTTGCTCCTGACGG	1418	804			ERAP1_GTGCAATTTGCTCCTGACGG	1643	1621
ERAP2	106	60	319			ERAP2_AGATGCAACAAAGTCCAGAG	97	119			ERAP2_AGATGCAACAAAGTCCAGAG	239	296
ERAP2	929	123	691			ERAP2_GAAAGGAATCCCCCTGCTGG	523	116			ERAP2_GAAAGGAATCCCCCTGCTGG	353	195
ERAP2	376	145	94			ERAP2_GCCTCACCTGAAATACTATG	149	377			ERAP2_GCCTCACCTGAAATACTATG	301	498
ERAP2	952	125	369			ERAP2_TGATGAAGTTTCCTATAACA	1016	212			ERAP2_TGATGAAGTTTCCTATAACA	1369	486
ERAS	657	275	225			ERAS_AGGAGTTGACCCTGGACAGT	396	490			ERAS_AGGAGTTGACCCTGGACAGT	815	868
ERAS	375	388	508			ERAS_CTGGAAGGAAGGGCTCCATG	216	442			ERAS_CTGGAAGGAAGGGCTCCATG	460	367
ERAS	725	190	47			ERAS_GAACCACCAGTGCTTCGTGG	380	232			ERAS_GAACCACCAGTGCTTCGTGG	358	484
ERAS	341	189	274			ERAS_TTGTTGCCCACGAGGACAAG	213	265			ERAS_TTGTTGCCCACGAGGACAAG	413	393
ERBB2	942	314	1115			ERBB2IP_ACAGAACAATCACTGTCATG	755	606			ERBB2IP_ACAGAACAATCACTGTCATG	533	456
ERBB2	744	214	422			ERBB2IP_ATCTGCCAGACTCTATAGGA	1097	473			ERBB2IP_ATCTGCCAGACTCTATAGGA	1061	818
ERBB2	578	232	611			ERBB2IP_CTGAAGCTGAGATTAGTCCT	479	101			ERBB2IP_CTGAAGCTGAGATTAGTCCT	398	531
ERBB2	1205	449	595			ERBB2IP_CTTGGAAATAGGGTTTACAC	299	414			ERBB2IP_CTTGGAAATAGGGTTTACAC	385	365
ERBB2IP	684	376	208			ERBB2_AACTACCTTTCTACGGACGT	762	877			ERBB2_AACTACCTTTCTACGGACGT	1003	861
ERBB2IP	1762	250	598			ERBB2_GTTACCTATACATCTCAGCA	672	358			ERBB2_GTTACCTATACATCTCAGCA	869	641
ERBB2IP	342	183	418			ERBB2_TCATCGCTCACAACCAAGTG	521	351			ERBB2_TCATCGCTCACAACCAAGTG	646	541
ERBB2IP	369	117	184			ERBB2_TTGGGATCCTCATCAAGCGA	983	323			ERBB2_TTGGGATCCTCATCAAGCGA	1198	747
ERBB3	1046	380	908			ERBB3_ACCATTGCCCAACCTCCGCG	680	430			ERBB3_ACCATTGCCCAACCTCCGCG	751	751
ERBB3	1548	301	283			ERBB3_ATCATGTGAGACAACACCGG	1038	237			ERBB3_ATCATGTGAGACAACACCGG	1338	874
ERBB3	565	184	554			ERBB3_ATGAGGCGATACTTGGAACG	389	110			ERBB3_ATGAGGCGATACTTGGAACG	557	370
ERBB3	659	156	703			ERBB3_TGTCGAAATTATAGCCGAGG	497	379			ERBB3_TGTCGAAATTATAGCCGAGG	581	598
ERBB4	500	207	408			ERBB4_AGCGGCGACACGACAGACAT	328	380			ERBB4_AGCGGCGACACGACAGACAT	332	634
ERBB4	324	154	626			ERBB4_ATAGAGTACTCTTCCACCAA	371	262			ERBB4_ATAGAGTACTCTTCCACCAA	605	434
ERBB4	153	149	158			ERBB4_ATGTCCAGATGGCTTACAGG	289	206			ERBB4_ATGTCCAGATGGCTTACAGG	384	420
ERBB4	470	295	751			ERBB4_CTGGTGTGTCCAGATAGCTA	646	596			ERBB4_CTGGTGTGTCCAGATAGCTA	769	922
ERC1	322	85	630			ERC1_ACTTAGATACATAGGGCCAG	234	268			ERC1_ACTTAGATACATAGGGCCAG	358	270
ERC1	2957	894	1598			ERC1_ATGCCATACTCACAGGAGGG	2635	1126			ERC1_ATGCCATACTCACAGGAGGG	2649	1989
ERC1	624	255	312			ERC1_TCACATCCAACATGTCCTTG	459	330			ERC1_TCACATCCAACATGTCCTTG	559	499
ERC1	2447	686	695			ERC1_TTCGAAAGAGGCTCAATGGG	1806	902			ERC1_TTCGAAAGAGGCTCAATGGG	1913	1408
ERC2	683	131	75			ERC2_ACAAATCGAGCTGTATATGG	363	541			ERC2_ACAAATCGAGCTGTATATGG	487	543
ERC2	277	166	300			ERC2_ATGACAATGAGCGAACGCGG	290	442			ERC2_ATGACAATGAGCGAACGCGG	597	523
ERC2	464	346	776			ERC2_TACTGCACTGGCGACGCTAG	532	398			ERC2_TACTGCACTGGCGACGCTAG	659	641
ERC2	435	171	194			ERC2_TGACCGAGGAGAACTTTAGG	340	204			ERC2_TGACCGAGGAGAACTTTAGG	578	581
ERCC1	1142	190	203			ERCC1_ACCCAGACTACATCCATGGG	369	259			ERCC1_ACCCAGACTACATCCATGGG	535	550
ERCC1	586	209	711			ERCC1_ATATTCGGCGTAGGTCTGAG	468	324			ERCC1_ATATTCGGCGTAGGTCTGAG	583	433
ERCC1	382	223	341			ERCC1_ATTGCGCACGAACTTCAGTA	292	152			ERCC1_ATTGCGCACGAACTTCAGTA	433	615
ERCC1	387	122	128			ERCC1_ATTTGTGATACCCCTCGACG	433	179			ERCC1_ATTTGTGATACCCCTCGACG	456	301
ERCC2	479	323	44			ERCC2_ACCTCATAGAATCGGCAGTG	774	234			ERCC2_ACCTCATAGAATCGGCAGTG	887	805
ERCC2	781	298	573			ERCC2_CGAGGCCCACAACATTGGTG	599	590			ERCC2_CGAGGCCCACAACATTGGTG	712	881
ERCC2	1499	266	239			ERCC2_TCCTTGCTCGATACTCAGTG	602	366			ERCC2_TCCTTGCTCGATACTCAGTG	865	603
ERCC2	1375	332	164			ERCC2_TTTGGCGTAGGTGCTGACAA	629	445			ERCC2_TTTGGCGTAGGTGCTGACAA	1011	840
ERCC3	295	315	247			ERCC3_AGCGGCATTCTCGGATCACG	675	830			ERCC3_AGCGGCATTCTCGGATCACG	1057	1500
ERCC3	1441	564	280			ERCC3_AGGGCATGCTTACCACCCAG	913	430			ERCC3_AGGGCATGCTTACCACCCAG	1387	1379
ERCC3	115	224	120			ERCC3_CAGTCAAACCCAGCTTACAG	368	320			ERCC3_CAGTCAAACCCAGCTTACAG	350	463
ERCC3	143	156	778			ERCC3_GGGTAAATCTGACATCCCCA	317	169			ERCC3_GGGTAAATCTGACATCCCCA	395	303
ERCC4	1319	109	196			ERCC4_TCGAGCATTTATAAACATCG	687	565			ERCC4_TCGAGCATTTATAAACATCG	528	559
ERCC4	1798	491	791			ERCC4_TGAAGTGGAGCCAAGATACG	1184	1036			ERCC4_TGAAGTGGAGCCAAGATACG	1327	1170
ERCC4	1887	252	277			ERCC4_TTGACCTTAACTCAAATGGT	693	650			ERCC4_TTGACCTTAACTCAAATGGT	830	741
ERCC4	722	188	239			ERCC4_TTTCGCCAGAAAAACAAACG	592	456			ERCC4_TTTCGCCAGAAAAACAAACG	565	536
ERCC5	519	183	571			ERCC5_AAATGTCACTTGTTCACGTG	390	250			ERCC5_AAATGTCACTTGTTCACGTG	542	435
ERCC5	1367	173	1181			ERCC5_GACTCAATATCTATCGCTTG	474	267			ERCC5_GACTCAATATCTATCGCTTG	754	622
ERCC5	1226	151	75			ERCC5_GGAACCAATGGAAATTGACT	415	242			ERCC5_GGAACCAATGGAAATTGACT	556	489
ERCC5	1057	191	971			ERCC5_TTAATGGCTGAAAGAGTCCG	783	335			ERCC5_TTAATGGCTGAAAGAGTCCG	675	428
ERCC6	378	220	297			ERCC6-PGBD3_AGATGGGCTGCACTCACGTG	854	725			ERCC6-PGBD3_AGATGGGCTGCACTCACGTG	867	909
ERCC6	417	129	786			ERCC6-PGBD3_GAATCAGGAGATGAAGAAGG	607	492			ERCC6-PGBD3_GAATCAGGAGATGAAGAAGG	585	482
ERCC6	718	188	859			ERCC6-PGBD3_GTCTGAGTATTTCCCCACAG	1201	470			ERCC6-PGBD3_GTCTGAGTATTTCCCCACAG	1083	777
ERCC6	663	151	169			ERCC6-PGBD3_TGATGCGCACCCCACAGCAG	1054	720			ERCC6-PGBD3_TGATGCGCACCCCACAGCAG	1209	993
ERCC6L	519	124	169			ERCC6L2_AAGCATAAAATCTATCACAG	813	218			ERCC6L2_AAGCATAAAATCTATCACAG	1389	719
ERCC6L	2324	92	153			ERCC6L2_AATTAATTCGTGTAAAGCAG	586	36			ERCC6L2_AATTAATTCGTGTAAAGCAG	433	215
ERCC6L	760	147	47			ERCC6L2_ACAAAGAGAGAACTAGCCAC	1491	453			ERCC6L2_ACAAAGAGAGAACTAGCCAC	1486	1124
ERCC6L	255	137	66			ERCC6L2_GTAGTGTCCATAAAGAAACC	384	222			ERCC6L2_GTAGTGTCCATAAAGAAACC	546	549
ERCC6L2	832	140	989			ERCC6L_AACCTTTCATGGTCCTAGCA	259	2			ERCC6L_AACCTTTCATGGTCCTAGCA	422	402
ERCC6L2	322	90	121			ERCC6L_TCATTAATAAGACAAACTAC	1992	573			ERCC6L_TCATTAATAAGACAAACTAC	2047	411
ERCC6L2	2707	442	729			ERCC6L_TCTAAGTACTCATCATACTC	467	32			ERCC6L_TCTAAGTACTCATCATACTC	694	374
ERCC6L2	443	144	230			ERCC6L_TTAAGACATTGCGAATCGAT	263	250			ERCC6L_TTAAGACATTGCGAATCGAT	337	183
ERCC6-PGBD3	305	435	899			ERCC6_ACTGATTACGAGATACAATG	770	638			ERCC6_ACTGATTACGAGATACAATG	693	634
ERCC6-PGBD3	466	270	169			ERCC6_AGACAGAATGATCCGATGAG	515	406			ERCC6_AGACAGAATGATCCGATGAG	507	406
ERCC6-PGBD3	850	441	849			ERCC6_AGTGATGCTGAATTTGACGA	449	481			ERCC6_AGTGATGCTGAATTTGACGA	756	630
ERCC6-PGBD3	858	507	454			ERCC6_GGGTGAAGGAATTTCACACG	389	319			ERCC6_GGGTGAAGGAATTTCACACG	518	459
ERCC8	880	184	1118			ERCC8_ACCTGCTACCAAACAGTGCT	493	452			ERCC8_ACCTGCTACCAAACAGTGCT	640	655
ERCC8	1297	402	982			ERCC8_GATGTTGAAAGAATCCACGG	753	692			ERCC8_GATGTTGAAAGAATCCACGG	1223	855
ERCC8	597	74	103			ERCC8_GCCAAGATATAGTCATAACG	506	41			ERCC8_GCCAAGATATAGTCATAACG	266	240
ERCC8	712	237	563			ERCC8_TGTGTAATAAGATTGTCTGC	744	329			ERCC8_TGTGTAATAAGATTGTCTGC	684	481
EREG	1297	418	603			EREG_AGGTGTGAAGTGGGTTATAC	739	848			EREG_AGGTGTGAAGTGGGTTATAC	933	1229
EREG	588	172	188			EREG_AGTTATCACTGGACTCTCCT	664	578			EREG_AGTTATCACTGGACTCTCCT	734	473
EREG	531	287	569			EREG_ATGGAATCACAGTTGTACTG	699	501			EREG_ATGGAATCACAGTTGTACTG	741	624
EREG	656	356	1429			EREG_ATTGACACTTGAGCCACACG	1162	585			EREG_ATTGACACTTGAGCCACACG	1395	833
ERF	420	219	408			ERF_CGGAAGTGGCTACCACCCGA	948	378			ERF_CGGAAGTGGCTACCACCCGA	1100	696
ERF	735	272	756			ERF_CTGAGCCCGATGTACCCCAG	274	567			ERF_CTGAGCCCGATGTACCCCAG	675	709
ERF	511	602	1373			ERF_GACCGGCCAGAGGCGACACA	470	726			ERF_GACCGGCCAGAGGCGACACA	785	1177
ERF	512	316	688			ERF_GGAAGGCACCCAGATCCGGA	704	326			ERF_GGAAGGCACCCAGATCCGGA	916	759
ERG	1564	583	612			ERGIC1_GGAGCTTTCAATGCTCTCGG	452	457			ERGIC1_GGAGCTTTCAATGCTCTCGG	498	526
ERG	1056	550	751			ERGIC1_TACGCAGCCAACGTACACCG	419	333			ERGIC1_TACGCAGCCAACGTACACCG	524	389
ERG	508	743	1797			ERGIC1_TCTTCATGGAGTTGTCGATG	957	527			ERGIC1_TCTTCATGGAGTTGTCGATG	879	592
ERG	720	331	601			ERGIC1_TGGACACGTGGAAGTTGCCG	759	627			ERGIC1_TGGACACGTGGAAGTTGCCG	633	666
ERGIC1	572	153	90			ERGIC2_GCCAAATGTGCATGACCACG	1084	1030			ERGIC2_GCCAAATGTGCATGACCACG	1567	1786
ERGIC1	1041	328	605			ERGIC2_GCTCTCAGGAACCTTCGGAA	958	522			ERGIC2_GCTCTCAGGAACCTTCGGAA	1038	1046
ERGIC1	1222	257	88			ERGIC2_TCTCAGTATATCAAGATACA	151	33			ERGIC2_TCTCAGTATATCAAGATACA	207	41
ERGIC1	1166	238	819			ERGIC2_TTTCTATGCAGATGTTGGAG	692	194			ERGIC2_TTTCTATGCAGATGTTGGAG	690	426
ERGIC2	2163	571	1783			ERGIC3_AGATCACTCACCGTGCACAT	653	657			ERGIC3_AGATCACTCACCGTGCACAT	942	830
ERGIC2	1698	372	267			ERGIC3_CCTGCAGTGACCATTGTCAG	1069	994			ERGIC3_CCTGCAGTGACCATTGTCAG	1134	1303
ERGIC2	421	6	4			ERGIC3_CGGGAGGCATATCGCCGTAG	544	680			ERGIC3_CGGGAGGCATATCGCCGTAG	635	806
ERGIC2	636	311	857			ERGIC3_CTCTACGTGGACAAGTCGCG	810	673			ERGIC3_CTCTACGTGGACAAGTCGCG	951	999
ERGIC3	1002	367	778			ERG_AACACTGTACCTTTCGACTG	1343	1303			ERG_AACACTGTACCTTTCGACTG	1641	1369
ERGIC3	960	719	564			ERG_AGTCTGTCCATAGTCGCTGG	1303	1361			ERG_AGTCTGTCCATAGTCGCTGG	1431	1257
ERGIC3	489	210	553			ERG_GACACCGTTGGGATGAACTA	809	581			ERG_GACACCGTTGGGATGAACTA	943	1229
ERGIC3	1018	744	355			ERG_TTTCTAGCATGCATTAACCG	522	418			ERG_TTTCTAGCATGCATTAACCG	1039	821
ERH	169	209	135			ERH_ATACTTACACCAGGCAGCTG	355	463			ERH_ATACTTACACCAGGCAGCTG	549	467
ERH	392	240	58			ERH_CAGCCTACCAAGAGGCCAGA	329	228			ERH_CAGCCTACCAAGAGGCCAGA	503	553
ERH	461	26	63			ERH_CTGATGTCATATGTGATAGA	315	18			ERH_CTGATGTCATATGTGATAGA	320	234
ERH	138	387	262			ERH_GTTTGATTTCATCGATGATC	452	290			ERH_GTTTGATTTCATCGATGATC	685	430
ERI1	1228	549	483			ERI1_ACTGAAGTCACTCGCACTGG	905	419			ERI1_ACTGAAGTCACTCGCACTGG	905	845
ERI1	629	235	390			ERI1_CAGAGCTGATACCTTCCCTC	503	680			ERI1_CAGAGCTGATACCTTCCCTC	513	507
ERI1	4893	96	194			ERI1_CTGTATTAATAGAATGAGTA	3566	245			ERI1_CTGTATTAATAGAATGAGTA	4780	857
ERI1	308	282	236			ERI1_GCCGCCGCGTCCCAGTCCCG	527	388			ERI1_GCCGCCGCGTCCCAGTCCCG	637	870
ERI2	436	190	508			ERI2_AATTACAAGGTCGTTGAACA	468	174			ERI2_AATTACAAGGTCGTTGAACA	448	381
ERI2	586	90	279			ERI2_CCTATCTATATGCAAAAGCA	481	393			ERI2_CCTATCTATATGCAAAAGCA	544	382
ERI2	827	221	53			ERI2_TCCTCCCAATCAGCCAACAC	798	271			ERI2_TCCTCCCAATCAGCCAACAC	597	388
ERI2	790	235	617			ERI2_TGATCTCAGAGCAACTTACA	616	550			ERI2_TGATCTCAGAGCAACTTACA	751	621
ERI3	1806	535	920			ERI3_AATCTGTGGCTTGTCGCACG	1596	585			ERI3_AATCTGTGGCTTGTCGCACG	1616	1104
ERI3	2004	560	723			ERI3_CAGAACTCCGGAACACCACA	1585	880			ERI3_CAGAACTCCGGAACACCACA	1962	1951
ERI3	1163	383	829			ERI3_GCTTACCCCATTCTGTACAG	942	493			ERI3_GCTTACCCCATTCTGTACAG	1239	1397
ERI3	1235	623	722			ERI3_TACTTCGAAGATGCCAAGAC	1645	706			ERI3_TACTTCGAAGATGCCAAGAC	1669	1253
ERICH1	12	102	115			ERICH1_AGACGTTAAAGACGCCAGGG	12	157			ERICH1_AGACGTTAAAGACGCCAGGG	64	91
ERICH1	0	8	1			ERICH1_AGACGTTAAAGATACCAGGG	29	7			ERICH1_AGACGTTAAAGATACCAGGG	34	24
ERICH1	1390	639	1153			ERICH1_CCCCGAGAACGCCTCCAGCG	1354	935			ERICH1_CCCCGAGAACGCCTCCAGCG	1501	1554
ERICH1	1751	730	1814			ERICH1_CTGAGACCCCGACTGCCCGA	1302	1330			ERICH1_CTGAGACCCCGACTGCCCGA	1897	2032
ERICH2	804	253	255			ERICH2_AATGGCCCGAGAGTACCAGC	426	284			ERICH2_AATGGCCCGAGAGTACCAGC	543	434
ERICH2	1149	75	128			ERICH2_ATTTATCATCAATATCCTGA	1132	244			ERICH2_ATTTATCATCAATATCCTGA	1600	305
ERICH2	752	81	60			ERICH2_CTATGAACCAGAAAATCCTG	241	397			ERICH2_CTATGAACCAGAAAATCCTG	441	427
ERICH2	231	89	140			ERICH2_TTCTGCCATTAACTCTAGTG	340	97			ERICH2_TTCTGCCATTAACTCTAGTG	478	359
ERICH3	914	70	19			ERICH3_ATAGATCTGAAACATGGAGA	840	88			ERICH3_ATAGATCTGAAACATGGAGA	842	241
ERICH3	172	59	133			ERICH3_GGTGCAAAAAACGTATACAC	360	25			ERICH3_GGTGCAAAAAACGTATACAC	214	261
ERICH3	570	222	1065			ERICH3_GTTGGCCCAAAGAGTAATCG	443	267			ERICH3_GTTGGCCCAAAGAGTAATCG	580	537
ERICH3	1601	363	346			ERICH3_TCCATAGACCTAGAGGACAC	671	808			ERICH3_TCCATAGACCTAGAGGACAC	619	506
ERICH4	550	261	1516			ERICH4_AGGCTGGACTGGTGCCTCCG	545	403			ERICH4_AGGCTGGACTGGTGCCTCCG	887	891
ERICH4	1005	214	288			ERICH4_CTGACCAGGGATTTCCACTG	691	176			ERICH4_CTGACCAGGGATTTCCACTG	714	636
ERICH4	394	133	691			ERICH4_GCAGGGGAACCTGCGCCGAG	386	152			ERICH4_GCAGGGGAACCTGCGCCGAG	360	327
ERICH4	1246	386	1127			ERICH4_GTGCCTGCGATAGTCTGCTG	545	340			ERICH4_GTGCCTGCGATAGTCTGCTG	715	929
ERICH5	951	334	469			ERICH5_ACGTTCTCAGTTGTTCCTAG	669	904			ERICH5_ACGTTCTCAGTTGTTCCTAG	1040	1100
ERICH5	378	139	453			ERICH5_CTGTTGATGGCAATGTACAA	622	399			ERICH5_CTGTTGATGGCAATGTACAA	663	485
ERICH5	40	64	215			ERICH5_GGAAATTGTTTCTAGAAGCG	159	52			ERICH5_GGAAATTGTTTCTAGAAGCG	219	159
ERICH5	542	173	393			ERICH5_GGGATGCCACAGACCAATCA	403	789			ERICH5_GGGATGCCACAGACCAATCA	523	628
ERICH6	1637	788	1804			ERICH6B_CAACGGGACAGTCAAGAAGG	1410	1389			ERICH6B_CAACGGGACAGTCAAGAAGG	1585	1778
ERICH6	1317	182	634			ERICH6B_CTTTCCAGTAGCTTAGTTAG	1250	727			ERICH6B_CTTTCCAGTAGCTTAGTTAG	1513	1343
ERICH6	1087	208	512			ERICH6B_TGGTGCTACGACAGAACTGC	1905	1003			ERICH6B_TGGTGCTACGACAGAACTGC	2045	1890
ERICH6	2351	1140	2674			ERICH6B_TTGAGGAGGTAGATTATCTG	1465	471			ERICH6B_TTGAGGAGGTAGATTATCTG	1618	1163
ERICH6B	1673	568	2697			ERICH6_ATGGATGGTGGTCCGATGCT	2036	1128			ERICH6_ATGGATGGTGGTCCGATGCT	1858	1578
ERICH6B	1403	609	2038			ERICH6_ATGTTTCCTCTGAACCAAAA	619	730			ERICH6_ATGTTTCCTCTGAACCAAAA	1062	791
ERICH6B	3700	956	1281			ERICH6_TAGAGAAGCACTACAAACAT	1495	570			ERICH6_TAGAGAAGCACTACAAACAT	1193	844
ERICH6B	2007	428	2063			ERICH6_TAGTGAGGTCGACAGACTCA	1790	1634			ERICH6_TAGTGAGGTCGACAGACTCA	2181	1801
ERLEC1	917	266	242			ERLEC1_ACTTCCCCTTGTGACAAGTG	1038	554			ERLEC1_ACTTCCCCTTGTGACAAGTG	1201	857
ERLEC1	2402	295	884			ERLEC1_ATATTCACGAGTACTACCTT	1291	447			ERLEC1_ATATTCACGAGTACTACCTT	1399	682
ERLEC1	1331	161	492			ERLEC1_ATTCCCACTAAAAATATCGA	1610	585			ERLEC1_ATTCCCACTAAAAATATCGA	1491	807
ERLEC1	1081	517	1365			ERLEC1_GGGATGTCATCGCTGAGTTG	1045	529			ERLEC1_GGGATGTCATCGCTGAGTTG	1543	1352
ERLIN1	1038	208	399			ERLIN1_CTTCAGTGTTTGATATCGTG	737	283			ERLIN1_CTTCAGTGTTTGATATCGTG	626	491
ERLIN1	1661	229	613			ERLIN1_GAAGTTAAAAATGTGCCTTG	717	443			ERLIN1_GAAGTTAAAAATGTGCCTTG	763	516
ERLIN1	711	113	259			ERLIN1_GCTTTACTAACTAGCCCCAG	429	111			ERLIN1_GCTTTACTAACTAGCCCCAG	341	308
ERLIN1	1020	267	180			ERLIN1_TACCTGTATAGTGAGACCTG	678	209			ERLIN1_TACCTGTATAGTGAGACCTG	652	460
ERLIN2	255	119	137			ERLIN2_AACAAAGCCCAACATACCAG	386	547			ERLIN2_AACAAAGCCCAACATACCAG	572	470
ERLIN2	563	273	600			ERLIN2_AGAACTGGTTCAGTTCGTGG	641	468			ERLIN2_AGAACTGGTTCAGTTCGTGG	716	559
ERLIN2	687	178	58			ERLIN2_GAGGTGAAGAATGTACCTTG	410	221			ERLIN2_GAGGTGAAGAATGTACCTTG	660	629
ERLIN2	134	134	122			ERLIN2_GCTGTGCACAAGATAGAAGA	369	136			ERLIN2_GCTGTGCACAAGATAGAAGA	219	407
ERMAP	518	219	240			ERMAP_GAAACTTACTCAGTTCACTC	722	285			ERMAP_GAAACTTACTCAGTTCACTC	1078	677
ERMAP	63	5	0			ERMAP_TCTCTATGAACATGTGACGG	9	0			ERMAP_TCTCTATGAACATGTGACGG	5	11
ERMAP	750	83	466			ERMAP_TGATGCCGGAATATAAGGGG	358	104			ERMAP_TGATGCCGGAATATAAGGGG	424	346
ERMAP	512	274	387			ERMAP_TTCCACGTGGCCCTACTAGG	472	415			ERMAP_TTCCACGTGGCCCTACTAGG	591	518
ERMARD	1981	211	465			ERMARD_AAGAGATCATTTAAGCCACG	1842	309			ERMARD_AAGAGATCATTTAAGCCACG	1985	801
ERMARD	2983	707	964			ERMARD_CATGCCATAAGACGTTACGC	1857	1432			ERMARD_CATGCCATAAGACGTTACGC	2037	1830
ERMARD	934	264	262			ERMARD_GAAAAACAATCAAATCCTCG	751	515			ERMARD_GAAAAACAATCAAATCCTCG	1034	832
ERMARD	361	108	170			ERMARD_TGGTCAAGTTCAAGTCACAC	402	163			ERMARD_TGGTCAAGTTCAAGTCACAC	427	328
ERMN	252	151	109			ERMN_ACTCACCAAAGGAAGTCAGG	377	103			ERMN_ACTCACCAAAGGAAGTCAGG	418	399
ERMN	1488	72	152			ERMN_GTTACATTCTAAACATGATG	716	328			ERMN_GTTACATTCTAAACATGATG	757	395
ERMN	909	218	206			ERMN_TACTGAGCAGCCTCTCAAAG	983	417			ERMN_TACTGAGCAGCCTCTCAAAG	948	601
ERMN	892	239	350			ERMN_TGGGAGAAGATTCCTCTGAG	563	380			ERMN_TGGGAGAAGATTCCTCTGAG	692	557
ERMP1	729	382	336			ERMP1_AAGATGTTGACAAGACGCGA	696	500			ERMP1_AAGATGTTGACAAGACGCGA	1069	986
ERMP1	426	90	87			ERMP1_ACATAAGCTTGAACCAACCA	491	127			ERMP1_ACATAAGCTTGAACCAACCA	536	362
ERMP1	227	122	246			ERMP1_CTGTTCCAAAAGGTAGTGCA	270	81			ERMP1_CTGTTCCAAAAGGTAGTGCA	401	403
ERMP1	634	348	1469			ERMP1_TGATTGAGCCAATACGAGAG	800	453			ERMP1_TGATTGAGCCAATACGAGAG	952	921
ERN1	1385	610	1458			ERN1_ACATCCCGAGACACGGTGGT	1258	1016			ERN1_ACATCCCGAGACACGGTGGT	1388	1257
ERN1	301	151	439			ERN1_CCCTCCCTGGAACAAGACGA	454	187			ERN1_CCCTCCCTGGAACAAGACGA	659	456
ERN1	842	249	31			ERN1_CTGCGAAGCTAAAACACTCG	568	60			ERN1_CTGCGAAGCTAAAACACTCG	481	414
ERN1	0	0	3			ERN1_TCTCCCTCAATGGTACACGA	0	0			ERN1_TCTCCCTCAATGGTACACGA	20	5
ERN2	961	607	2440			ERN2_CTGAGCAACTCACCGTAGTG	1494	851			ERN2_CTGAGCAACTCACCGTAGTG	1755	1619
ERN2	2086	316	501			ERN2_GAGACCACTTCTTACCACCA	1234	730			ERN2_GAGACCACTTCTTACCACCA	1285	1184
ERN2	788	283	851			ERN2_GTGGAGACTTCCATCCAAGG	910	567			ERN2_GTGGAGACTTCCATCCAAGG	1173	797
ERN2	1052	242	1178			ERN2_TTGGGGACCCAAAAACAACA	979	775			ERN2_TTGGGGACCCAAAAACAACA	992	1149
ERO1L	465	85	114			ERO1LB_AAAGGACGATAAACAGATCG	1412	488			ERO1LB_AAAGGACGATAAACAGATCG	1399	1105
ERO1L	1111	146	685			ERO1LB_CTGAACCCAGAGCGTTACAC	1612	1351			ERO1LB_CTGAACCCAGAGCGTTACAC	1808	1688
ERO1L	270	97	729			ERO1LB_TGTGAGCAAGCTAATAAACT	1085	1086			ERO1LB_TGTGAGCAAGCTAATAAACT	1161	1211
ERO1L	942	199	552			ERO1LB_TTAATATTAGGTCCCCAACT	1235	63			ERO1LB_TTAATATTAGGTCCCCAACT	1446	388
ERO1LB	1076	482	1428			ERO1L_ATGGTTCTTACAGATTGACA	505	170			ERO1L_ATGGTTCTTACAGATTGACA	515	351
ERO1LB	1978	720	1695			ERO1L_GAGCAGTGGATGAATCTCTG	268	131			ERO1L_GAGCAGTGGATGAATCTCTG	326	481
ERO1LB	820	436	1398			ERO1L_GAGCGCTACACTGGTTACAA	262	367			ERO1L_GAGCGCTACACTGGTTACAA	422	435
ERO1LB	1037	125	715			ERO1L_TTACCTTGACCAGAAGCCAA	723	516			ERO1L_TTACCTTGACCAGAAGCCAA	731	504
ERP27	528	153	1048			ERP27_AGTGCCCATACTCCATAGCA	463	228			ERP27_AGTGCCCATACTCCATAGCA	591	519
ERP27	301	182	1084			ERP27_GGAATTCATTGCTGCCACTG	545	295			ERP27_GGAATTCATTGCTGCCACTG	632	331
ERP27	558	135	562			ERP27_GGGACATCTGTGAGCCACGT	436	217			ERP27_GGGACATCTGTGAGCCACGT	432	353
ERP27	368	155	157			ERP27_GGTGACAGAGTACAACCCTG	329	234			ERP27_GGTGACAGAGTACAACCCTG	418	341
ERP29	1192	493	1507			ERP29_AGAACCCAGTCCCATACACT	1224	518			ERP29_AGAACCCAGTCCCATACACT	1406	1349
ERP29	1361	462	1006			ERP29_CCAGGGCGTCGTATACAGGC	805	878			ERP29_CCAGGGCGTCGTATACAGGC	1073	1382
ERP29	664	110	265			ERP29_CTCCTCTCCGCTCCGCATGG	420	52			ERP29_CTCCTCTCCGCTCCGCATGG	367	399
ERP29	1581	430	1162			ERP29_TTCGACACCCAGTACCCCTA	1812	1133			ERP29_TTCGACACCCAGTACCCCTA	1642	1161
ERP44	929	227	542			ERP44_AATGTTATTTCTCGGACAAG	828	331			ERP44_AATGTTATTTCTCGGACAAG	992	526
ERP44	840	208	565			ERP44_GCTCCGGATATGGTGTACTT	612	597			ERP44_GCTCCGGATATGGTGTACTT	692	751
ERP44	853	303	438			ERP44_GTGCTGATCACAATCAACTC	800	375			ERP44_GTGCTGATCACAATCAACTC	1001	916
ERP44	1100	188	509			ERP44_TCAGCGATCAGTGAAAGCAT	758	331			ERP44_TCAGCGATCAGTGAAAGCAT	1058	838
ERRFI1	677	282	869			ERRFI1_AAATATTGACCCGATAACCA	712	448			ERRFI1_AAATATTGACCCGATAACCA	1250	647
ERRFI1	962	301	1056			ERRFI1_ATTCCCCCAAGTGAAAACTT	861	451			ERRFI1_ATTCCCCCAAGTGAAAACTT	929	785
ERRFI1	1768	712	913			ERRFI1_CTCCGATGAAGACAAACCTG	1673	763			ERRFI1_CTCCGATGAAGACAAACCTG	1723	1516
ERRFI1	1672	422	1294			ERRFI1_GCTTCAGAGATTGGCAACGG	1488	1008			ERRFI1_GCTTCAGAGATTGGCAACGG	1498	1284
ERV3-1	1816	345	628			ERV3-1_AGGTTTAAAAGCACCGCTAG	1119	634			ERV3-1_AGGTTTAAAAGCACCGCTAG	1436	865
ERV3-1	1772	113	182			ERV3-1_ATAATAAGTGTGATACAACA	1669	235			ERV3-1_ATAATAAGTGTGATACAACA	2251	453
ERV3-1	1547	484	661			ERV3-1_GGATACGACATCCTTGCCAG	1320	825			ERV3-1_GGATACGACATCCTTGCCAG	1742	1272
ERV3-1	861	356	2084			ERV3-1_GTCTGTGGGGGAATGAACAT	977	1081			ERV3-1_GTCTGTGGGGGAATGAACAT	1031	1057
ERVFRD-1	435	77	188			ERVFRD-1_AAGATGGGTCCGAAAATGGG	202	97			ERVFRD-1_AAGATGGGTCCGAAAATGGG	274	282
ERVFRD-1	894	190	266			ERVFRD-1_CTTTGCTAGATAAATCCAGC	455	172			ERVFRD-1_CTTTGCTAGATAAATCCAGC	573	500
ERVFRD-1	388	131	137			ERVFRD-1_GGAGGCATTGGTGAATCGAC	296	142			ERVFRD-1_GGAGGCATTGGTGAATCGAC	359	269
ERVFRD-1	813	176	246			ERVFRD-1_TTCCAACCTCAGCTCTACAG	371	330			ERVFRD-1_TTCCAACCTCAGCTCTACAG	434	444
ERVMER34-1	1244	292	280			ERVMER34-1_ATCGAAATTCTGGATTGACC	1070	320			ERVMER34-1_ATCGAAATTCTGGATTGACC	1332	752
ERVMER34-1	607	221	1389			ERVMER34-1_GTGCCAAGTCACTTTACGAT	732	732			ERVMER34-1_GTGCCAAGTCACTTTACGAT	794	1020
ERVMER34-1	2743	520	3327			ERVMER34-1_TAGTCAAGATAGATAGTGTC	1819	1010			ERVMER34-1_TAGTCAAGATAGATAGTGTC	2172	1248
ERVMER34-1	1016	322	660			ERVMER34-1_TTGGGGTTGCAATACAGAGG	1076	802			ERVMER34-1_TTGGGGTTGCAATACAGAGG	955	907
ERVV-1	1643	496	1969			ERVV-1_AACTTATTCAACCCCCCCTG	1182	281			ERVV-1_AACTTATTCAACCCCCCCTG	1571	936
ERVV-1	504	133	52			ERVV-1_CATAAAAATACATAGCCAGG	303	181			ERVV-1_CATAAAAATACATAGCCAGG	323	247
ERVV-1	149	121	150			ERVV-1_GAAAAGAGCTAATCACATGG	149	95			ERVV-1_GAAAAGAGCTAATCACATGG	220	271
ERVV-1	1022	208	353			ERVV-1_GACACCAGTGAGTCAAGTTA	558	368			ERVV-1_GACACCAGTGAGTCAAGTTA	429	621
ERVV-2	1108	241	435			ERVV-2_AACCTATTCAACCCCCCCTG	621	298			ERVV-2_AACCTATTCAACCCCCCCTG	693	477
ERVV-2	851	238	473			ERVV-2_AAGGAAAAGAGCTAATCACA	1035	330			ERVV-2_AAGGAAAAGAGCTAATCACA	1567	847
ERVV-2	1046	223	222			ERVV-2_AATAGTTTGATTGCATGCAG	798	293			ERVV-2_AATAGTTTGATTGCATGCAG	953	574
ERVV-2	1054	189	408			ERVV-2_ATAGGAATGATCGCCCCATG	825	315			ERVV-2_ATAGGAATGATCGCCCCATG	834	631
ERVW-1	304	164	373			ERVW-1_ACATATGGCCTGAAGTTCAG	400	82			ERVW-1_ACATATGGCCTGAAGTTCAG	563	509
ERVW-1	656	89	438			ERVW-1_CCAAACTGGTATGTCTGATG	295	278			ERVW-1_CCAAACTGGTATGTCTGATG	453	502
ERVW-1	1620	295	485			ERVW-1_GCAGAGTGATAGCAGTTGCG	921	564			ERVW-1_GCAGAGTGATAGCAGTTGCG	1070	1069
ERVW-1	262	40	63			ERVW-1_GGCACCTCTAGCCCCTACAA	215	28			ERVW-1_GGCACCTCTAGCCCCTACAA	260	273
ESAM	1018	444	535			ESAM_AGCCCGCTGTCCAATACCAG	1217	1260			ESAM_AGCCCGCTGTCCAATACCAG	1364	1583
ESAM	1083	844	1953			ESAM_AGCGTGGTACACCTTGCACG	1032	1226			ESAM_AGCGTGGTACACCTTGCACG	1504	1742
ESAM	2035	844	2748			ESAM_TGCCCAATGTAATGTGACGC	1663	1898			ESAM_TGCCCAATGTAATGTGACGC	1712	1722
ESAM	2691	586	1240			ESAM_TGGTGAGGCTTAAAGACCCA	1260	643			ESAM_TGGTGAGGCTTAAAGACCCA	1715	1410
ESCO1	930	464	470			ESCO1_AGCTTAACCGGAGATCACAA	1280	691			ESCO1_AGCTTAACCGGAGATCACAA	1416	1297
ESCO1	1216	158	257			ESCO1_TCGTAATAAGCCTAATTTAG	1600	376			ESCO1_TCGTAATAAGCCTAATTTAG	1778	931
ESCO1	0	0	0			ESCO1_TCTCTTCTAGTAGTCTTCTG	0	0			ESCO1_TCTCTTCTAGTAGTCTTCTG	6	0
ESCO1	2977	752	3384			ESCO1_TGGAAACACGCATGAGTACA	2021	1187			ESCO1_TGGAAACACGCATGAGTACA	1953	2164
ESCO2	899	302	388			ESCO2_ACCCCCCAATTATAGGACGC	681	665			ESCO2_ACCCCCCAATTATAGGACGC	826	922
ESCO2	234	84	445			ESCO2_AGATGACAGAGTTTCTTCAA	605	131			ESCO2_AGATGACAGAGTTTCTTCAA	496	373
ESCO2	434	98	99			ESCO2_AGTGATCTATAAGCCAATTG	524	32			ESCO2_AGTGATCTATAAGCCAATTG	446	176
ESCO2	371	109	98			ESCO2_ATTGTGACAGAAAAAATGCA	271	322			ESCO2_ATTGTGACAGAAAAAATGCA	340	316
ESD	1098	137	532			ESD_AATGTACTCTTATGTCACAG	749	481			ESD_AATGTACTCTTATGTCACAG	742	484
ESD	2248	550	1403			ESD_CCACAAACACTTACGAGGGC	1256	880			ESD_CCACAAACACTTACGAGGGC	1512	1664
ESD	1386	866	2653			ESD_CCTGAGAGCCAATACAGTGC	1156	1099			ESD_CCTGAGAGCCAATACAGTGC	1406	1490
ESD	1314	694	1923			ESD_CTCCATGACCTCCCATGGAG	1140	990			ESD_CTCCATGACCTCCCATGGAG	1401	1808
ESF1	1080	164	374			ESF1_AAACAAAGGACATTAGACTC	725	186			ESF1_AAACAAAGGACATTAGACTC	724	360
ESF1	396	175	117			ESF1_AAGGTTACCTCATCAGCACG	447	161			ESF1_AAGGTTACCTCATCAGCACG	437	388
ESF1	655	323	374			ESF1_ACCAAGAAGGCTAATCACAA	462	372			ESF1_ACCAAGAAGGCTAATCACAA	718	624
ESF1	354	249	43			ESF1_GTTCAAGTTGAACTATGCCG	408	97			ESF1_GTTCAAGTTGAACTATGCCG	435	421
ESM1	1203	510	996			ESM1_AGGACAGTGCTCGACGACTG	1351	610			ESM1_AGGACAGTGCTCGACGACTG	1531	1324
ESM1	2376	303	1375			ESM1_CTCTCTGCAATCCATCCCGA	1457	1035			ESM1_CTCTCTGCAATCCATCCCGA	1658	1470
ESM1	29	60	328			ESM1_CTGGAGCAATAATTATGCGG	166	331			ESM1_CTGGAGCAATAATTATGCGG	317	396
ESM1	971	669	2218			ESM1_GGCATGGATGGCATGAAGTG	1661	1507			ESM1_GGCATGGATGGCATGAAGTG	1492	1793
ESPL1	1982	530	519			ESPL1_AAAGTGAGGAACCTCACAAG	1163	844			ESPL1_AAAGTGAGGAACCTCACAAG	1442	976
ESPL1	2449	429	811			ESPL1_ACTAACCGGTCATCCCCATG	1502	735			ESPL1_ACTAACCGGTCATCCCCATG	1768	1349
ESPL1	2720	395	707			ESPL1_AGTTTGTAGAAGGTGCTATG	1430	434			ESPL1_AGTTTGTAGAAGGTGCTATG	1446	1142
ESPL1	1434	309	281			ESPL1_GAGGTATTATTGAGGCGCAG	1332	704			ESPL1_GAGGTATTATTGAGGCGCAG	1495	1142
ESPN	673	131	320			ESPNL_CCGTGCCGTGAGTCCGATGT	1406	739			ESPNL_CCGTGCCGTGAGTCCGATGT	1429	1655
ESPN	257	228	713			ESPNL_GCACTGGTGATGATCCTCGG	1384	780			ESPNL_GCACTGGTGATGATCCTCGG	1358	1606
ESPN	694	141	402			ESPNL_GCAGACCGCAGCCCCCCTCG	888	671			ESPNL_GCAGACCGCAGCCCCCCTCG	1253	1557
ESPN	400	226	573			ESPNL_TGGCGGAGTACCATGGACAC	1212	1325			ESPNL_TGGCGGAGTACCATGGACAC	1495	1662
ESPNL	1163	718	2007			ESPN_CATGTCCTCACCCAATACCA	359	403			ESPN_CATGTCCTCACCCAATACCA	549	480
ESPNL	1226	527	1226			ESPN_GCTCGCCGCGAAGTGCATGG	613	127			ESPN_GCTCGCCGCGAAGTGCATGG	621	692
ESPNL	1132	618	1064			ESPN_GGCTTCCCAATCGTGCCCCG	316	173			ESPN_GGCTTCCCAATCGTGCCCCG	437	508
ESPNL	1308	855	1593			ESPN_GTGCTCGACGAGAAGCCTCA	339	55			ESPN_GTGCTCGACGAGAAGCCTCA	380	455
ESR1	820	566	1614			ESR1_CTGACCGTAGACCTGCGCGT	1113	1010			ESR1_CTGACCGTAGACCTGCGCGT	1314	1368
ESR1	262	95	827			ESR1_TACTCGGAATAGAGTATCGG	395	280			ESR1_TACTCGGAATAGAGTATCGG	510	354
ESR1	2874	416	379			ESR1_TCAGATAATCGACGCCAGGG	1548	709			ESR1_TCAGATAATCGACGCCAGGG	1659	1231
ESR1	604	301	758			ESR1_TCCAGGTACACCTCGCCCAG	632	332			ESR1_TCCAGGTACACCTCGCCCAG	598	484
ESR2	1572	435	1297			ESR2_AGCAGGGCTATAGAATGTCA	1334	692			ESR2_AGCAGGGCTATAGAATGTCA	1501	1768
ESR2	1161	225	1309			ESR2_CCAGTTATCACATCTGTATG	573	686			ESR2_CCAGTTATCACATCTGTATG	672	749
ESR2	1764	520	818			ESR2_CCCCAGTGCGCCCTTCACCG	1416	755			ESR2_CCCCAGTGCGCCCTTCACCG	1477	1611
ESR2	2678	558	2288			ESR2_TCAGCCTGTTCGACCAAGTG	1658	919			ESR2_TCAGCCTGTTCGACCAAGTG	1714	1350
ESRP1	1717	777	1218			ESRP1_AACACCGTAGTCAGGGCACG	1634	845			ESRP1_AACACCGTAGTCAGGGCACG	1860	1514
ESRP1	1610	336	510			ESRP1_AATATGCACAGAATGCGTTG	769	630			ESRP1_AATATGCACAGAATGCGTTG	774	702
ESRP1	748	604	1348			ESRP1_GGATCAGTTGGAACTGACGG	923	807			ESRP1_GGATCAGTTGGAACTGACGG	1105	1174
ESRP1	1409	350	1176			ESRP1_GGTAGTACTGGAATAATGGG	964	446			ESRP1_GGTAGTACTGGAATAATGGG	1196	1266
ESRP2	555	112	155			ESRP2_ACAGGTGTATAAAGCGACAG	436	274			ESRP2_ACAGGTGTATAAAGCGACAG	497	435
ESRP2	409	164	84			ESRP2_ACTGAGTACGCAGTGCCGCG	307	312			ESRP2_ACTGAGTACGCAGTGCCGCG	382	414
ESRP2	309	199	974			ESRP2_AGACTGTGGTACGGGCTCGT	489	401			ESRP2_AGACTGTGGTACGGGCTCGT	588	592
ESRP2	485	268	509			ESRP2_AGGGCGAAGGCATCACCAGT	602	283			ESRP2_AGGGCGAAGGCATCACCAGT	648	608
ESRRA	1048	355	585			ESRRA_AGACACCAGTGCATTCACTG	935	736			ESRRA_AGACACCAGTGCATTCACTG	895	1102
ESRRA	575	184	725			ESRRA_CCACAATCTCTCGGTCAAAG	670	213			ESRRA_CCACAATCTCTCGGTCAAAG	781	537
ESRRA	471	255	579			ESRRA_CTCCGGCTACCACTATGGTG	678	293			ESRRA_CTCCGGCTACCACTATGGTG	639	569
ESRRA	70	55	66			ESRRA_GTGGGCGGCAGAAGTACAAG	41	67			ESRRA_GTGGGCGGCAGAAGTACAAG	86	216
ESRRB	1763	657	1319			ESRRB_AGTGCGAGATCACCAAACGG	1097	886			ESRRB_AGTGCGAGATCACCAAACGG	1716	1423
ESRRB	969	761	1710			ESRRB_CCCATGCCGCAAGAGCTACG	1212	925			ESRRB_CCCATGCCGCAAGAGCTACG	1468	1873
ESRRB	1549	757	1384			ESRRB_CTCTGGCTACCACTACGGCG	1418	537			ESRRB_CTCTGGCTACCACTACGGCG	1725	1492
ESRRB	588	424	1190			ESRRB_TGGCGTCGGACGAGCCACTG	460	721			ESRRB_TGGCGTCGGACGAGCCACTG	732	811
ESRRG	1356	255	1794			ESRRG_AAGAGACTGTGTTTAGTGTG	621	715			ESRRG_AAGAGACTGTGTTTAGTGTG	737	712
ESRRG	874	346	1215			ESRRG_GATAACCACCAACTCTCGGT	552	611			ESRRG_GATAACCACCAACTCTCGGT	632	855
ESRRG	1680	489	1162			ESRRG_GTACAAGCGCAGGATAGATG	759	411			ESRRG_GTACAAGCGCAGGATAGATG	1027	1018
ESRRG	690	572	866			ESRRG_GTTGACGCTGTCCGTCAGGG	773	437			ESRRG_GTTGACGCTGTCCGTCAGGG	1289	1187
ESX1	963	194	707			ESX1_AATATCCCGACGTTGTGGCG	605	225			ESX1_AATATCCCGACGTTGTGGCG	755	449
ESX1	768	401	1244			ESX1_ACTTACCGTGACCTCGCTGA	814	432			ESX1_ACTTACCGTGACCTCGCTGA	895	958
ESX1	2174	617	1462			ESX1_CCAAGAACATGTCCAAAGGG	961	673			ESX1_CCAAGAACATGTCCAAAGGG	1163	1239
ESX1	932	352	978			ESX1_TCACGGTCTTGGTCGTCCGA	708	440			ESX1_TCACGGTCTTGGTCGTCCGA	923	863
ESYT1	1419	399	1012			ESYT1_ACAGTGGGGAGAGACTTATG	1013	420			ESYT1_ACAGTGGGGAGAGACTTATG	1059	1378
ESYT1	543	375	506			ESYT1_CAGGACAACCAGGCACCGTG	490	373			ESYT1_CAGGACAACCAGGCACCGTG	606	667
ESYT1	998	289	120			ESYT1_GCACATCACCTACATAGCTG	722	408			ESYT1_GCACATCACCTACATAGCTG	623	685
ESYT1	921	229	240			ESYT1_TGAGATCTTCCCGAACAACA	579	399			ESYT1_TGAGATCTTCCCGAACAACA	689	500
ESYT2	636	406	279			ESYT2_AAACTATAGAACCAGCCGTG	482	130			ESYT2_AAACTATAGAACCAGCCGTG	809	524
ESYT2	541	87	131			ESYT2_AAGGGCATATCTCCAATCAA	256	449			ESYT2_AAGGGCATATCTCCAATCAA	489	347
ESYT2	781	68	304			ESYT2_AGGAGAACCTCAGTCCAAAG	403	317			ESYT2_AGGAGAACCTCAGTCCAAAG	391	254
ESYT2	377	188	475			ESYT2_GTTGCGGTTTCCTGTACCAA	478	401			ESYT2_GTTGCGGTTTCCTGTACCAA	513	538
ESYT3	240	148	536			ESYT3_GAGCTGCAGAAGATTCAGGC	446	286			ESYT3_GAGCTGCAGAAGATTCAGGC	531	452
ESYT3	499	399	400			ESYT3_GTCCTGAATGACACAACCAG	547	922			ESYT3_GTCCTGAATGACACAACCAG	761	1006
ESYT3	94	154	15			ESYT3_TGGTGGCGCAGGAACCGCCG	191	51			ESYT3_TGGTGGCGCAGGAACCGCCG	222	147
ESYT3	489	342	541			ESYT3_TGTGTCAGACAGCTTACTGG	922	487			ESYT3_TGTGTCAGACAGCTTACTGG	1154	969
ETAA1	1478	53	78			ETAA1_AAAAAGATCAGTATTAACAG	2440	256			ETAA1_AAAAAGATCAGTATTAACAG	3310	277
ETAA1	242	86	439			ETAA1_GGTTCTACTCAGAAATGTAG	335	168			ETAA1_GGTTCTACTCAGAAATGTAG	442	484
ETAA1	425	165	261			ETAA1_GTGCAGTAAAAGTAACCCCG	588	588			ETAA1_GTGCAGTAAAAGTAACCCCG	625	702
ETAA1	274	167	418			ETAA1_TGAAATCTCATCACTATCTG	946	288			ETAA1_TGAAATCTCATCACTATCTG	769	616
ETF1	251	197	152			ETF1_AATGGTCTGGTTGTATACTG	514	486			ETF1_AATGGTCTGGTTGTATACTG	476	473
ETF1	467	101	87			ETF1_CAAAGACCAGATTTCACGAG	536	62			ETF1_CAAAGACCAGATTTCACGAG	552	505
ETF1	587	112	78			ETF1_TCTTAAACGGGCAAAACGCA	318	252			ETF1_TCTTAAACGGGCAAAACGCA	440	406
ETF1	494	139	49			ETF1_TGGCTCCCAGGACTGAAAGG	563	130			ETF1_TGGCTCCCAGGACTGAAAGG	427	392
ETFA	1282	319	421			ETFA_CACCAGTGGAAATATCAGAG	1166	1324			ETFA_CACCAGTGGAAATATCAGAG	1276	1250
ETFA	1253	485	1904			ETFA_CACTTCACCTCCAAGGCGTG	1323	578			ETFA_CACTTCACCTCCAAGGCGTG	1615	1273
ETFA	987	301	696			ETFA_TGCAATGATGTCAGAAATCG	689	573			ETFA_TGCAATGATGTCAGAAATCG	847	661
ETFA	1214	388	561			ETFA_TGCATGCTCAGCTATTACCA	1260	1069			ETFA_TGCATGCTCAGCTATTACCA	1234	1352
ETFB	2138	619	936			ETFB_AGACCGAGGTATCCACGTGG	1317	555			ETFB_AGACCGAGGTATCCACGTGG	1914	1631
ETFB	1073	381	610			ETFB_ATGATGACTGTAACCAGACA	931	497			ETFB_ATGATGACTGTAACCAGACA	1333	1070
ETFB	1082	780	788			ETFB_GAAGCCTGACAGGACCGGTG	1001	926			ETFB_GAAGCCTGACAGGACCGGTG	1270	1372
ETFB	468	139	149			ETFB_GTGGAGCGGGAGATCGATGG	345	115			ETFB_GTGGAGCGGGAGATCGATGG	405	429
ETFDH	446	189	1222			ETFDH_ATTCGGCCAACCTTGGAAGG	500	298			ETFDH_ATTCGGCCAACCTTGGAAGG	665	652
ETFDH	1312	341	431			ETFDH_CCTCAGCAGCTGCATAACCA	967	316			ETFDH_CCTCAGCAGCTGCATAACCA	878	999
ETFDH	724	162	97			ETFDH_CTTTCTCCACTAGACACACA	751	451			ETFDH_CTTTCTCCACTAGACACACA	638	393
ETFDH	2694	341	325			ETFDH_TTGGGAACATTCATAAAACC	852	358			ETFDH_TTGGGAACATTCATAAAACC	910	832
ETHE1	1050	388	2033			ETHE1_AGTGAATACCCACTGCCACG	1174	752			ETHE1_AGTGAATACCCACTGCCACG	1167	971
ETHE1	269	155	375			ETHE1_CAGGACTGGGTCGATCAGAA	127	217			ETHE1_CAGGACTGGGTCGATCAGAA	318	435
ETHE1	157	208	495			ETHE1_CCAGGCTGACTTACACATTG	238	614			ETHE1_CCAGGCTGACTTACACATTG	418	598
ETHE1	1911	395	1010			ETHE1_CCCACACCCACGGATCAACA	1205	935			ETHE1_CCCACACCCACGGATCAACA	1222	1343
ETNK1	742	270	170			ETNK1_CATTGTGTGCATGAATAGCA	720	437			ETNK1_CATTGTGTGCATGAATAGCA	656	743
ETNK1	502	111	446			ETNK1_GTTATTAGTCGATCGAGATG	520	312			ETNK1_GTTATTAGTCGATCGAGATG	505	393
ETNK1	655	374	1230			ETNK1_TCTTCATCTGCAAATCCTGT	922	734			ETNK1_TCTTCATCTGCAAATCCTGT	1175	1013
ETNK1	441	223	474			ETNK1_TGGTGGATCCTTCCGTCCCG	506	378			ETNK1_TGGTGGATCCTTCCGTCCCG	808	572
ETNK2	1162	287	782			ETNK2_ACCCGAGCAAGTTCGGACCA	457	393			ETNK2_ACCCGAGCAAGTTCGGACCA	576	769
ETNK2	566	93	589			ETNK2_ATTCATACTATCCACGCCAA	422	224			ETNK2_ATTCATACTATCCACGCCAA	638	328
ETNK2	1063	159	114			ETNK2_GGAAATGCCGAAGTACGCGA	568	174			ETNK2_GGAAATGCCGAAGTACGCGA	673	525
ETNK2	1401	361	494			ETNK2_TGAAGAACGAGATCAACCCC	486	480			ETNK2_TGAAGAACGAGATCAACCCC	716	646
ETNPPL	418	85	277			ETNPPL_AAGGACAGGACATTTACCAT	328	214			ETNPPL_AAGGACAGGACATTTACCAT	364	292
ETNPPL	787	192	481			ETNPPL_AGATATGTACACGGTGCAGG	294	254			ETNPPL_AGATATGTACACGGTGCAGG	476	478
ETNPPL	694	153	641			ETNPPL_CATACTCAACAATGTTGTCG	557	157			ETNPPL_CATACTCAACAATGTTGTCG	602	470
ETNPPL	1193	460	1035			ETNPPL_TTACCACACATGCCACCGGG	634	508			ETNPPL_TTACCACACATGCCACCGGG	959	893
ETS1	933	109	677			ETS1_CTTACTAATGAAGTAATCCG	565	87			ETS1_CTTACTAATGAAGTAATCCG	697	502
ETS1	450	86	375			ETS1_GAGAAAGCAGTCTTTACCCA	645	277			ETS1_GAGAAAGCAGTCTTTACCCA	485	369
ETS1	227	119	210			ETS1_GGTCTCGGAGAATGACCGAG	302	19			ETS1_GGTCTCGGAGAATGACCGAG	341	236
ETS1	230	152	344			ETS1_TGCATGGGGAGGACCAGTCG	254	426			ETS1_TGCATGGGGAGGACCAGTCG	271	303
ETS2	1431	251	644			ETS2_CAGACACAGAATTACCCCAA	1075	686			ETS2_CAGACACAGAATTACCCCAA	1083	820
ETS2	496	258	599			ETS2_GCTGTCCGCACCGTTCTCAG	345	297			ETS2_GCTGTCCGCACCGTTCTCAG	569	557
ETS2	1047	223	686			ETS2_GCTGTTAATCCAATGAGGAA	738	614			ETS2_GCTGTTAATCCAATGAGGAA	761	738
ETS2	875	463	1521			ETS2_TTGCTGCACGGGGTTAACAA	925	255			ETS2_TTGCTGCACGGGGTTAACAA	949	945
ETV1	1005	118	287			ETV1_AGTGTATGAACACAACACCA	519	565			ETV1_AGTGTATGAACACAACACCA	639	411
ETV1	1232	143	280			ETV1_TAAGTCAATTACAGGAAACA	1103	526			ETV1_TAAGTCAATTACAGGAAACA	1392	413
ETV1	666	154	127			ETV1_TGTCATCATAAAACTGCCTG	795	445			ETV1_TGTCATCATAAAACTGCCTG	691	502
ETV1	747	299	589			ETV1_TTGGAGATGCATGATGCAGT	771	265			ETV1_TTGGAGATGCATGATGCAGT	610	496
ETV2	1664	305	429			ETV2_CCAGCTGGGACTGTTCTGTG	824	677			ETV2_CCAGCTGGGACTGTTCTGTG	890	975
ETV2	812	227	520			ETV2_CTGGTACCGCTTCAAAGAGG	662	872			ETV2_CTGGTACCGCTTCAAAGAGG	935	1040
ETV2	554	312	670			ETV2_GAAATGGTACAGTCCGTGCG	938	99			ETV2_GAAATGGTACAGTCCGTGCG	911	484
ETV2	1014	299	1549			ETV2_GCACCCAGAAGTTCCATGGG	1012	488			ETV2_GCACCCAGAAGTTCCATGGG	1185	1094
ETV3	1071	170	651			ETV3L_AGACCTCTGGGGATAAGAAG	814	674			ETV3L_AGACCTCTGGGGATAAGAAG	1129	1042
ETV3	664	278	554			ETV3L_GCCCGTGGGTGTGCAGAGTG	756	414			ETV3L_GCCCGTGGGTGTGCAGAGTG	726	897
ETV3	336	212	534			ETV3L_GGCGCCCGCACTTCCCACAA	591	547			ETV3L_GGCGCCCGCACTTCCCACAA	813	957
ETV3	485	108	857			ETV3L_TTTGTAGGCCCAATCAGGGA	816	658			ETV3L_TTTGTAGGCCCAATCAGGGA	892	661
ETV3L	888	251	240			ETV3_AGGACACGGGATCCACACCC	629	131			ETV3_AGGACACGGGATCCACACCC	626	537
ETV3L	1185	355	371			ETV3_ATCCCTGGCCTAGCAAACAG	280	774			ETV3_ATCCCTGGCCTAGCAAACAG	648	541
ETV3L	497	323	881			ETV3_GAGAATGGGTGTCCAGAGGT	422	317			ETV3_GAGAATGGGTGTCCAGAGGT	512	446
ETV3L	781	578	1113			ETV3_GGGTAACGGGGAAAAGTCCG	367	147			ETV3_GGGTAACGGGGAAAAGTCCG	410	399
ETV4	1318	195	334			ETV4_ATCAATGTACCTCCACACAG	891	446			ETV4_ATCAATGTACCTCCACACAG	1005	546
ETV4	1008	179	1096			ETV4_CTCCTTACCTATGTTCCCCG	860	456			ETV4_CTCCTTACCTATGTTCCCCG	713	623
ETV4	1337	209	644			ETV4_TCTTTACCTTCAGAGTCGAG	588	236			ETV4_TCTTTACCTTCAGAGTCGAG	709	303
ETV4	368	364	343			ETV4_TGGCCCGCCTGTTCATACAG	606	475			ETV4_TGGCCCGCCTGTTCATACAG	761	676
ETV5	419	323	825			ETV5_ACCAGTATCCATCAGAACAG	1174	1058			ETV5_ACCAGTATCCATCAGAACAG	1330	1181
ETV5	977	386	587			ETV5_GAATCGACGCAGTAATCCCG	907	363			ETV5_GAATCGACGCAGTAATCCCG	1004	1010
ETV5	498	396	892			ETV5_GTGTCGTCAAAGTATAATCG	684	367			ETV5_GTGTCGTCAAAGTATAATCG	928	906
ETV5	1094	773	1834			ETV5_TAGGTTCTGACATTTGCCGA	1045	865			ETV5_TAGGTTCTGACATTTGCCGA	1335	1141
ETV6	936	277	743			ETV6_AATGGTGAAAAAAGAATCCG	937	437			ETV6_AATGGTGAAAAAAGAATCCG	1056	819
ETV6	989	515	487			ETV6_GGGAGACACTGACAGAGGGT	976	895			ETV6_GGGAGACACTGACAGAGGGT	1285	1444
ETV6	2385	684	1682			ETV6_TGGAACATGAAGTGGCGTCG	1445	581			ETV6_TGGAACATGAAGTGGCGTCG	1882	1477
ETV6	1445	505	1570			ETV6_TGGTGCACATTATCCACGGA	862	996			ETV6_TGGTGCACATTATCCACGGA	911	1055
ETV7	708	199	242			ETV7_CTCTCAGATGGACACCCGAA	771	393			ETV7_CTCTCAGATGGACACCCGAA	702	622
ETV7	1475	489	1152			ETV7_CTGCACAGTGACATAAGTTG	874	496			ETV7_CTGCACAGTGACATAAGTTG	1332	1680
ETV7	659	61	231			ETV7_GAAGCTCAAATTAACCTGCT	310	140			ETV7_GAAGCTCAAATTAACCTGCT	359	292
ETV7	249	93	84			ETV7_GTACTCTCTGCCATGCACCG	214	197			ETV7_GTACTCTCTGCCATGCACCG	303	304
EVA1A	1070	414	1071			EVA1A_AAGTACAGAGCTGCTCGCTC	904	735			EVA1A_AAGTACAGAGCTGCTCGCTC	992	809
EVA1A	947	127	411			EVA1A_AGACAAAGGAATAGGCCGCT	497	121			EVA1A_AGACAAAGGAATAGGCCGCT	523	414
EVA1A	152	64	99			EVA1A_CCGTGTCCGATCTCTCCGTG	366	143			EVA1A_CCGTGTCCGATCTCTCCGTG	479	290
EVA1A	1860	863	1485			EVA1A_GACGCCGCCTGCAGTCTGTG	1457	1233			EVA1A_GACGCCGCCTGCAGTCTGTG	2000	2323
EVA1B	506	214	164			EVA1B_CTCACCGCGGATGTGCGCGT	281	202			EVA1B_CTCACCGCGGATGTGCGCGT	409	633
EVA1B	1	144	109			EVA1B_GCTCGTCATCAGCATCTCGT	316	348			EVA1B_GCTCGTCATCAGCATCTCGT	465	526
EVA1B	0	4	0			EVA1B_GGCCCGGCAGCGTGTCGTCG	7	3			EVA1B_GGCCCGGCAGCGTGTCGTCG	3	13
EVA1B	250	173	160			EVA1B_GTGAAGACGTTGACGTTGAG	440	416			EVA1B_GTGAAGACGTTGACGTTGAG	499	492
EVA1C	993	323	155			EVA1C_AAACACGGCTATTGACCAGG	745	557			EVA1C_AAACACGGCTATTGACCAGG	796	739
EVA1C	295	134	453			EVA1C_ACTCTGCGACCTACGGCAGG	312	209			EVA1C_ACTCTGCGACCTACGGCAGG	386	437
EVA1C	515	156	291			EVA1C_CTTTGCAAGTCCTATCCCGA	574	247			EVA1C_CTTTGCAAGTCCTATCCCGA	508	352
EVA1C	1346	120	438			EVA1C_TGTGTTCTTACCACATGCGT	585	340			EVA1C_TGTGTTCTTACCACATGCGT	669	342
EVC	483	633	1713			EVC2_AAAAGCCTGGAATCCTTCCG	834	105			EVC2_AAAAGCCTGGAATCCTTCCG	1056	739
EVC	1133	727	1509			EVC2_ATGAGCCCATGGCCCACTAG	954	450			EVC2_ATGAGCCCATGGCCCACTAG	1185	1332
EVC	304	161	189			EVC2_GAAACATGCTCACCAGACAT	914	611			EVC2_GAAACATGCTCACCAGACAT	968	1089
EVC	1648	1078	1615			EVC2_TTGTCGAACACAAATCAGCA	1612	665			EVC2_TTGTCGAACACAAATCAGCA	1508	1028
EVC2	1055	314	326			EVC_ATGGGGAGCCAGTTTCCGAG	959	379			EVC_ATGGGGAGCCAGTTTCCGAG	1223	1108
EVC2	1393	781	1589			EVC_CACCTGCGGGAGGACCACGA	1283	1460			EVC_CACCTGCGGGAGGACCACGA	1734	2015
EVC2	640	357	1278			EVC_GGGAACGGCAAAACTCACGC	449	303			EVC_GGGAACGGCAAAACTCACGC	600	668
EVC2	1877	300	1040			EVC_TGCATTTGGACACGGCACTG	1894	1321			EVC_TGCATTTGGACACGGCACTG	2047	1716
EVI2A	1475	423	1476			EVI2A_AAGCAAACTATACCCGTCTG	1425	1092			EVI2A_AAGCAAACTATACCCGTCTG	1678	1064
EVI2A	2359	476	551			EVI2A_CCCACGGACATGGAACACAC	1633	1090			EVI2A_CCCACGGACATGGAACACAC	1708	1707
EVI2A	1125	786	1381			EVI2A_GGACTGTTGCTGACGACAGA	1672	1227			EVI2A_GGACTGTTGCTGACGACAGA	1749	1920
EVI2A	2672	369	1954			EVI2A_TTACCTAGCTAGTATAGGTA	2798	1088			EVI2A_TTACCTAGCTAGTATAGGTA	2885	1374
EVI2B	452	156	306			EVI2B_CAACTGTCAAAAATTCACCT	363	423			EVI2B_CAACTGTCAAAAATTCACCT	497	538
EVI2B	299	156	397			EVI2B_GAGGTATAGACAGCTGGTGT	367	298			EVI2B_GAGGTATAGACAGCTGGTGT	401	426
EVI2B	593	102	238			EVI2B_GTATAGACAAATGACTTTGG	388	296			EVI2B_GTATAGACAAATGACTTTGG	498	364
EVI2B	1201	238	320			EVI2B_TGTTATCCATACAAATGTCA	1226	317			EVI2B_TGTTATCCATACAAATGTCA	1047	438
EVI5	704	163	943			EVI5L_GAAGATGTCAAAGACCCGGG	400	396			EVI5L_GAAGATGTCAAAGACCCGGG	359	404
EVI5	554	82	820			EVI5L_GCTCCATGAATGGCTCGCGG	602	140			EVI5L_GCTCCATGAATGGCTCGCGG	620	518
EVI5	1474	301	176			EVI5L_GCTGCCCGACGAGAACAATG	489	651			EVI5L_GCTGCCCGACGAGAACAATG	585	544
EVI5	1421	161	452			EVI5L_GGGACACGAAGTCTTCTGTG	604	358			EVI5L_GGGACACGAAGTCTTCTGTG	718	670
EVI5L	25	171	281			EVI5_AAGAAAGATAGTCAGAAACC	536	92			EVI5_AAGAAAGATAGTCAGAAACC	676	393
EVI5L	683	271	166			EVI5_ACTATTGCTCTAAAGTGATG	223	454			EVI5_ACTATTGCTCTAAAGTGATG	402	230
EVI5L	558	183	119			EVI5_AGAACTGATGCAACTTGACA	1132	775			EVI5_AGAACTGATGCAACTTGACA	1420	1052
EVI5L	911	249	383			EVI5_TTACTCTTTAGTAGATCGTG	1108	258			EVI5_TTACTCTTTAGTAGATCGTG	1670	385
EVL	564	163	558			EVL_AAATGGGTACCAATCAAACC	576	366			EVL_AAATGGGTACCAATCAAACC	949	600
EVL	984	435	1606			EVL_CAGCATTGCATTGGAGAACG	474	625			EVL_CAGCATTGCATTGGAGAACG	1131	843
EVL	892	223	502			EVL_CTGACATGGAGCTCTCGTCG	619	227			EVL_CTGACATGGAGCTCTCGTCG	733	895
EVL	1772	185	263			EVL_TTGAATAATTGATCACAACC	1474	146			EVL_TTGAATAATTGATCACAACC	1943	496
EVPL	403	274	326			EVPLL_CAGAAGGAGATCAACGACCA	1213	991			EVPLL_CAGAAGGAGATCAACGACCA	1317	886
EVPL	632	314	474			EVPLL_CGACCTTGGATCCCACGTCG	1072	798			EVPLL_CGACCTTGGATCCCACGTCG	1755	1796
EVPL	690	180	984			EVPLL_GAGCACAGAGGGCGGCGTCG	436	267			EVPLL_GAGCACAGAGGGCGGCGTCG	614	571
EVPL	161	237	368			EVPLL_GAGGTCCTTGAGCAGCACCT	1376	659			EVPLL_GAGGTCCTTGAGCAGCACCT	1860	1611
EVPLL	1358	353	735			EVPL_CCCTACACAGACCTACCGGG	464	315			EVPL_CCCTACACAGACCTACCGGG	786	765
EVPLL	1027	763	1105			EVPL_CCTGCACAGCAAGTACAGCG	595	499			EVPL_CCTGCACAGCAAGTACAGCG	438	547
EVPLL	458	247	427			EVPL_CCTTGCAAAGGCCTATACTG	350	179			EVPL_CCTTGCAAAGGCCTATACTG	556	612
EVPLL	899	581	525			EVPL_CGACCGCTACCACGCCGTAG	184	310			EVPL_CGACCGCTACCACGCCGTAG	374	512
EVX1	642	169	387			EVX1_TCAAATTTGTCCGAAGCCGT	491	192			EVX1_TCAAATTTGTCCGAAGCCGT	545	290
EVX1	813	285	1158			EVX1_TCACCCGAGAGCAGATTGCG	846	371			EVX1_TCACCCGAGAGCAGATTGCG	973	701
EVX1	305	129	518			EVX1_TTACATGATGAGCCATGCGG	384	244			EVX1_TTACATGATGAGCCATGCGG	492	363
EVX1	1001	158	35			EVX1_TTCTTCATAGAAATCCGACT	496	275			EVX1_TTCTTCATAGAAATCCGACT	606	371
EVX2	1015	199	136			EVX2_ACCGGGAGAACTATGTGTCG	519	307			EVX2_ACCGGGAGAACTATGTGTCG	619	562
EVX2	1099	524	1143			EVX2_CCTTAAGCTGAGCGGCGCCG	598	644			EVX2_CCTTAAGCTGAGCGGCGCCG	829	1057
EVX2	1308	183	197			EVX2_CTGCACTACTACCCGCACGT	544	452			EVX2_CTGCACTACTACCCGCACGT	669	622
EVX2	389	327	587			EVX2_GAAGCCGGGCCATTATTCAG	550	506			EVX2_GAAGCCGGGCCATTATTCAG	704	871
EWSR1	510	261	359			EWSR1_AAAAAGTAGACTGACCTGGT	441	256			EWSR1_AAAAAGTAGACTGACCTGGT	570	494
EWSR1	1464	370	234			EWSR1_ATGAGTGGCCCTGATAACCG	978	640			EWSR1_ATGAGTGGCCCTGATAACCG	1382	1147
EWSR1	1079	584	166			EWSR1_GGTCTGCCCATAGGTTGCAG	1046	737			EWSR1_GGTCTGCCCATAGGTTGCAG	1171	1124
EWSR1	691	407	93			EWSR1_TGGGTCTTCATAGGACACTG	1091	504			EWSR1_TGGGTCTTCATAGGACACTG	875	967
EXD1	800	475	1182			EXD1_CAAGCGAAGGGGTAACAGGT	531	589			EXD1_CAAGCGAAGGGGTAACAGGT	922	926
EXD1	629	142	205			EXD1_GAATAATGTCTTTGACACAC	626	109			EXD1_GAATAATGTCTTTGACACAC	911	443
EXD1	277	103	415			EXD1_GAATATAGGGTGAATGCACA	442	70			EXD1_GAATATAGGGTGAATGCACA	571	315
EXD1	70	75	39			EXD1_GGAAGTCGAGCTTTCCACAA	277	32			EXD1_GGAAGTCGAGCTTTCCACAA	283	191
EXD2	125	170	1077			EXD2_ACCTCCGATACCTAGCCATG	633	385			EXD2_ACCTCCGATACCTAGCCATG	529	479
EXD2	494	87	90			EXD2_ACGGATCCTTAAAGCAAAGG	576	271			EXD2_ACGGATCCTTAAAGCAAAGG	505	392
EXD2	336	172	205			EXD2_GCAGGCGAACCAAGACACAC	337	180			EXD2_GCAGGCGAACCAAGACACAC	403	421
EXD2	840	321	546			EXD2_GGATGCTGAGACTCTCACAG	571	560			EXD2_GGATGCTGAGACTCTCACAG	1019	730
EXD3	226	177	145			EXD3_GAAGACCTGACCAGACACGA	282	64			EXD3_GAAGACCTGACCAGACACGA	382	295
EXD3	576	222	464			EXD3_GGCACGAACTCACCTGCACA	565	423			EXD3_GGCACGAACTCACCTGCACA	767	810
EXD3	463	167	210			EXD3_GGCCACATAGCGCTCCACGA	416	252			EXD3_GGCCACATAGCGCTCCACGA	611	611
EXD3	341	412	595			EXD3_TGGTGATAGAGGGGTCCGAG	268	632			EXD3_TGGTGATAGAGGGGTCCGAG	545	535
EXO1	710	382	310			EXO1_AGAGTGTAAGCACTCCACCT	627	241			EXO1_AGAGTGTAAGCACTCCACCT	689	568
EXO1	1058	130	98			EXO1_GTCCAGACTTACCTATCAGT	654	340			EXO1_GTCCAGACTTACCTATCAGT	619	585
EXO1	765	229	500			EXO1_TCAGGGGGTAGATTGCCTCG	602	135			EXO1_TCAGGGGGTAGATTGCCTCG	537	385
EXO1	623	144	81			EXO1_TCATCTTCATAGGCGTTCAG	375	30			EXO1_TCATCTTCATAGGCGTTCAG	732	451
EXO5	1852	172	297			EXO5_ATTGGATATATTATCACCCA	1193	172			EXO5_ATTGGATATATTATCACCCA	1675	463
EXO5	1207	288	648			EXO5_GTGAACTGCAAACAGCATAT	860	1041			EXO5_GTGAACTGCAAACAGCATAT	917	1079
EXO5	536	231	300			EXO5_GTGGTGGATTAGGCTAGCAG	338	338			EXO5_GTGGTGGATTAGGCTAGCAG	620	633
EXO5	1215	424	461			EXO5_TGGCGGAACTCAAGACACGC	992	843			EXO5_TGGCGGAACTCAAGACACGC	970	809
EXOC1	2293	169	75			EXOC1_AAAATATGAAGGACTAACAA	1511	278			EXOC1_AAAATATGAAGGACTAACAA	1891	458
EXOC1	679	178	97			EXOC1_CATGTTTCCCATATCCAACA	886	437			EXOC1_CATGTTTCCCATATCCAACA	629	702
EXOC1	1596	156	97			EXOC1_GCATATATTCTAGAACCACA	640	312			EXOC1_GCATATATTCTAGAACCACA	831	627
EXOC1	750	316	564			EXOC1_TGAATATGCAATCTCGAATG	706	617			EXOC1_TGAATATGCAATCTCGAATG	656	451
EXOC2	355	43	576			EXOC2_AAGTAAAATAGTATGTCGAG	510	59			EXOC2_AAGTAAAATAGTATGTCGAG	876	293
EXOC2	289	176	202			EXOC2_ATACAAAACTCCCCACAGGG	241	60			EXOC2_ATACAAAACTCCCCACAGGG	374	412
EXOC2	514	160	310			EXOC2_TAGAGAATCACTCAAACACC	709	245			EXOC2_TAGAGAATCACTCAAACACC	926	450
EXOC2	477	239	403			EXOC2_TCCGCGGGTAAGCTTCACCA	671	647			EXOC2_TCCGCGGGTAAGCTTCACCA	865	822
EXOC3	434	174	201			EXOC3L1_AGCAGGTACGCTGCACCTCG	398	320			EXOC3L1_AGCAGGTACGCTGCACCTCG	611	597
EXOC3	1201	355	823			EXOC3L1_CTGCCCGCCACAGTACAACG	530	296			EXOC3L1_CTGCCCGCCACAGTACAACG	530	583
EXOC3	443	339	253			EXOC3L1_GCAGCTGCGAGAGGATACGT	405	208			EXOC3L1_GCAGCTGCGAGAGGATACGT	419	526
EXOC3	1862	558	404			EXOC3L1_TAGGTAGGGCACGTAATGAG	904	661			EXOC3L1_TAGGTAGGGCACGTAATGAG	1183	1137
EXOC3L1	331	165	907			EXOC3L2_ACCATCGCCCTGGTCAACTG	908	752			EXOC3L2_ACCATCGCCCTGGTCAACTG	1037	1315
EXOC3L1	470	141	135			EXOC3L2_CAGCCCGCCTAGGCAGCAGT	820	885			EXOC3L2_CAGCCCGCCTAGGCAGCAGT	844	1704
EXOC3L1	343	241	114			EXOC3L2_GCAGGTTGGCCACGACACGG	626	545			EXOC3L2_GCAGGTTGGCCACGACACGG	941	1031
EXOC3L1	987	547	1499			EXOC3L2_TGGTAGCCGAGCTACACCGG	352	590			EXOC3L2_TGGTAGCCGAGCTACACCGG	606	671
EXOC3L2	744	707	1708			EXOC3L4_AGGACCCTACGGCCTTCGCG	334	386			EXOC3L4_AGGACCCTACGGCCTTCGCG	678	781
EXOC3L2	620	521	868			EXOC3L4_ATATGGACGTCCATGGACAG	1063	427			EXOC3L4_ATATGGACGTCCATGGACAG	1027	775
EXOC3L2	813	285	918			EXOC3L4_GACTCACCTGCCGTAGACGT	742	405			EXOC3L4_GACTCACCTGCCGTAGACGT	776	845
EXOC3L2	328	280	1605			EXOC3L4_TTGCCGTTCAGTAATGAGGT	966	716			EXOC3L4_TTGCCGTTCAGTAATGAGGT	1127	1086
EXOC3L4	437	341	451			EXOC3_ATGTACTGAACGTAGCAGTG	480	263			EXOC3_ATGTACTGAACGTAGCAGTG	610	546
EXOC3L4	1064	347	568			EXOC3_CCTGACAACTGAGACCAGCA	1138	778			EXOC3_CCTGACAACTGAGACCAGCA	1108	1023
EXOC3L4	573	228	876			EXOC3_GGAGACAGACAAGAAAGACT	603	835			EXOC3_GGAGACAGACAAGAAAGACT	812	888
EXOC3L4	1657	443	1706			EXOC3_GTCCAACTGTGACTGGATGG	1456	828			EXOC3_GTCCAACTGTGACTGGATGG	1422	1100
EXOC4	486	161	203			EXOC4_AATGAGGATACCCATAAACA	530	293			EXOC4_AATGAGGATACCCATAAACA	520	498
EXOC4	454	95	144			EXOC4_AGAGAAGGGAGCTCTATAGT	392	174			EXOC4_AGAGAAGGGAGCTCTATAGT	374	386
EXOC4	472	173	102			EXOC4_GTCACGGTCACATTTCTCGT	545	308			EXOC4_GTCACGGTCACATTTCTCGT	686	599
EXOC4	513	109	180			EXOC4_TTCTCATAGATGAACTACAC	624	148			EXOC4_TTCTCATAGATGAACTACAC	649	400
EXOC5	3346	176	1073			EXOC5_ATCTCTATGATCTGTATACA	3700	283			EXOC5_ATCTCTATGATCTGTATACA	4933	480
EXOC5	1361	285	1212			EXOC5_GCCAAGTATCGATACTCATG	1043	834			EXOC5_GCCAAGTATCGATACTCATG	979	1093
EXOC5	1376	84	86			EXOC5_TAATGGATGAAAGGATTCAG	445	386			EXOC5_TAATGGATGAAAGGATTCAG	665	361
EXOC5	405	105	129			EXOC5_TTATATAAAGCAGTGCCAGG	488	74			EXOC5_TTATATAAAGCAGTGCCAGG	582	239
EXOC6	579	267	524			EXOC6B_AAGCCACTATCGATTCTGCA	843	611			EXOC6B_AAGCCACTATCGATTCTGCA	842	736
EXOC6	488	152	56			EXOC6B_ACTTCAACCTCCATCTAACA	819	453			EXOC6B_ACTTCAACCTCCATCTAACA	1216	1058
EXOC6	385	133	788			EXOC6B_GTCTTGCAACAACCCAGAAT	278	150			EXOC6B_GTCTTGCAACAACCCAGAAT	283	273
EXOC6	1154	193	650			EXOC6B_TGGGCTTCTTACATACCGAG	970	689			EXOC6B_TGGGCTTCTTACATACCGAG	1288	1205
EXOC6B	691	346	493			EXOC6_AAACCGGTATTGACTAACCC	376	457			EXOC6_AAACCGGTATTGACTAACCC	390	443
EXOC6B	1180	223	201			EXOC6_AAATCGTGATAGAATTCCAG	404	70			EXOC6_AAATCGTGATAGAATTCCAG	587	382
EXOC6B	326	58	31			EXOC6_ATACTTACCATATTCGACTG	526	246			EXOC6_ATACTTACCATATTCGACTG	890	534
EXOC6B	1263	470	843			EXOC6_TTGTATCCGTAATCATGACA	537	382			EXOC6_TTGTATCCGTAATCATGACA	660	450
EXOC7	767	371	298			EXOC7_CAGCCCGGAACTCAACAAAG	651	382			EXOC7_CAGCCCGGAACTCAACAAAG	1111	1217
EXOC7	109	141	359			EXOC7_CTCATCTTGGATCTGATCAG	283	90			EXOC7_CTCATCTTGGATCTGATCAG	517	431
EXOC7	777	598	382			EXOC7_GCTCTGCGCCAGCTTGACGA	936	898			EXOC7_GCTCTGCGCCAGCTTGACGA	1091	1459
EXOC7	999	702	529			EXOC7_TGTGCGACACGACTTCTCCA	1631	1383			EXOC7_TGTGCGACACGACTTCTCCA	1807	1598
EXOC8	1198	164	133			EXOC8_ACGAATTGCAGTATGAACAG	642	450			EXOC8_ACGAATTGCAGTATGAACAG	758	597
EXOC8	673	68	123			EXOC8_ATGCTAAAATCAAACGAGAG	411	195			EXOC8_ATGCTAAAATCAAACGAGAG	385	348
EXOC8	854	391	427			EXOC8_CTACCGGCAGTTCATAGAGA	854	644			EXOC8_CTACCGGCAGTTCATAGAGA	1058	1477
EXOC8	628	147	176			EXOC8_GCGAGTTCGACAGCTCACTG	425	313			EXOC8_GCGAGTTCGACAGCTCACTG	421	438
EXOG	499	197	270			EXOG_AAGATTATGTTGGAAGTGGG	453	185			EXOG_AAGATTATGTTGGAAGTGGG	404	248
EXOG	763	168	369			EXOG_ATCGCCTCTAGTCTGAGGTA	509	226			EXOG_ATCGCCTCTAGTCTGAGGTA	711	494
EXOG	427	76	677			EXOG_GGTGATTGGCGAGGACAACG	253	148			EXOG_GGTGATTGGCGAGGACAACG	477	303
EXOG	1594	241	90			EXOG_TGTCTTATGATCAGGCAAAG	324	199			EXOG_TGTCTTATGATCAGGCAAAG	582	322
EXOSC1	544	269	565			EXOSC10_AGGCTGGCTGACCTTAACGA	301	93			EXOSC10_AGGCTGGCTGACCTTAACGA	337	322
EXOSC1	172	81	54			EXOSC10_CAGCAAGCTATGATGCCCTG	337	219			EXOSC10_CAGCAAGCTATGATGCCCTG	558	480
EXOSC1	1294	367	192			EXOSC10_CCAGCTGGAACCGTAAGGTG	227	156			EXOSC10_CCAGCTGGAACCGTAAGGTG	381	315
EXOSC1	356	435	161			EXOSC10_TGAAATCAGCCAGTGCAGGG	708	421			EXOSC10_TGAAATCAGCCAGTGCAGGG	978	534
EXOSC10	55	138	54			EXOSC1_AAGTACACATCCTGTATGTG	827	257			EXOSC1_AAGTACACATCCTGTATGTG	740	581
EXOSC10	259	171	48			EXOSC1_GCGACGAAAAGATGTAGCCG	247	53			EXOSC1_GCGACGAAAAGATGTAGCCG	282	255
EXOSC10	252	117	296			EXOSC1_TCCCACATCTGGCAGTAACT	882	686			EXOSC1_TCCCACATCTGGCAGTAACT	939	879
EXOSC10	1004	291	215			EXOSC1_TTGGCCAAGACAATGTCACC	476	310			EXOSC1_TTGGCCAAGACAATGTCACC	569	464
EXOSC2	369	73	167			EXOSC2_AAGCGCAGGATACACTGATA	387	194			EXOSC2_AAGCGCAGGATACACTGATA	481	469
EXOSC2	424	85	182			EXOSC2_CGACACTAAGAAACATCTAG	363	179			EXOSC2_CGACACTAAGAAACATCTAG	404	481
EXOSC2	635	173	446			EXOSC2_CGTAGTGGGACGAATCACAG	755	525			EXOSC2_CGTAGTGGGACGAATCACAG	756	620
EXOSC2	2059	450	216			EXOSC2_TCGTCCATGAACCTTCCTGG	1920	815			EXOSC2_TCGTCCATGAACCTTCCTGG	1865	1402
EXOSC3	223	185	137			EXOSC3_ACGCACAGTACTAGGTCAGG	445	375			EXOSC3_ACGCACAGTACTAGGTCAGG	570	553
EXOSC3	1301	217	680			EXOSC3_TATTCAAAGTTGATGTTGGA	1237	231			EXOSC3_TATTCAAAGTTGATGTTGGA	1240	504
EXOSC3	594	272	32			EXOSC3_TGAATGCTAGAGCGTGCTCG	349	339			EXOSC3_TGAATGCTAGAGCGTGCTCG	426	360
EXOSC3	414	149	275			EXOSC3_TGCCGGGCTCCTTGTGACGG	377	212			EXOSC3_TGCCGGGCTCCTTGTGACGG	395	415
EXOSC4	2757	229	202			EXOSC4_ACTATATTGACAGTTCACTA	1618	391			EXOSC4_ACTATATTGACAGTTCACTA	2290	1063
EXOSC4	1458	117	128			EXOSC4_GCACACACAAAGTCTCTCAT	248	327			EXOSC4_GCACACACAAAGTCTCTCAT	412	453
EXOSC4	1249	567	1037			EXOSC4_GCGCAAGCGACGGCCACATG	1120	603			EXOSC4_GCGCAAGCGACGGCCACATG	1665	2100
EXOSC4	1304	770	255			EXOSC4_GGCTCGGCCTACATTGAGCA	1483	963			EXOSC4_GGCTCGGCCTACATTGAGCA	1890	2083
EXOSC5	226	107	268			EXOSC5_CCGGCCCGTACACACCCGCC	234	69			EXOSC5_CCGGCCCGTACACACCCGCC	248	411
EXOSC5	1684	524	385			EXOSC5_GCTGATCAGGAACACGTGCG	977	1058			EXOSC5_GCTGATCAGGAACACGTGCG	1383	1272
EXOSC5	91	79	13			EXOSC5_GTTCGCAGGCAAAGTGCCGG	127	5			EXOSC5_GTTCGCAGGCAAAGTGCCGG	271	214
EXOSC5	783	323	85			EXOSC5_TGGATGCAGGTGTGCCCATG	460	258			EXOSC5_TGGATGCAGGTGTGCCCATG	605	502
EXOSC6	1621	672	277			EXOSC6_GAGCAGGCGACCGCGCAGCG	1011	828			EXOSC6_GAGCAGGCGACCGCGCAGCG	1451	1683
EXOSC6	416	651	1113			EXOSC6_GGCCTGTCGCGGGCCCGACA	500	647			EXOSC6_GGCCTGTCGCGGGCCCGACA	983	1759
EXOSC6	1490	783	797			EXOSC6_GGGCGTGGAGATGTACGACC	1417	1699			EXOSC6_GGGCGTGGAGATGTACGACC	1842	2264
EXOSC6	2093	708	1053			EXOSC6_TCGTCGGCCGCGTACAGCTG	1679	1144			EXOSC6_TCGTCGGCCGCGTACAGCTG	2023	2001
EXOSC7	1951	447	884			EXOSC7_AGATCGCTAACACCCTCTAT	1170	660			EXOSC7_AGATCGCTAACACCCTCTAT	1377	1290
EXOSC7	311	121	96			EXOSC7_CTCCCGAGGACTAATGCAGA	319	108			EXOSC7_CTCCCGAGGACTAATGCAGA	354	261
EXOSC7	1341	777	1193			EXOSC7_GGACTACCGATGTGTCGAAG	1298	1153			EXOSC7_GGACTACCGATGTGTCGAAG	1592	1868
EXOSC7	1804	510	138			EXOSC7_TGGGAGTGAAAGCAGAAATG	1417	1075			EXOSC7_TGGGAGTGAAAGCAGAAATG	1184	1156
EXOSC8	1003	228	859			EXOSC8_ACCAACGTATCCTTTATCAG	1442	210			EXOSC8_ACCAACGTATCCTTTATCAG	1243	1223
EXOSC8	1173	597	354			EXOSC8_ACCGGAATCTCGATGAACAC	1069	952			EXOSC8_ACCGGAATCTCGATGAACAC	1292	1367
EXOSC8	668	321	44			EXOSC8_AGAACCACAACTGTCAACAT	628	233			EXOSC8_AGAACCACAACTGTCAACAT	675	553
EXOSC8	699	74	118			EXOSC8_GGAAATACTACAGTAATCTG	691	209			EXOSC8_GGAAATACTACAGTAATCTG	858	402
EXOSC9	320	233	101			EXOSC9_AAACTCAATCGGGCAACAGA	389	227			EXOSC9_AAACTCAATCGGGCAACAGA	632	462
EXOSC9	1111	462	530			EXOSC9_AGATTACGGATGCTGCATTG	1448	635			EXOSC9_AGATTACGGATGCTGCATTG	1619	1224
EXOSC9	1054	171	43			EXOSC9_TGAACGAGAAGAACGTGTGA	588	289			EXOSC9_TGAACGAGAAGAACGTGTGA	503	409
EXOSC9	2596	393	913			EXOSC9_TGACACAAATGGGCATGTGG	873	699			EXOSC9_TGACACAAATGGGCATGTGG	1369	1292
EXPH5	518	206	440			EXPH5_ACTTGTCAGGAAAAGAACGT	502	568			EXPH5_ACTTGTCAGGAAAAGAACGT	758	494
EXPH5	927	324	843			EXPH5_AGAGTGGCATGCCTCCACCG	674	393			EXPH5_AGAGTGGCATGCCTCCACCG	739	705
EXPH5	775	286	824			EXPH5_AGAGTGGGTTTATACCACCA	902	323			EXPH5_AGAGTGGGTTTATACCACCA	869	817
EXPH5	375	124	157			EXPH5_CAGATCTAAAGAATCACACG	211	67			EXPH5_CAGATCTAAAGAATCACACG	399	355
EXT1	1224	349	152			EXT1_AAGTTACCAAAACATTCTAG	1349	500			EXT1_AAGTTACCAAAACATTCTAG	1582	838
EXT1	822	144	417			EXT1_ATATCACGTCCATAACGGGG	452	467			EXT1_ATATCACGTCCATAACGGGG	580	370
EXT1	1424	76	83			EXT1_GATTGTATTAACTACACTAG	1495	156			EXT1_GATTGTATTAACTACACTAG	1736	441
EXT1	365	100	39			EXT1_GGATGATCCTTAGAAAAGAG	254	180			EXT1_GGATGATCCTTAGAAAAGAG	426	312
EXT2	735	444	769			EXT2_GAGGCTCTCTACTCGGTCGT	954	436			EXT2_GAGGCTCTCTACTCGGTCGT	1069	1026
EXT2	691	356	128			EXT2_TCTACGTGGACTTACCGGCA	554	137			EXT2_TCTACGTGGACTTACCGGCA	706	490
EXT2	674	426	1024			EXT2_TGGTTAAGCACATCGATGGA	525	661			EXT2_TGGTTAAGCACATCGATGGA	910	800
EXT2	1960	414	322			EXT2_TTGAGCGATGTGTTACAAGC	684	333			EXT2_TTGAGCGATGTGTTACAAGC	861	679
EXTL1	123	375	619			EXTL1_AGCCCCACCTCGCAACGGGT	515	420			EXTL1_AGCCCCACCTCGCAACGGGT	520	776
EXTL1	793	324	416			EXTL1_CCATCTCTGAGACTCATCGC	1062	294			EXTL1_CCATCTCTGAGACTCATCGC	1222	927
EXTL1	619	363	519			EXTL1_CTTGGTCCAGTCGATGACCT	494	422			EXTL1_CTTGGTCCAGTCGATGACCT	510	530
EXTL1	983	318	896			EXTL1_GAGACCCCTCACCTCCAGAG	741	336			EXTL1_GAGACCCCTCACCTCCAGAG	1001	936
EXTL2	539	182	522			EXTL2_CAGCTACCAGTAATAATACG	762	642			EXTL2_CAGCTACCAGTAATAATACG	549	767
EXTL2	437	113	204			EXTL2_CGTAGGGAAATAAAATCCCA	586	450			EXTL2_CGTAGGGAAATAAAATCCCA	855	782
EXTL2	1367	511	439			EXTL2_GAAGATCACAGGGATAGGGT	966	369			EXTL2_GAAGATCACAGGGATAGGGT	1009	719
EXTL2	913	316	293			EXTL2_TTTCCTGAACTGGAAACCAA	1047	521			EXTL2_TTTCCTGAACTGGAAACCAA	1329	873
EXTL3	406	369	521			EXTL3_AAATGAACCTCGGTAACACG	636	206			EXTL3_AAATGAACCTCGGTAACACG	637	425
EXTL3	393	266	532			EXTL3_AACCAAGCGAGGGTCCCCGG	462	257			EXTL3_AACCAAGCGAGGGTCCCCGG	432	398
EXTL3	1891	430	980			EXTL3_CAGTCAGAGTGAAATTGCGG	770	307			EXTL3_CAGTCAGAGTGAAATTGCGG	861	700
EXTL3	503	372	873			EXTL3_GGTCATCGTAGTCGGCGGGA	1057	529			EXTL3_GGTCATCGTAGTCGGCGGGA	1078	1125
EYA1	1661	479	1165			EYA1_CCTACGCCAACAGATATGGG	1521	767			EYA1_CCTACGCCAACAGATATGGG	1760	1673
EYA1	799	219	1071			EYA1_GAAATTGTTTAAAGACCCGT	587	423			EYA1_GAAATTGTTTAAAGACCCGT	942	679
EYA1	1749	713	806			EYA1_GATTCTGATCGATTGCGTCG	1582	1023			EYA1_GATTCTGATCGATTGCGTCG	2005	1449
EYA1	1238	520	1226			EYA1_GGGCAAACACAGTTTACCAC	986	651			EYA1_GGGCAAACACAGTTTACCAC	1292	1625
EYA2	918	177	353			EYA2_ACACTGACCGTGCATCTGGT	490	522			EYA2_ACACTGACCGTGCATCTGGT	527	583
EYA2	114	72	368			EYA2_AGGATGAGCCGTAATACTGG	263	71			EYA2_AGGATGAGCCGTAATACTGG	358	266
EYA2	392	128	72			EYA2_ATTTGCATCCAGATACGGGA	358	76			EYA2_ATTTGCATCCAGATACGGGA	428	370
EYA2	541	149	203			EYA2_CCTTCCACACCAGCGAAAGA	520	312			EYA2_CCTTCCACACCAGCGAAAGA	714	372
EYA3	1168	814	1235			EYA3_AACATGACTAGCAAGAACCG	1199	744			EYA3_AACATGACTAGCAAGAACCG	1625	1448
EYA3	2002	384	1193			EYA3_TATAATCATTGGATGAGCGA	1220	670			EYA3_TATAATCATTGGATGAGCGA	1735	794
EYA3	947	190	1044			EYA3_TGACCAAGAATAGTATAGGT	981	560			EYA3_TGACCAAGAATAGTATAGGT	1085	928
EYA3	2677	384	1997			EYA3_TGGGATAAGAATAATGTGCT	2192	1375			EYA3_TGGGATAAGAATAATGTGCT	1888	1259
EYA4	197	90	138			EYA4_ACTCAGTCCCCATTACAGAG	301	269			EYA4_ACTCAGTCCCCATTACAGAG	381	366
EYA4	126	126	486			EYA4_AGTTCTGGGTCAAAGTCCAG	276	203			EYA4_AGTTCTGGGTCAAAGTCCAG	400	275
EYA4	1200	159	667			EYA4_TCATACTTGTTGCAGAAGAG	744	593			EYA4_TCATACTTGTTGCAGAAGAG	779	521
EYA4	974	357	932			EYA4_TTATGCACAGAAGTATGGCA	1121	825			EYA4_TTATGCACAGAAGTATGGCA	1471	848
EYS	453	119	357			EYS_ACAGACATACAAATTGTCCA	512	534			EYS_ACAGACATACAAATTGTCCA	687	765
EYS	662	238	828			EYS_CTGCTCAATTTGAATATGTG	830	301			EYS_CTGCTCAATTTGAATATGTG	618	726
EYS	486	108	59			EYS_GAAAAATGGGAGACATCGAG	452	152			EYS_GAAAAATGGGAGACATCGAG	458	340
EYS	975	237	808			EYS_GGCACTGAGCCTGTCAATGG	855	238			EYS_GGCACTGAGCCTGTCAATGG	746	888
EZH1	628	258	208			EZH1_ACCATTCTCAGGGAACATTG	830	193			EZH1_ACCATTCTCAGGGAACATTG	759	586
EZH1	1141	593	801			EZH1_AGCGCCGGCAAAAAAGTGTG	1022	988			EZH1_AGCGCCGGCAAAAAAGTGTG	1559	1749
EZH1	336	153	249			EZH1_CACTAATCAGAACGGATCCA	363	278			EZH1_CACTAATCAGAACGGATCCA	439	385
EZH1	2199	461	1649			EZH1_CCCACCTCAACTCTGCGTAG	1474	1047			EZH1_CCCACCTCAACTCTGCGTAG	2072	1812
EZH2	438	226	455			EZH2_ATGTTGGGGGTACATTCAGG	722	426			EZH2_ATGTTGGGGGTACATTCAGG	583	422
EZH2	578	234	502			EZH2_CTTCTGTGAGCTCATTGCGC	325	391			EZH2_CTTCTGTGAGCTCATTGCGC	651	393
EZH2	337	268	41			EZH2_TTATCAGAAGGAAATTTCCG	377	192			EZH2_TTATCAGAAGGAAATTTCCG	478	260
EZH2	219	260	597			EZH2_TTATGATGGGAAAGTACACG	304	169			EZH2_TTATGATGGGAAAGTACACG	513	391
EZR	1249	299	286			EZR_CAAACTTACCAGGGACCAGT	391	273			EZR_CAAACTTACCAGGGACCAGT	708	658
EZR	1431	206	548			EZR_CTTTATTATCCACATAGTGG	873	223			EZR_CTTTATTATCCACATAGTGG	1358	651
EZR	2103	345	392			EZR_GGCAGTAGATCTCATCGCTA	1251	943			EZR_GGCAGTAGATCTCATCGCTA	1437	1318
EZR	340	222	185			EZR_TGCGGCGCATATACAACTCA	377	588			EZR_TGCGGCGCATATACAACTCA	550	576
F10	452	220	521			F10_CAAATGTAAAGACGGCCTCG	642	240			F10_CAAATGTAAAGACGGCCTCG	642	565
F10	183	168	279			F10_CAAGCACAACCGGTTCACAA	389	450			F10_CAAGCACAACCGGTTCACAA	417	474
F10	465	187	94			F10_CCACAGAGTTCTGTTCCTCG	627	210			F10_CCACAGAGTTCTGTTCCTCG	698	547
F10	734	66	198			F10_GCTCATCAATGAGGAAAACG	464	334			F10_GCTCATCAATGAGGAAAACG	423	318
F11	738	106	80			F11R_GACTTGAAGGTGATACCAGT	686	582			F11R_GACTTGAAGGTGATACCAGT	981	989
F11	132	181	434			F11R_GGAAGGCGGCAACAGCTATG	785	669			F11R_GGAAGGCGGCAACAGCTATG	1298	1472
F11	975	195	246			F11R_TCAAACTTCCACTCCACACG	1611	868			F11R_TCAAACTTCCACTCCACACG	1655	868
F11	977	170	369			F11R_TGTAACACTGCCCAATGCCA	2100	1354			F11R_TGTAACACTGCCCAATGCCA	2180	1723
F11R	624	476	652			F11_AAGGTAAAAAACAAGCAACC	400	435			F11_AAGGTAAAAAACAAGCAACC	449	309
F11R	646	533	1928			F11_CATCTGAGGATCCCACCCGA	301	217			F11_CATCTGAGGATCCCACCCGA	616	526
F11R	1810	498	1407			F11_TACTGAAGCACACCCAAACA	804	327			F11_TACTGAAGCACACCCAAACA	618	523
F11R	1731	840	709			F11_TATGTGGACCTAGACATGAA	374	422			F11_TATGTGGACCTAGACATGAA	622	441
F12	1394	451	920			F12_ATGAAGCCTAGGGGACACCG	1500	631			F12_ATGAAGCCTAGGGGACACCG	1207	1149
F12	1046	476	591			F12_CTCGGCAGTCACGTTCCGGT	527	563			F12_CTCGGCAGTCACGTTCCGGT	860	1162
F12	1857	411	480			F12_TACCACAAATGTACCCACAA	1548	722			F12_TACCACAAATGTACCCACAA	1571	1248
F12	1857	363	1807			F12_TCATCGAAGACAGACTCTTG	1162	1184			F12_TCATCGAAGACAGACTCTTG	1433	1273
F13A1	981	193	921			F13A1_GGAGAGATGGGACACTAACA	872	501			F13A1_GGAGAGATGGGACACTAACA	671	676
F13A1	208	106	795			F13A1_TAAGAAAGATGGCACTCATG	537	197			F13A1_TAAGAAAGATGGCACTCATG	470	293
F13A1	891	195	667			F13A1_TATTGTCCCAGGATCCAACG	679	357			F13A1_TATTGTCCCAGGATCCAACG	895	508
F13A1	458	189	788			F13A1_TGAGAGAGGACAGGTCTGTG	726	470			F13A1_TGAGAGAGGACAGGTCTGTG	858	476
F13B	1044	114	590			F13B_ATTGCATCTATATTCCACTG	782	81			F13B_ATTGCATCTATATTCCACTG	639	333
F13B	1713	398	488			F13B_CAGGGTACAAAACCACTGGA	1166	919			F13B_CAGGGTACAAAACCACTGGA	1624	1582
F13B	1454	525	835			F13B_TACATACCAACACACTCAGG	1296	877			F13B_TACATACCAACACACTCAGG	1637	1368
F13B	1802	445	1136			F13B_TAGAATGTCTCACATACGGA	1260	1083			F13B_TAGAATGTCTCACATACGGA	1409	1027
F2	647	122	421			F2RL1_CCCAATACCTCTGCACACTG	535	423			F2RL1_CCCAATACCTCTGCACACTG	638	709
F2	549	188	399			F2RL1_GGGTTTGCCAAGTAACGGCA	598	472			F2RL1_GGGTTTGCCAAGTAACGGCA	682	493
F2	343	145	666			F2RL1_GTCTGCTTCACGACATACAA	308	355			F2RL1_GTCTGCTTCACGACATACAA	540	445
F2	447	237	376			F2RL1_TGTGATAGGCAATCTTCAAG	1338	1356			F2RL1_TGTGATAGGCAATCTTCAAG	1569	1456
F2R	493	181	235			F2RL2_ATGTGAAAAATGCTACCATG	415	389			F2RL2_ATGTGAAAAATGCTACCATG	516	415
F2R	1636	538	472			F2RL2_CCTGAAGAAAAGCATCCACA	428	412			F2RL2_CCTGAAGAAAAGCATCCACA	485	449
F2R	39	131	88			F2RL2_GGTAACATGTGGACTGGTGT	653	536			F2RL2_GGTAACATGTGGACTGGTGT	587	689
F2R	775	148	828			F2RL2_GTAGGTGAAAGGATGGACGA	493	486			F2RL2_GTAGGTGAAAGGATGGACGA	678	513
F2RL1	579	378	234			F2RL3_AGGTGAAGGCCGGTTGCCAG	342	257			F2RL3_AGGTGAAGGCCGGTTGCCAG	494	467
F2RL1	903	185	167			F2RL3_ATACATGTGACCATAGAGTG	619	695			F2RL3_ATACATGTGACCATAGAGTG	736	634
F2RL1	241	172	117			F2RL3_CAGGTGGTAGGCGATCCGCG	203	56			F2RL3_CAGGTGGTAGGCGATCCGCG	363	349
F2RL1	1963	548	475			F2RL3_CCCAGCGTCTACGACGAGAG	246	422			F2RL3_CCCAGCGTCTACGACGAGAG	410	416
F2RL2	284	176	254			F2R_AAATGACCGGGGATCTAAGG	257	145			F2R_AAATGACCGGGGATCTAAGG	393	307
F2RL2	664	88	577			F2R_CACAAACAGCACATCTGCCG	1491	634			F2R_CACAAACAGCACATCTGCCG	1429	1259
F2RL2	516	181	1155			F2R_GGAGCTGGTCAAATATCCGG	105	48			F2R_GGAGCTGGTCAAATATCCGG	254	199
F2RL2	385	243	843			F2R_TGGCCATGATGTTTAGTGGG	492	260			F2R_TGGCCATGATGTTTAGTGGG	491	501
F2RL3	251	391	210			F2_ACCAGACTTTCTTCAATCCG	472	501			F2_ACCAGACTTTCTTCAATCCG	547	548
F2RL3	1177	456	659			F2_GCAGCTCACCACAATAGTTG	351	350			F2_GCAGCTCACCACAATAGTTG	387	424
F2RL3	163	218	839			F2_GCCTGGCGGTGACCACACAT	457	354			F2_GCCTGGCGGTGACCACACAT	582	601
F2RL3	157	139	370			F2_GGTCTGGGTACGAACTACCG	528	546			F2_GGTCTGGGTACGAACTACCG	712	636
F3	455	487	760			F3_CAGGAGCGTCCGAGCGACGG	407	411			F3_CAGGAGCGTCCGAGCGACGG	836	1009
F3	753	313	1245			F3_CAGGTAAGGTGTGAACTCTG	585	733			F3_CAGGTAAGGTGTGAACTCTG	675	629
F3	237	243	516			F3_CCTTCACAATCTCGTCGGTG	599	138			F3_CCTTCACAATCTCGTCGGTG	761	738
F3	179	154	232			F3_TAAAGGCACTACAAATACTG	245	66			F3_TAAAGGCACTACAAATACTG	364	220
F5	2113	484	1036			F5_AAGACCATACTACAGTGACG	1300	827			F5_AAGACCATACTACAGTGACG	1724	1350
F5	457	201	287			F5_ACGGTCACAATGGATAATGT	647	162			F5_ACGGTCACAATGGATAATGT	401	459
F5	564	93	139			F5_GGGAAAGATCTGTCTCACCA	254	35			F5_GGGAAAGATCTGTCTCACCA	467	311
F5	292	119	323			F5_TGATCGAGGATTTCAACTCG	508	428			F5_TGATCGAGGATTTCAACTCG	615	456
F7	1571	618	1571			F7_CAAACCCCAAGGCCGAATTG	1261	848			F7_CAAACCCCAAGGCCGAATTG	1570	1569
F7	1507	430	747			F7_CAGTACTGCAGTGACCACAC	894	1090			F7_CAGTACTGCAGTGACCACAC	876	1079
F7	591	104	592			F7_GAACTGGAGGAACCTGATCG	497	197			F7_GAACTGGAGGAACCTGATCG	591	374
F7	895	190	445			F7_TTTCCCAGTCTTCGTAACCC	730	573			F7_TTTCCCAGTCTTCGTAACCC	768	517
F8	539	268	246			F8A1_CATGCGCGTGAAGACCGCCA	1113	965			F8A1_CATGCGCGTGAAGACCGCCA	1806	1733
F8	721	432	630			F8A1_CCAGGAGTGTCTGCCCTACG	1045	768			F8A1_CCAGGAGTGTCTGCCCTACG	1406	1209
F8	1604	225	455			F8A1_CCTGCGGAAGCCGAACGTGG	1231	780			F8A1_CCTGCGGAAGCCGAACGTGG	1568	1755
F8	943	330	823			F8A1_GGCGCGCTGGAAGTGACCGG	1374	819			F8A1_GGCGCGCTGGAAGTGACCGG	1671	2018
F8A1	1225	696	421			F8A2_CAGCTGTCCGAACTGCTCGC	884	1528			F8A2_CAGCTGTCCGAACTGCTCGC	1327	1567
F8A1	1912	571	1780			F8A2_GCGCTGGAAGTGACCGGCGG	321	355			F8A2_GCGCTGGAAGTGACCGGCGG	428	459
F8A1	1484	594	995			F8A2_GGTCTGCCCCGCCGCCTACG	239	87			F8A2_GGTCTGCCCCGCCGCCTACG	334	350
F8A1	1472	652	1171			F8A2_TGTTCGATACCAGCCGGTAG	333	260			F8A2_TGTTCGATACCAGCCGGTAG	542	408
F8A2	451	571	700			F8A3_CAGACGCACCGCGGCGCCCA	328	325			F8A3_CAGACGCACCGCGGCGCCCA	498	660
F8A2	352	132	116			F8A3_CTGCTGGCGCGCGACTACAC	155	139			F8A3_CTGCTGGCGCGCGACTACAC	327	331
F8A2	336	131	164			F8A3_GCGGCAGTGACTGCACCGGG	337	391			F8A3_GCGGCAGTGACTGCACCGGG	461	858
F8A2	550	141	246			F8A3_GTTCCTGCGGAAGCCGAACG	221	245			F8A3_GTTCCTGCGGAAGCCGAACG	399	354
F8A3	439	196	269			F8_ACTTCCTACCAATCCGCTGA	822	495			F8_ACTTCCTACCAATCCGCTGA	983	652
F8A3	211	131	74			F8_ATACTAGTAGGGCTCCAATG	559	255			F8_ATACTAGTAGGGCTCCAATG	817	586
F8A3	183	363	353			F8_TAGACCTATATATCTGACCA	1066	348			F8_TAGACCTATATATCTGACCA	1249	656
F8A3	283	176	205			F8_TCAGATAAGGATAGCCCATG	830	376			F8_TCAGATAAGGATAGCCCATG	677	591
F9	1351	376	831			F9_AAGTCGATATCCCTCAGTAC	1013	666			F9_AAGTCGATATCCCTCAGTAC	1216	1028
F9	770	262	345			F9_AGGAAAAACAGTCTCAGCAC	423	317			F9_AGGAAAAACAGTCTCAGCAC	630	432
F9	385	213	125			F9_TAACACCAGTTTCAACACAG	297	300			F9_TAACACCAGTTTCAACACAG	595	433
F9	446	134	856			F9_TTTAAATGGCGGCAGTTGCA	783	160			F9_TTTAAATGGCGGCAGTTGCA	581	299
FA2H	594	564	481			FA2H_CATCGTACTTCTCTCCCAAG	1413	599			FA2H_CATCGTACTTCTCTCCCAAG	1763	1373
FA2H	1185	564	781			FA2H_GGTACTCGATGAGGCTCCAG	910	519			FA2H_GGTACTCGATGAGGCTCCAG	1273	1185
FA2H	1874	555	241			FA2H_TATGGAACCACGGTTCAAAG	1465	583			FA2H_TATGGAACCACGGTTCAAAG	2061	1115
FA2H	1402	401	755			FA2H_TCTTAGAGAGGCCCTCAATG	884	340			FA2H_TCTTAGAGAGGCCCTCAATG	1100	673
FAAH	96	76	241			FAAH2_ACTGTGGTGGCATTACTGAA	99	0			FAAH2_ACTGTGGTGGCATTACTGAA	56	54
FAAH	418	215	408			FAAH2_CAGGTTAAAACTAGACACAA	464	260			FAAH2_CAGGTTAAAACTAGACACAA	666	492
FAAH	1089	367	536			FAAH2_GGTGTGGGCTCTGATATTGG	378	160			FAAH2_GGTGTGGGCTCTGATATTGG	350	319
FAAH	0	7	0			FAAH2_TGACTGTCAAAGGAACCCCA	311	197			FAAH2_TGACTGTCAAAGGAACCCCA	456	316
FAAH2	98	15	30			FAAH_CAGGCCTGGGAAGTGAACAA	553	115			FAAH_CAGGCCTGGGAAGTGAACAA	394	366
FAAH2	964	102	47			FAAH_GAAGAGCCCACCTGTTGACA	425	173			FAAH_GAAGAGCCCACCTGTTGACA	538	535
FAAH2	367	113	305			FAAH_GGAACATTGGTGTGCACGAA	711	710			FAAH_GGAACATTGGTGTGCACGAA	968	1091
FAAH2	675	129	76			FAAH_TCTCATAGTACCCCACACGC	5	54			FAAH_TCTCATAGTACCCCACACGC	9	10
FABP1	1572	337	953			FABP12_AAATTCCGAAGACTACATGA	765	432			FABP12_AAATTCCGAAGACTACATGA	1098	700
FABP1	2229	844	1702			FABP12_AATGAGATCTCCTTTAAGCT	1197	314			FABP12_AATGAGATCTCCTTTAAGCT	1318	522
FABP1	2043	360	466			FABP12_ACTGTGACCATCAGTACAGA	992	1297			FABP12_ACTGTGACCATCAGTACAGA	1531	1562
FABP1	2716	701	1070			FABP12_TTTGAGGAAATCACGCCAGG	774	491			FABP12_TTTGAGGAAATCACGCCAGG	1088	648
FABP12	785	246	526			FABP1_CAGAAGGGGAAGGATATCAA	1120	512			FABP1_CAGAAGGGGAAGGATATCAA	1344	1199
FABP12	1335	280	103			FABP1_GTGTCGGAAATCGTGCAGAA	1562	1132			FABP1_GTGTCGGAAATCGTGCAGAA	1949	1648
FABP12	2048	654	603			FABP1_TCAAGTTCACCATCACCGCT	1196	1279			FABP1_TCAAGTTCACCATCACCGCT	1445	1192
FABP12	1113	265	714			FABP1_TCCAAAACGAATTCACGGTG	1870	1073			FABP1_TCCAAAACGAATTCACGGTG	1916	1746
FABP2	1369	169	121			FABP2_AAGCTGACAATTACACAAGA	541	159			FABP2_AAGCTGACAATTACACAAGA	667	684
FABP2	1105	148	597			FABP2_ACAGCACTTGGAAGGTAGAC	459	406			FABP2_ACAGCACTTGGAAGGTAGAC	413	419
FABP2	1461	126	696			FABP2_CAATAAGTTTATTTCCCTCA	1017	161			FABP2_CAATAAGTTTATTTCCCTCA	1122	436
FABP2	854	117	35			FABP2_TTTAATTACAATCTAGCAGA	846	199			FABP2_TTTAATTACAATCTAGCAGA	1473	223
FABP3	857	162	897			FABP3_AGAGATCAGCTTTAAGTTGG	583	295			FABP3_AGAGATCAGCTTTAAGTTGG	825	488
FABP3	422	274	352			FABP3_CCTGGGCACCTGGAAGCTAG	286	243			FABP3_CCTGGGCACCTGGAAGCTAG	515	551
FABP3	704	256	703			FABP3_GATGACTACATGAAGTCACT	563	272			FABP3_GATGACTACATGAAGTCACT	534	561
FABP3	289	196	517			FABP3_TGTGGTAGGCTTGGTCATGC	450	278			FABP3_TGTGGTAGGCTTGGTCATGC	695	633
FABP4	480	97	1598			FABP4_ACTGAGATTTCCTTCATACT	463	334			FABP4_ACTGAGATTTCCTTCATACT	715	555
FABP4	490	272	599			FABP4_CATGATCATCAGTGTGAATG	589	419			FABP4_CATGATCATCAGTGTGAATG	727	636
FABP4	589	245	1222			FABP4_GACACCCCCATCTAAGGTTA	654	657			FABP4_GACACCCCCATCTAAGGTTA	824	1118
FABP4	2949	157	470			FABP4_TTATATGAAAGAAGTAGGTA	1911	328			FABP4_TTATATGAAAGAAGTAGGTA	2343	241
FABP5	1938	141	449			FABP5_ACTTAACATTCTACAGGAGT	940	230			FABP5_ACTTAACATTCTACAGGAGT	1028	495
FABP5	657	234	158			FABP5_AGCTGATGGCAGAAAAACTC	490	495			FABP5_AGCTGATGGCAGAAAAACTC	796	673
FABP5	126	164	43			FABP5_TGGCGCCTGGTGGACAGCAA	214	77			FABP5_TGGCGCCTGGTGGACAGCAA	196	264
FABP5	151	150	189			FABP5_TTTGCGAAAAATGGGCGCAA	225	62			FABP5_TTTGCGAAAAATGGGCGCAA	238	220
FABP6	1181	200	102			FABP6_AAAGCAACATACAGACAATG	658	445			FABP6_AAAGCAACATACAGACAATG	630	509
FABP6	807	271	132			FABP6_CCGCAACTTCAAGATCGTCA	724	763			FABP6_CCGCAACTTCAAGATCGTCA	873	1074
FABP6	1309	272	459			FABP6_CTCCAGCGATGTAATCGAAA	688	470			FABP6_CTCCAGCGATGTAATCGAAA	916	1286
FABP6	413	532	273			FABP6_TTTCACCGGCAAGTTCGAGA	932	565			FABP6_TTTCACCGGCAAGTTCGAGA	1286	991
FABP7	778	224	1034			FABP7_CTCATCAAAGTTCTGACTGT	560	242			FABP7_CTCATCAAAGTTCTGACTGT	531	421
FABP7	959	707	1959			FABP7_GGCTTTGCCACTAGGCAGGT	1207	1136			FABP7_GGCTTTGCCACTAGGCAGGT	1558	1549
FABP7	0	3	2			FABP7_TCTCAGCACATTCAAGAACA	0	0			FABP7_TCTCAGCACATTCAAGAACA	13	11
FABP7	1180	314	1359			FABP7_TCTTGACTGATAATTACCGT	882	519			FABP7_TCTTGACTGATAATTACCGT	1097	859
FABP9	617	63	342			FABP9_ACTAAGATCTCCTTCAAGCT	562	113			FABP9_ACTAAGATCTCCTTCAAGCT	612	310
FABP9	554	208	216			FABP9_AGCAGACAACCGGAAAGTAA	499	286			FABP9_AGCAGACAACCGGAAAGTAA	462	644
FABP9	679	119	465			FABP9_GAATTTCGCAGCCCGGAACA	320	49			FABP9_GAATTTCGCAGCCCGGAACA	375	256
FABP9	1857	82	266			FABP9_TCAACACTAATAGTTACTGT	796	492			FABP9_TCAACACTAATAGTTACTGT	1196	481
FADD	1106	700	900			FADD_CACGCTCTGTCAGGTTGCGG	1053	1056			FADD_CACGCTCTGTCAGGTTGCGG	1339	1454
FADD	432	288	1228			FADD_GAGGCATAGGAACTTGAGCT	514	477			FADD_GAGGCATAGGAACTTGAGCT	755	835
FADD	345	189	215			FADD_GCGCGTCGACGACTTCGAGG	301	153			FADD_GCGCGTCGACGACTTCGAGG	454	453
FADD	1132	415	1073			FADD_TGACGTTAAATGCTGCACAC	1481	852			FADD_TGACGTTAAATGCTGCACAC	1702	1253
FADS1	865	102	232			FADS1_AGTTCATATACTTCTTCACA	670	241			FADS1_AGTTCATATACTTCTTCACA	996	493
FADS1	455	412	711			FADS1_CACTGAGCAGCACCGCACAG	732	395			FADS1_CACTGAGCAGCACCGCACAG	562	770
FADS1	377	303	152			FADS1_CTCCACGCACCTCCACAGAG	389	310			FADS1_CTCCACGCACCTCCACAGAG	692	813
FADS1	383	287	259			FADS1_GAGCCCCATCCGCTCCACTG	509	510			FADS1_GAGCCCCATCCGCTCCACTG	719	809
FADS2	574	266	191			FADS2_ATAACCTGCGCACCGACAGG	593	295			FADS2_ATAACCTGCGCACCGACAGG	536	473
FADS2	1219	744	1718			FADS2_CCACGAATTCCAGGTCAGGG	1148	754			FADS2_CCACGAATTCCAGGTCAGGG	1592	1676
FADS2	1764	768	3501			FADS2_GGGCGAATGGCAGCCCATCG	1490	1319			FADS2_GGGCGAATGGCAGCCCATCG	1707	2434
FADS2	1703	307	756			FADS2_TCTGGTACTGGAAATACATG	1352	1168			FADS2_TCTGGTACTGGAAATACATG	1378	1200
FADS3	680	234	731			FADS3_CCTGGGGGAGTCATCCGTCG	674	731			FADS3_CCTGGGGGAGTCATCCGTCG	584	815
FADS3	918	483	887			FADS3_GAAGTCCTGGTGGAACCACG	1044	393			FADS3_GAAGTCCTGGTGGAACCACG	1194	1090
FADS3	453	148	112			FADS3_GCCAGCTCTCCAATCAACAG	336	154			FADS3_GCCAGCTCTCCAATCAACAG	416	309
FADS3	1187	174	92			FADS3_TTCCACTTCAAAGTTCACCA	799	432			FADS3_TTCCACTTCAAAGTTCACCA	742	511
FADS6	674	306	133			FADS6_CCCTCACCGAGTCCAAACGC	441	449			FADS6_CCCTCACCGAGTCCAAACGC	709	751
FADS6	231	152	138			FADS6_CGGAGCCCATGGAACCGGCG	386	260			FADS6_CGGAGCCCATGGAACCGGCG	353	409
FADS6	299	102	111			FADS6_GATGCCGGATGCAAAGACCA	296	299			FADS6_GATGCCGGATGCAAAGACCA	362	390
FADS6	918	273	171			FADS6_GCACCATGCCTACACCAACG	666	603			FADS6_GCACCATGCCTACACCAACG	604	623
FAF1	1504	540	656			FAF1_ACCCTGAAGTCCAGCATCCG	1088	549			FAF1_ACCCTGAAGTCCAGCATCCG	1307	1139
FAF1	2216	360	633			FAF1_CCCTGCCATCGACTTACAGT	1057	661			FAF1_CCCTGCCATCGACTTACAGT	1077	1109
FAF1	1031	372	971			FAF1_TGACTTGCTGGATTAAATGC	828	489			FAF1_TGACTTGCTGGATTAAATGC	1091	920
FAF1	1396	375	1638			FAF1_TTGATTTAATGACTCCTGCA	1082	450			FAF1_TTGATTTAATGACTCCTGCA	1496	761
FAF2	1615	314	488			FAF2_ATGAAACAATGTCCCCAACG	1131	651			FAF2_ATGAAACAATGTCCCCAACG	1079	825
FAF2	1102	385	261			FAF2_GAAGGATCGAAGGATGACTG	793	453			FAF2_GAAGGATCGAAGGATGACTG	883	692
FAF2	237	253	891			FAF2_GGAGGTGGGTTGAAAACACT	376	490			FAF2_GGAGGTGGGTTGAAAACACT	634	728
FAF2	1323	329	202			FAF2_TGTCTCAAGACCTCAACCAA	1330	422			FAF2_TGTCTCAAGACCTCAACCAA	1335	1020
FAH	316	189	858			FAHD1_CTCGTCCTGCACGTCCCGGG	813	497			FAHD1_CTCGTCCTGCACGTCCCGGG	1272	1442
FAH	88	236	167			FAHD1_GCTGCGGCCATGGACTACGT	628	665			FAHD1_GCTGCGGCCATGGACTACGT	724	964
FAH	671	210	702			FAHD1_GGGAAAGAACATCGTCTGCG	979	591			FAHD1_GGGAAAGAACATCGTCTGCG	1163	914
FAH	353	215	436			FAHD1_TGCAGGTTGCGAGTGTACGC	1628	941			FAHD1_TGCAGGTTGCGAGTGTACGC	1786	1417
FAHD1	574	809	1414			FAHD2A_AGTCACACGACCAGATAAGG	472	73			FAHD2A_AGTCACACGACCAGATAAGG	484	440
FAHD1	1071	296	705			FAHD2A_CACAGATGCTATGGCCCACG	540	493			FAHD2A_CACAGATGCTATGGCCCACG	710	618
FAHD1	1260	385	462			FAHD2A_GAGACACTGACCTGGCTCTG	765	345			FAHD2A_GAGACACTGACCTGGCTCTG	744	732
FAHD1	1821	799	306			FAHD2A_TCATCGTCTTCGGGAGTGTG	618	202			FAHD2A_TCATCGTCTTCGGGAGTGTG	781	494
FAHD2A	553	133	403			FAHD2B_CAAGACGCAATGGGAAACAG	569	315			FAHD2B_CAAGACGCAATGGGAAACAG	632	681
FAHD2A	754	204	484			FAHD2B_CACAGATGCCATGGCCCACG	1477	919			FAHD2B_CACAGATGCCATGGCCCACG	1430	1733
FAHD2A	1039	342	277			FAHD2B_GCCAGTCCTACCATGGTCGG	365	542			FAHD2B_GCCAGTCCTACCATGGTCGG	706	870
FAHD2A	686	268	717			FAHD2B_TCATCGTCTTTGGGAGTGTG	1043	661			FAHD2B_TCATCGTCTTTGGGAGTGTG	1185	831
FAHD2B	372	438	664			FAH_CGGCAGCATGCTACCAACGT	493	772			FAH_CGGCAGCATGCTACCAACGT	455	749
FAHD2B	1547	772	811			FAH_GGTGCCAGACACCACGACAG	142	255			FAH_GGTGCCAGACACCACGACAG	272	358
FAHD2B	252	229	1224			FAH_GTCCTTATGAACGACTGGAG	548	196			FAH_GTCCTTATGAACGACTGGAG	547	373
FAHD2B	1057	248	1204			FAH_TCCTAGCCAAGACCGAGGAT	390	285			FAH_TCCTAGCCAAGACCGAGGAT	353	386
FAIM	155	116	95			FAIM2_CCCAGGATCACTTACAAAGA	456	527			FAIM2_CCCAGGATCACTTACAAAGA	628	639
FAIM	1631	109	230			FAIM2_CCTGGACATAGTCCTTGACA	718	613			FAIM2_CCTGGACATAGTCCTTGACA	617	664
FAIM	865	129	436			FAIM2_GGTGACTGAGAGGCAGACAA	758	833			FAIM2_GGTGACTGAGAGGCAGACAA	1136	1344
FAIM	520	105	473			FAIM2_TATGACAACGGTTTCCCCAC	1394	1088			FAIM2_TATGACAACGGTTTCCCCAC	1402	1122
FAIM2	715	95	659			FAIM3_ACTAGGAACAGATTCTTGCG	427	148			FAIM3_ACTAGGAACAGATTCTTGCG	609	353
FAIM2	438	174	1151			FAIM3_ATCTGGAACATGTGGTACCG	1285	619			FAIM3_ATCTGGAACATGTGGTACCG	1621	1043
FAIM2	1068	484	1443			FAIM3_GCGGGCATGAACACAGACCG	375	112			FAIM3_GCGGGCATGAACACAGACCG	411	442
FAIM2	1675	617	1352			FAIM3_GTTACCACACCAGCTCAAAG	416	512			FAIM3_GTTACCACACCAGCTCAAAG	524	410
FAIM3	1125	143	119			FAIM_AAGTCTCAAGAAGTATATGG	358	131			FAIM_AAGTCTCAAGAAGTATATGG	613	404
FAIM3	2497	667	1376			FAIM_ACAAGATCGAATTTGAACAT	814	215			FAIM_ACAAGATCGAATTTGAACAT	761	343
FAIM3	835	194	384			FAIM_ACTTGGGTATTACACATGGA	408	295			FAIM_ACTTGGGTATTACACATGGA	705	633
FAIM3	91	224	82			FAIM_ATAAATATAGACGCTATCAG	920	250			FAIM_ATAAATATAGACGCTATCAG	970	252
FAM101A	307	195	182			FAM101A_ATGCTCTCCCCAAAGAACAC	658	418			FAM101A_ATGCTCTCCCCAAAGAACAC	783	619
FAM101A	1181	206	80			FAM101A_CTCTGAGGTCAAGTACGCCT	736	586			FAM101A_CTCTGAGGTCAAGTACGCCT	1060	880
FAM101A	419	181	148			FAM101A_TGCCACGATGGTCTCGCTGT	495	299			FAM101A_TGCCACGATGGTCTCGCTGT	502	444
FAM101A	1067	143	254			FAM101A_TGGCAGCACCCAACTGCACG	351	132			FAM101A_TGGCAGCACCCAACTGCACG	423	412
FAM102A	2001	537	316			FAM102A_AGCACTCATCTTACACACGA	1390	681			FAM102A_AGCACTCATCTTACACACGA	1582	1396
FAM102A	1390	442	936			FAM102A_GAGATGGACTTGGCAGTCGA	1137	659			FAM102A_GAGATGGACTTGGCAGTCGA	1542	1205
FAM102A	798	114	68			FAM102A_GATCCCTGGTACCTTAAGGA	529	482			FAM102A_GATCCCTGGTACCTTAAGGA	790	531
FAM102A	809	473	616			FAM102A_GTACCTGAGCTGAGAATAGT	947	1279			FAM102A_GTACCTGAGCTGAGAATAGT	814	1283
FAM102B	185	103	125			FAM102B_ACTCGCCGCTGTTTACTGGA	166	421			FAM102B_ACTCGCCGCTGTTTACTGGA	278	393
FAM102B	505	217	1039			FAM102B_CTCAGTGCCCTTCGTCAATG	382	449			FAM102B_CTCAGTGCCCTTCGTCAATG	573	514
FAM102B	112	174	249			FAM102B_GTATCTACAGAGTATCCGTG	336	321			FAM102B_GTATCTACAGAGTATCCGTG	520	484
FAM102B	339	218	493			FAM102B_TGATGTTCTAGAATGTCCAC	508	472			FAM102B_TGATGTTCTAGAATGTCCAC	555	479
FAM103A1	203	161	227			FAM103A1_CAAGACAACAGACAGTTCAG	516	456			FAM103A1_CAAGACAACAGACAGTTCAG	566	423
FAM103A1	1679	330	122			FAM103A1_CAATTGGAGGAGACTCAGGA	1079	666			FAM103A1_CAATTGGAGGAGACTCAGGA	1043	797
FAM103A1	378	77	102			FAM103A1_GGTGGGAACCAAAGAAACAG	394	252			FAM103A1_GGTGGGAACCAAAGAAACAG	436	452
FAM103A1	799	48	18			FAM103A1_TAGATTCACAGAAAATGACA	509	147			FAM103A1_TAGATTCACAGAAAATGACA	550	266
FAM104A	422	123	77			FAM104A_GCGAGAGCCAAGGCCCGAGG	170	96			FAM104A_GCGAGAGCCAAGGCCCGAGG	363	360
FAM104A	596	178	193			FAM104A_GGGACGGAGGCGCTCGCTCA	540	244			FAM104A_GGGACGGAGGCGCTCGCTCA	505	519
FAM104A	405	170	44			FAM104A_TCCCAGGAATCCTGAAAGAC	612	265			FAM104A_TCCCAGGAATCCTGAAAGAC	332	316
FAM104A	945	372	875			FAM104A_TGTTCCCTCTCTTCGCGGAG	765	895			FAM104A_TGTTCCCTCTCTTCGCGGAG	800	672
FAM104B	1282	444	1413			FAM104B_AATATCCCAGAGAGAGCAAG	1143	450			FAM104B_AATATCCCAGAGAGAGCAAG	1367	1117
FAM104B	1392	396	1121			FAM104B_CATCGGGTTCAGTAACAATC	866	621			FAM104B_CATCGGGTTCAGTAACAATC	1182	1445
FAM104B	830	221	895			FAM104B_CTCTCTCTGGGATATTAATG	850	316			FAM104B_CTCTCTCTGGGATATTAATG	1135	1160
FAM104B	600	282	780			FAM104B_TCAGGATTCTCAAGATACAG	600	656			FAM104B_TCAGGATTCTCAAGATACAG	814	866
FAM105A	906	84	225			FAM105A_ATTAGAGATTATCACAAGAG	1028	144			FAM105A_ATTAGAGATTATCACAAGAG	1084	321
FAM105A	518	290	86			FAM105A_CACCCCGTAACAAGCTGATG	517	456			FAM105A_CACCCCGTAACAAGCTGATG	676	640
FAM105A	681	91	511			FAM105A_GAAGTGACCAAGTTCACTCC	419	69			FAM105A_GAAGTGACCAAGTTCACTCC	467	354
FAM105A	870	63	197			FAM105A_TTATTTCAGATATTCAGCCA	550	225			FAM105A_TTATTTCAGATATTCAGCCA	797	262
FAM107A	410	167	184			FAM107A_CCCGGCCAGAATACAGAGAG	208	335			FAM107A_CCCGGCCAGAATACAGAGAG	331	416
FAM107A	1687	373	734			FAM107A_CTGGCTTGCTGTCCACACCA	1044	565			FAM107A_CTGGCTTGCTGTCCACACCA	1179	1147
FAM107A	226	187	882			FAM107A_GACTCCGAGAGGCCTTCACG	247	186			FAM107A_GACTCCGAGAGGCCTTCACG	524	386
FAM107A	272	97	250			FAM107A_GTGTCCTAGAGCACCGCCGG	262	145			FAM107A_GTGTCCTAGAGCACCGCCGG	388	287
FAM107B	1041	248	433			FAM107B_AAGATCTTGATGGTTCCGGG	612	307			FAM107B_AAGATCTTGATGGTTCCGGG	689	488
FAM107B	1042	271	300			FAM107B_ACAGAAGAAGAAATCTGACT	1105	714			FAM107B_ACAGAAGAAGAAATCTGACT	1118	808
FAM107B	822	409	309			FAM107B_ACAGGATTGATCAGTTTCTG	958	586			FAM107B_ACAGGATTGATCAGTTTCTG	1043	1025
FAM107B	1066	554	1325			FAM107B_GAACAAACCAGAATTGCAGA	1038	699			FAM107B_GAACAAACCAGAATTGCAGA	1278	1130
FAM109A	178	362	568			FAM109A_CACGAACCAGCGCCGGTGGT	239	588			FAM109A_CACGAACCAGCGCCGGTGGT	429	790
FAM109A	1178	539	564			FAM109A_GAAGCCTGCATTGTCCACCG	794	938			FAM109A_GAAGCCTGCATTGTCCACCG	1080	1115
FAM109A	708	574	1561			FAM109A_GTGCCAGCTTCGACTACCTG	1093	805			FAM109A_GTGCCAGCTTCGACTACCTG	1167	1271
FAM109A	654	137	257			FAM109A_TGAGAGTCAGGATGCCATGG	890	149			FAM109A_TGAGAGTCAGGATGCCATGG	617	412
FAM109B	812	423	941			FAM109B_GACTCCCCAGCGGACCACAT	905	693			FAM109B_GACTCCCCAGCGGACCACAT	1451	1239
FAM109B	992	453	2994			FAM109B_GCTCGGTGGTTAGGAGCCTG	907	468			FAM109B_GCTCGGTGGTTAGGAGCCTG	1038	1061
FAM109B	0	9	174			FAM109B_TCTCCAACTCGCGTACCACC	0	24			FAM109B_TCTCCAACTCGCGTACCACC	24	44
FAM109B	948	344	166			FAM109B_TTCTCCTTTGAGAGTCGCGA	1084	507			FAM109B_TTCTCCTTTGAGAGTCGCGA	1549	904
FAM110A	863	671	1354			FAM110A_AGCCCGGAAACCGAGCGCTG	984	1174			FAM110A_AGCCCGGAAACCGAGCGCTG	1014	1231
FAM110A	1339	666	1334			FAM110A_GCACTGTGCGGCGAGTCTCA	897	1100			FAM110A_GCACTGTGCGGCGAGTCTCA	1371	1523
FAM110A	436	138	834			FAM110A_GGCTGTCACACAAGTCGATG	528	424			FAM110A_GGCTGTCACACAAGTCGATG	553	545
FAM110A	45	162	1256			FAM110A_TTGGAGCGTTGCAAACCCGG	372	268			FAM110A_TTGGAGCGTTGCAAACCCGG	662	503
FAM110B	837	127	474			FAM110B_AACCACGCCAAGACCGAGAG	433	138			FAM110B_AACCACGCCAAGACCGAGAG	547	443
FAM110B	2117	604	1629			FAM110B_CAGCTCTTCGGACATCCGCA	1485	1135			FAM110B_CAGCTCTTCGGACATCCGCA	1969	1847
FAM110B	1599	360	1388			FAM110B_GAACATCATCAATAGCTCCG	948	784			FAM110B_GAACATCATCAATAGCTCCG	1173	1146
FAM110B	2033	901	996			FAM110B_TCAGTGGCTTCCGACCGGTG	1481	897			FAM110B_TCAGTGGCTTCCGACCGGTG	1715	1876
FAM110C	899	173	278			FAM110C_CAGAAATGCGAATTCGTGCG	614	154			FAM110C_CAGAAATGCGAATTCGTGCG	525	423
FAM110C	62	95	90			FAM110C_CGGGGGCGATCAAGTGCCCG	202	130			FAM110C_CGGGGGCGATCAAGTGCCCG	209	235
FAM110C	49	185	681			FAM110C_GATCGCGCCAAGTATGTGCG	170	76			FAM110C_GATCGCGCCAAGTATGTGCG	393	408
FAM110C	789	365	238			FAM110C_TGGCGCGCAGGGCTATTGCG	452	437			FAM110C_TGGCGCGCAGGGCTATTGCG	470	665
FAM110D	1128	714	1709			FAM110D_CAAGTATGTCAAGACGCACC	1437	502			FAM110D_CAAGTATGTCAAGACGCACC	1313	1175
FAM110D	1040	973	1136			FAM110D_GACAGGGGCAGCGAGCACGT	1257	956			FAM110D_GACAGGGGCAGCGAGCACGT	1591	1627
FAM110D	2348	424	578			FAM110D_GAGCGCTTCTTCAACTACTG	839	616			FAM110D_GAGCGCTTCTTCAACTACTG	1176	1329
FAM110D	1054	365	764			FAM110D_GTGAACAAAGAGAACGCCAA	1019	957			FAM110D_GTGAACAAAGAGAACGCCAA	1017	1066
FAM111A	528	85	139			FAM111A_AAGAGCCACAACTAATACCC	566	389			FAM111A_AAGAGCCACAACTAATACCC	449	394
FAM111A	414	130	257			FAM111A_GCATGTAATAGATAGCATTG	282	343			FAM111A_GCATGTAATAGATAGCATTG	452	527
FAM111A	347	84	144			FAM111A_GGGAAAATGTAATGACCACC	151	194			FAM111A_GGGAAAATGTAATGACCACC	259	278
FAM111A	881	167	190			FAM111A_TGTGTTGAGAGAACAAATCG	679	221			FAM111A_TGTGTTGAGAGAACAAATCG	676	549
FAM111B	720	156	400			FAM111B_ATAATATGTAAGCTGTTCGC	516	41			FAM111B_ATAATATGTAAGCTGTTCGC	720	253
FAM111B	2183	267	349			FAM111B_ATATAATGGCTTAGATCCTG	1349	659			FAM111B_ATATAATGGCTTAGATCCTG	1603	784
FAM111B	1765	162	119			FAM111B_CATATGCTGTAAACACACTA	631	838			FAM111B_CATATGCTGTAAACACACTA	806	846
FAM111B	835	408	432			FAM111B_TAAACTCACAAGTTAGACGG	818	371			FAM111B_TAAACTCACAAGTTAGACGG	746	627
FAM114A1	1221	641	869			FAM114A1_AAACAGCATCCCGTAGTGCG	1527	1242			FAM114A1_AAACAGCATCCCGTAGTGCG	1509	1247
FAM114A1	904	303	694			FAM114A1_AAAGTGACCCGGGCTTTAAG	607	336			FAM114A1_AAAGTGACCCGGGCTTTAAG	941	827
FAM114A1	718	409	761			FAM114A1_GCTGTCTGCCATCACCAATG	798	374			FAM114A1_GCTGTCTGCCATCACCAATG	870	849
FAM114A1	942	279	953			FAM114A1_TACACCATGAATCCGTAGAG	931	218			FAM114A1_TACACCATGAATCCGTAGAG	757	659
FAM114A2	913	346	830			FAM114A2_AATTCTGAGTCTGTTGACCA	1044	240			FAM114A2_AATTCTGAGTCTGTTGACCA	1188	853
FAM114A2	646	352	1876			FAM114A2_AGAGATACGGACCTCCAATG	1052	677			FAM114A2_AGAGATACGGACCTCCAATG	1316	991
FAM114A2	1617	122	382			FAM114A2_ATTCATTGGAAAAAAGACAA	1387	405			FAM114A2_ATTCATTGGAAAAAAGACAA	1802	574
FAM114A2	816	355	814			FAM114A2_GATGTACCCCAGACCAGATG	1033	934			FAM114A2_GATGTACCCCAGACCAGATG	1367	1040
FAM117A	564	147	452			FAM117A_AGATCCTTGATATCCCTGAT	595	389			FAM117A_AGATCCTTGATATCCCTGAT	951	591
FAM117A	239	242	59			FAM117A_GCCAGTCATGAGGAACATCG	430	447			FAM117A_GCCAGTCATGAGGAACATCG	628	546
FAM117A	850	303	166			FAM117A_GCGAGGTTCACCACTCCTAG	532	278			FAM117A_GCGAGGTTCACCACTCCTAG	828	958
FAM117A	939	180	116			FAM117A_TGTCCAGGGAGAATGTACGC	622	672			FAM117A_TGTCCAGGGAGAATGTACGC	748	551
FAM117B	609	249	1050			FAM117B_AGTGCGTCGGATAATACTGG	547	379			FAM117B_AGTGCGTCGGATAATACTGG	642	733
FAM117B	467	250	423			FAM117B_ATTACAGACAGAGAGTGCAT	585	177			FAM117B_ATTACAGACAGAGAGTGCAT	621	441
FAM117B	437	317	295			FAM117B_CAGCCCGCGTCCGGCATCGG	407	410			FAM117B_CAGCCCGCGTCCGGCATCGG	428	561
FAM117B	466	152	900			FAM117B_GCTGCTACTTCTCTGTACAA	481	601			FAM117B_GCTGCTACTTCTCTGTACAA	549	615
FAM118A	452	148	1008			FAM118A_CATCTTCCGGATCAGATCAT	398	507			FAM118A_CATCTTCCGGATCAGATCAT	734	624
FAM118A	641	156	348			FAM118A_GCAGCACATCCGGAGTCCTG	306	401			FAM118A_GCAGCACATCCGGAGTCCTG	365	477
FAM118A	2455	672	1910			FAM118A_GGCCTCTACACGGACCCCTG	932	1412			FAM118A_GGCCTCTACACGGACCCCTG	1373	1714
FAM118A	1495	399	816			FAM118A_TGTTTGGTAGGTCCTTGAAT	1009	811			FAM118A_TGTTTGGTAGGTCCTTGAAT	1054	951
FAM118B	85	139	519			FAM118B_AACTGTATGCAGCAGATCAG	544	142			FAM118B_AACTGTATGCAGCAGATCAG	486	467
FAM118B	969	259	86			FAM118B_AGCACGTTCTGATATCCAGC	468	331			FAM118B_AGCACGTTCTGATATCCAGC	605	489
FAM118B	1030	357	643			FAM118B_ATCACTAGCACAAGTTCTCG	921	828			FAM118B_ATCACTAGCACAAGTTCTCG	929	738
FAM118B	1181	256	533			FAM118B_CGAACATTACTGGTACGCTG	891	492			FAM118B_CGAACATTACTGGTACGCTG	1124	994
FAM120A	1650	429	1720			FAM120AOS_AGCCCCGGACCAGAATTCGG	494	163			FAM120AOS_AGCCCCGGACCAGAATTCGG	387	541
FAM120A	1495	695	667			FAM120AOS_CCAGGGCGCAGAATGTCGCC	378	386			FAM120AOS_CCAGGGCGCAGAATGTCGCC	443	559
FAM120A	1876	574	1372			FAM120AOS_GCGGCCGCGGACCCCGAACA	227	654			FAM120AOS_GCGGCCGCGGACCCCGAACA	339	650
FAM120A	2289	727	1743			FAM120AOS_GCTGCAAGATGGATGGCCGC	421	446			FAM120AOS_GCTGCAAGATGGATGGCCGC	664	746
FAM120AOS	285	237	397			FAM120A_ATGCATCAGATATTGGCTTG	1858	1152			FAM120A_ATGCATCAGATATTGGCTTG	1677	1387
FAM120AOS	168	183	248			FAM120A_TCAGGAAGCCAACTAGCCGA	1339	582			FAM120A_TCAGGAAGCCAACTAGCCGA	1498	1280
FAM120AOS	208	195	564			FAM120A_TGTGGTGGATGAAATGACAT	1261	1586			FAM120A_TGTGGTGGATGAAATGACAT	1609	1652
FAM120AOS	440	324	1491			FAM120A_TTGATCACTACGTCGCAAGG	1601	426			FAM120A_TTGATCACTACGTCGCAAGG	1909	1432
FAM120B	592	153	411			FAM120B_GATTCAGCATCTGAACACAT	706	439			FAM120B_GATTCAGCATCTGAACACAT	670	726
FAM120B	234	352	689			FAM120B_GATTCAGGGCCTGTACACGT	317	165			FAM120B_GATTCAGGGCCTGTACACGT	433	411
FAM120B	497	124	533			FAM120B_GGTTCAGAGCCTGTATACAT	337	220			FAM120B_GGTTCAGAGCCTGTATACAT	421	419
FAM120B	621	256	632			FAM120B_TGGCAACGACATAATCCCAG	564	692			FAM120B_TGGCAACGACATAATCCCAG	916	935
FAM120C	686	192	107			FAM120C_ATTACCTTAAGTGATGCAAG	1035	195			FAM120C_ATTACCTTAAGTGATGCAAG	613	337
FAM120C	468	460	532			FAM120C_CAACTGATCGTGGGACACGT	525	383			FAM120C_CAACTGATCGTGGGACACGT	671	675
FAM120C	369	324	910			FAM120C_GAAGAGTCTGGTCCCAAAGG	709	355			FAM120C_GAAGAGTCTGGTCCCAAAGG	820	481
FAM120C	1403	346	1141			FAM120C_TATTGAGGATGAGTGTAACA	922	785			FAM120C_TATTGAGGATGAGTGTAACA	1284	558
FAM122A	830	306	2388			FAM122A_AATGAAATCGATGCGCTTGG	907	401			FAM122A_AATGAAATCGATGCGCTTGG	1165	864
FAM122A	1592	587	930			FAM122A_ACACCGGCGAAGTGTCACTG	1177	804			FAM122A_ACACCGGCGAAGTGTCACTG	1267	1576
FAM122A	932	225	907			FAM122A_GCAGATAAGCCACTCCTGGG	681	273			FAM122A_GCAGATAAGCCACTCCTGGG	969	824
FAM122A	960	287	312			FAM122A_GGACTTGATCAACCGAGAGA	690	545			FAM122A_GGACTTGATCAACCGAGAGA	1109	819
FAM122B	2188	260	1325			FAM122B_AATGCAGATAAGCCAATCAT	1450	960			FAM122B_AATGCAGATAAGCCAATCAT	1279	1007
FAM122B	1118	663	1079			FAM122B_ACCAGGGGATTCGGAAAGGT	1131	1086			FAM122B_ACCAGGGGATTCGGAAAGGT	1487	1518
FAM122B	960	242	235			FAM122B_CTTACACACTTAGAACTCGG	1050	473			FAM122B_CTTACACACTTAGAACTCGG	1316	921
FAM122B	1308	647	918			FAM122B_GCAGCGCTCCCCTAATCCAT	1405	1106			FAM122B_GCAGCGCTCCCCTAATCCAT	1334	1977
FAM122C	1078	283	436			FAM122C_ATTTAGGAATCGACGCTCTC	1021	469			FAM122C_ATTTAGGAATCGACGCTCTC	786	480
FAM122C	786	141	408			FAM122C_CCCAAGTCCATTGATCAAAG	718	416			FAM122C_CCCAAGTCCATTGATCAAAG	746	766
FAM122C	1731	484	748			FAM122C_CCGAGTTCCACTACCGCAGA	1014	767			FAM122C_CCGAGTTCCACTACCGCAGA	1239	1359
FAM122C	1231	442	1273			FAM122C_GATTTGATGAAGGCGGCTGA	1158	759			FAM122C_GATTTGATGAAGGCGGCTGA	1243	919
FAM124A	0	27	308			FAM124A_ACGGGCCGGATGGCCCAAAG	45	9			FAM124A_ACGGGCCGGATGGCCCAAAG	123	94
FAM124A	997	112	307			FAM124A_CCACATAATCGCAGACCCAG	304	318			FAM124A_CCACATAATCGCAGACCCAG	496	477
FAM124A	194	164	535			FAM124A_GCTCGCCTATGTCCCTCACT	224	235			FAM124A_GCTCGCCTATGTCCCTCACT	353	476
FAM124A	1063	286	1312			FAM124A_TCTACCAGCTGATTCTCCGG	886	512			FAM124A_TCTACCAGCTGATTCTCCGG	1009	722
FAM124B	379	144	151			FAM124B_AAGCTCCAGAGAATGCCCCT	414	422			FAM124B_AAGCTCCAGAGAATGCCCCT	603	509
FAM124B	1499	445	444			FAM124B_ACTCTCTCCAGCATTCGCCA	1174	905			FAM124B_ACTCTCTCCAGCATTCGCCA	1392	1054
FAM124B	817	314	1082			FAM124B_ATGCATGGATTGGGTAGCAG	655	271			FAM124B_ATGCATGGATTGGGTAGCAG	671	734
FAM124B	770	192	342			FAM124B_GTGAAAAGTCCCATTCCAAG	701	369			FAM124B_GTGAAAAGTCCCATTCCAAG	746	630
FAM126A	463	106	656			FAM126A_AGTGACTGAAGAGAAACACT	257	84			FAM126A_AGTGACTGAAGAGAAACACT	361	301
FAM126A	518	156	137			FAM126A_GTAACCAGCATGTCAATAAG	222	304			FAM126A_GTAACCAGCATGTCAATAAG	366	503
FAM126A	805	363	428			FAM126A_TGAATTCTATCGCAGTGGAG	553	500			FAM126A_TGAATTCTATCGCAGTGGAG	845	826
FAM126A	1228	167	210			FAM126A_TTGTCAAAAGTGGTATACAG	783	374			FAM126A_TTGTCAAAAGTGGTATACAG	873	727
FAM126B	733	269	468			FAM126B_AGCCGAGACAGACAGAGTAA	820	597			FAM126B_AGCCGAGACAGACAGAGTAA	1023	1188
FAM126B	1022	319	691			FAM126B_GTTATGCAGCAACTTTACAC	811	446			FAM126B_GTTATGCAGCAACTTTACAC	851	814
FAM126B	810	507	1414			FAM126B_TATGGTGCAACTTCTCACAG	800	794			FAM126B_TATGGTGCAACTTCTCACAG	1176	970
FAM126B	501	255	703			FAM126B_TGAGCTCTATCGTAGCTCAG	488	242			FAM126B_TGAGCTCTATCGTAGCTCAG	456	472
FAM127A	1272	400	832			FAM127A_CCGGAGTTCATCGTGCAGAC	916	794			FAM127A_CCGGAGTTCATCGTGCAGAC	1181	1279
FAM127A	967	525	864			FAM127A_CGGCGATACCGACCGACTCC	785	664			FAM127A_CGGCGATACCGACCGACTCC	950	1237
FAM127A	276	351	579			FAM127A_CGTCGCAGGCCGGATCGGCA	474	351			FAM127A_CGTCGCAGGCCGGATCGGCA	710	900
FAM127A	1123	489	726			FAM127A_GGTATCGCCGTCAAACGTCT	1200	733			FAM127A_GGTATCGCCGTCAAACGTCT	1352	1342
FAM127B	376	239	954			FAM127B_ACTGCAGGGCTGGCCCCGTG	707	267			FAM127B_ACTGCAGGGCTGGCCCCGTG	531	676
FAM127B	305	306	442			FAM127B_CGGAGATACCGACCGACTCC	564	727			FAM127B_CGGAGATACCGACCGACTCC	749	762
FAM127B	37	27	154			FAM127B_GGCCGGGCCCCTCCGGCCCG	13	50			FAM127B_GGCCGGGCCCCTCCGGCCCG	43	113
FAM127B	382	174	347			FAM127B_GGTATCTCCGTCAAACGTCT	496	319			FAM127B_GGTATCTCCGTCAAACGTCT	613	520
FAM127C	136	136	90			FAM127C_ACTGCAGGGCGGGCCCCGTG	215	229			FAM127C_ACTGCAGGGCGGGCCCCGTG	362	359
FAM127C	461	150	410			FAM127C_AGGTCGAGTGCAGCTGATGA	334	398			FAM127C_AGGTCGAGTGCAGCTGATGA	535	596
FAM127C	135	343	326			FAM127C_GATGAACTCCGGGAGCCGGT	203	182			FAM127C_GATGAACTCCGGGAGCCGGT	267	455
FAM127C	641	126	697			FAM127C_GGTATCGCCATCAAACGTCT	417	293			FAM127C_GGTATCGCCATCAAACGTCT	571	427
FAM129A	940	77	625			FAM129A_AAAATAGTTCCAGGCGCCAA	398	46			FAM129A_AAAATAGTTCCAGGCGCCAA	402	220
FAM129A	408	195	352			FAM129A_AGGAATTCCCAGTGTACCTG	431	334			FAM129A_AGGAATTCCCAGTGTACCTG	535	528
FAM129A	237	177	691			FAM129A_CAGATCTAAAGCCCCCCACA	706	310			FAM129A_CAGATCTAAAGCCCCCCACA	687	618
FAM129A	98	63	480			FAM129A_TCTGAACCACCAGATCAATG	308	329			FAM129A_TCTGAACCACCAGATCAATG	356	282
FAM129B	620	120	1206			FAM129B_ACGAGCGCATCGTCTTCTCG	289	55			FAM129B_ACGAGCGCATCGTCTTCTCG	517	370
FAM129B	1418	643	1531			FAM129B_CTGAACGTCATCAACGAGGG	1732	1133			FAM129B_CTGAACGTCATCAACGAGGG	1957	1752
FAM129B	274	121	838			FAM129B_GACGCGCATAAGGATGCCAG	247	564			FAM129B_GACGCGCATAAGGATGCCAG	325	373
FAM129B	104	77	152			FAM129B_GAGGGTCTCGAACGTATACA	295	203			FAM129B_GAGGGTCTCGAACGTATACA	304	365
FAM129C	1383	510	602			FAM129C_AGCTCACAGGCACTTCCAAG	1228	1164			FAM129C_AGCTCACAGGCACTTCCAAG	1319	1295
FAM129C	1175	681	905			FAM129C_GACCCTAGGCTCAGACGCCG	1099	799			FAM129C_GACCCTAGGCTCAGACGCCG	1510	1358
FAM129C	2393	447	1199			FAM129C_GATGCAGACATGCTACCGTG	951	442			FAM129C_GATGCAGACATGCTACCGTG	1047	1030
FAM129C	1398	154	779			FAM129C_TTTGTAGGAATATGAAAACG	1251	262			FAM129C_TTTGTAGGAATATGAAAACG	1419	595
FAM131A	477	403	862			FAM131A_CAAGTCCTGACTGTCCACCG	577	966			FAM131A_CAAGTCCTGACTGTCCACCG	719	801
FAM131A	1144	542	1060			FAM131A_CGGAAGCCAAGCTCCGAGCA	702	582			FAM131A_CGGAAGCCAAGCTCCGAGCA	1011	1014
FAM131A	749	155	1397			FAM131A_GAGTGGATCGAACTTCCTCG	500	247			FAM131A_GAGTGGATCGAACTTCCTCG	680	577
FAM131A	1559	233	559			FAM131A_TCCAGCCCTTCCACTCAATG	900	421			FAM131A_TCCAGCCCTTCCACTCAATG	1206	856
FAM131B	555	236	668			FAM131B_AGGGATCTCACGGAGCATGA	688	473			FAM131B_AGGGATCTCACGGAGCATGA	823	674
FAM131B	621	165	610			FAM131B_CCCTGGGACACGTAAGAGTG	357	190			FAM131B_CCCTGGGACACGTAAGAGTG	563	559
FAM131B	159	174	1006			FAM131B_GCCATCGCTGAGGTCGGAGT	251	151			FAM131B_GCCATCGCTGAGGTCGGAGT	374	659
FAM131B	1052	321	380			FAM131B_GCCCTGCCACTCAATCATGT	710	1061			FAM131B_GCCCTGCCACTCAATCATGT	845	1252
FAM131C	989	375	310			FAM131C_CCTCACGCAGCTCATCCGGG	664	570			FAM131C_CCTCACGCAGCTCATCCGGG	952	986
FAM131C	405	339	2256			FAM131C_CTCGGGCCGCACTCCCACCG	487	500			FAM131C_CTCGGGCCGCACTCCCACCG	649	897
FAM131C	591	253	321			FAM131C_GAACCTACCCACAAGGGACG	655	152			FAM131C_GAACCTACCCACAAGGGACG	716	483
FAM131C	1067	434	864			FAM131C_TTCAAGGGGTCCGCACCCTG	744	555			FAM131C_TTCAAGGGGTCCGCACCCTG	897	812
FAM132A	2367	420	671			FAM132A_CATGGCTGAACTTTGTCCGG	1316	451			FAM132A_CATGGCTGAACTTTGTCCGG	1446	1068
FAM132A	646	289	956			FAM132A_GGGGGCCGTGAACCGACCCG	512	493			FAM132A_GGGGGCCGTGAACCGACCCG	627	963
FAM132A	303	251	433			FAM132A_GTCCGCTTGTCCACCCGGCG	246	300			FAM132A_GTCCGCTTGTCCACCCGGCG	427	465
FAM132A	591	161	90			FAM132A_TCCAGGTGCAGAAGTGACCG	307	320			FAM132A_TCCAGGTGCAGAAGTGACCG	485	363
FAM132B	323	126	82			FAM132B_CGGGGCAGCTCGTTCCCGGG	356	318			FAM132B_CGGGGCAGCTCGTTCCCGGG	449	412
FAM132B	671	284	499			FAM132B_GAGCCCGAACCCTGTACGTG	728	327			FAM132B_GAGCCCGAACCCTGTACGTG	960	1134
FAM132B	1118	711	434			FAM132B_GAGGACGACGACGACGTGGT	992	551			FAM132B_GAGGACGACGACGACGTGGT	1033	1137
FAM132B	1807	530	1924			FAM132B_TTCGTCAGGCAGAGTGACAA	1360	587			FAM132B_TTCGTCAGGCAGAGTGACAA	1473	1280
FAM133A	705	119	287			FAM133A_AAATCGACCAAGACCCACCT	343	191			FAM133A_AAATCGACCAAGACCCACCT	514	287
FAM133A	805	196	172			FAM133A_GAGAGGCCCAACTCAATCTG	384	351			FAM133A_GAGAGGCCCAACTCAATCTG	521	444
FAM133A	817	144	192			FAM133A_GAGGATGAGGAAAAGAAACA	515	201			FAM133A_GAGGATGAGGAAAAGAAACA	707	534
FAM133A	452	346	150			FAM133A_TGAATCAGAATCAGAGAGCA	455	141			FAM133A_TGAATCAGAATCAGAGAGCA	486	447
FAM133B	557	183	176			FAM133B_AAAGAAAAAGAAAGGCTCCA	585	150			FAM133B_AAAGAAAAAGAAAGGCTCCA	843	428
FAM133B	1063	47	117			FAM133B_AGAAAAGAAGAAATCTGGTA	769	92			FAM133B_AGAAAAGAAGAAATCTGGTA	874	311
FAM133B	316	80	222			FAM133B_GTGTTTCACAAATACCAGGT	294	303			FAM133B_GTGTTTCACAAATACCAGGT	311	312
FAM133B	2960	109	597			FAM133B_TTTATGTAGGATAAGAAACA	2755	293			FAM133B_TTTATGTAGGATAAGAAACA	3559	502
FAM134A	1018	147	286			FAM134A_CAGCTCATGATAAACCACCA	508	470			FAM134A_CAGCTCATGATAAACCACCA	531	515
FAM134A	937	356	1929			FAM134A_CAGCTGACTGATGTCTCCGA	1492	787			FAM134A_CAGCTGACTGATGTCTCCGA	1450	1432
FAM134A	807	203	1103			FAM134A_CTGACCCCGCACCCTCACTG	617	195			FAM134A_CTGACCCCGCACCCTCACTG	674	650
FAM134A	240	255	754			FAM134A_GGGAAGAATGCACCCCCAGG	361	188			FAM134A_GGGAAGAATGCACCCCCAGG	543	503
FAM134B	367	125	57			FAM134B_AACACGCCCAAGTATCATGA	555	146			FAM134B_AACACGCCCAAGTATCATGA	497	545
FAM134B	1218	132	209			FAM134B_AGAAACGTGAGAGATCTGGT	572	382			FAM134B_AGAAACGTGAGAGATCTGGT	529	520
FAM134B	239	140	1204			FAM134B_ATGTGCACACACTACAGACC	195	161			FAM134B_ATGTGCACACACTACAGACC	390	481
FAM134B	355	122	171			FAM134B_CCAAACCAGATGAAAGACCC	377	262			FAM134B_CCAAACCAGATGAAAGACCC	482	498
FAM134C	629	695	1302			FAM134C_ATGCTCGATCCCACAGTCGG	1159	1136			FAM134C_ATGCTCGATCCCACAGTCGG	1375	1250
FAM134C	462	173	85			FAM134C_CGGGCACGCTGAGCAACCGA	300	398			FAM134C_CGGGCACGCTGAGCAACCGA	332	576
FAM134C	1443	222	283			FAM134C_TCATTGTGTGTATTGATCAA	1056	447			FAM134C_TCATTGTGTGTATTGATCAA	1678	532
FAM134C	1146	268	178			FAM134C_TCCCACACTCAAGATACCTG	583	365			FAM134C_TCCCACACTCAAGATACCTG	585	722
FAM135A	2939	33	440			FAM135A_ATAAATCTAATAACTCTACA	2952	150			FAM135A_ATAAATCTAATAACTCTACA	4091	286
FAM135A	733	203	455			FAM135A_CTACATTCAATAGGTAAGGG	1162	530			FAM135A_CTACATTCAATAGGTAAGGG	1162	876
FAM135A	2123	389	2519			FAM135A_CTGCACTTTAGCCCCCATAG	1347	781			FAM135A_CTGCACTTTAGCCCCCATAG	1397	1566
FAM135A	1338	648	2151			FAM135A_TTGGACAGAGCTTCGACAAG	1427	1209			FAM135A_TTGGACAGAGCTTCGACAAG	1715	1319
FAM135B	1030	395	641			FAM135B_AAAAGGTAAAGAGCTAATGG	966	311			FAM135B_AAAAGGTAAAGAGCTAATGG	1148	650
FAM135B	876	279	1285			FAM135B_CATGCCTAAAGACTTGAATG	799	467			FAM135B_CATGCCTAAAGACTTGAATG	713	856
FAM135B	934	150	338			FAM135B_GAAAGGGAATAGATCAAGAG	545	409			FAM135B_GAAAGGGAATAGATCAAGAG	947	484
FAM135B	871	276	657			FAM135B_GTCAATGTAGGTCAGCACTG	542	354			FAM135B_GTCAATGTAGGTCAGCACTG	598	476
FAM136A	714	521	903			FAM136A_AAAGCCTGGGCTTGAGCCAG	1222	524			FAM136A_AAAGCCTGGGCTTGAGCCAG	1192	928
FAM136A	730	306	829			FAM136A_CTGGTGCACCTGCTTCATGG	782	775			FAM136A_CTGGTGCACCTGCTTCATGG	848	905
FAM136A	388	141	192			FAM136A_GCATGGTGCACCGGGCCAGG	300	638			FAM136A_GCATGGTGCACCGGGCCAGG	387	643
FAM136A	1908	473	373			FAM136A_TGCACCGGAACATGAGACCC	1643	871			FAM136A_TGCACCGGAACATGAGACCC	1766	1128
FAM13A	684	251	706			FAM13A_AGCAGGATGAAGTTCGACAT	792	466			FAM13A_AGCAGGATGAAGTTCGACAT	681	800
FAM13A	228	196	424			FAM13A_GGAAGACATGAATTCAGCAG	692	182			FAM13A_GGAAGACATGAATTCAGCAG	788	488
FAM13A	301	160	73			FAM13A_TGAAAGAGTTGAATGAATCG	322	122			FAM13A_TGAAAGAGTTGAATGAATCG	381	299
FAM13A	1373	303	582			FAM13A_TGCCCATAAGCGTAGAACCG	1024	772			FAM13A_TGCCCATAAGCGTAGAACCG	946	713
FAM13B	287	123	89			FAM13B_AAAATCAAATGACATGCCAG	214	56			FAM13B_AAAATCAAATGACATGCCAG	385	268
FAM13B	744	65	34			FAM13B_CAGAGACTGTTCAAAACCTG	278	154			FAM13B_CAGAGACTGTTCAAAACCTG	397	300
FAM13B	2161	491	1778			FAM13B_CTTCGGCAGAGATACGACAG	1392	897			FAM13B_CTTCGGCAGAGATACGACAG	1689	1436
FAM13B	1404	232	219			FAM13B_TTTGACCAAAATCTAAACTG	1085	299			FAM13B_TTTGACCAAAATCTAAACTG	1274	834
FAM13C	595	531	2226			FAM13C_AACTCGGCAGGACTTAAATG	1106	421			FAM13C_AACTCGGCAGGACTTAAATG	1137	1183
FAM13C	1274	343	306			FAM13C_AGAGAACTACCCCGACGCAG	1399	143			FAM13C_AGAGAACTACCCCGACGCAG	1284	729
FAM13C	990	549	1069			FAM13C_GAACAAGGGAGTGCTCCCAA	1141	303			FAM13C_GAACAAGGGAGTGCTCCCAA	982	926
FAM13C	480	269	779			FAM13C_TGGCTGAAGATGGAGCATCG	524	410			FAM13C_TGGCTGAAGATGGAGCATCG	564	509
FAM149A	2796	470	1091			FAM149A_AAGGTCCCACCTCAAATGGA	1242	803			FAM149A_AAGGTCCCACCTCAAATGGA	1863	1568
FAM149A	523	308	795			FAM149A_CGGCGTGAGCGTGTGGAACG	398	518			FAM149A_CGGCGTGAGCGTGTGGAACG	694	965
FAM149A	1111	513	1042			FAM149A_GCATCTTTGACACAGTCACG	1564	1466			FAM149A_GCATCTTTGACACAGTCACG	1675	1550
FAM149A	2104	563	1815			FAM149A_TTCAAGCAAAACCGCTTCAG	1473	871			FAM149A_TTCAAGCAAAACCGCTTCAG	1674	1261
FAM149B1	915	124	457			FAM149B1_AGAAAGACACAAGTTCCCAA	607	205			FAM149B1_AGAAAGACACAAGTTCCCAA	693	635
FAM149B1	1124	248	133			FAM149B1_ATAACTCACACCATATCCCC	452	419			FAM149B1_ATAACTCACACCATATCCCC	830	709
FAM149B1	884	415	756			FAM149B1_ATGTACAGCACCTTAGACTG	922	879			FAM149B1_ATGTACAGCACCTTAGACTG	954	924
FAM149B1	1340	330	948			FAM149B1_TACAAGAAGAGTGCCAACAG	1032	769			FAM149B1_TACAAGAAGAGTGCCAACAG	926	823
FAM150A	1192	126	376			FAM150A_AAATTCATAAAGCATTTCAC	865	189			FAM150A_AAATTCATAAAGCATTTCAC	1428	532
FAM150A	1112	333	1476			FAM150A_CAGGAAGAGTGCGGGCAAAG	1230	1020			FAM150A_CAGGAAGAGTGCGGGCAAAG	1366	1232
FAM150A	779	764	1234			FAM150A_CCCCGCACGGAGCCCACGGG	779	1098			FAM150A_CCCCGCACGGAGCCCACGGG	947	1619
FAM150A	932	428	1363			FAM150A_GGACATCGTACCTGCGCTCC	829	675			FAM150A_GGACATCGTACCTGCGCTCC	1355	1280
FAM150B	1081	270	1238			FAM150B_AAATTGTTCCTCGAGATCTG	671	350			FAM150B_AAATTGTTCCTCGAGATCTG	972	586
FAM150B	1844	558	1898			FAM150B_CACCACTCGGCGGAGCACAA	1422	1547			FAM150B_CACCACTCGGCGGAGCACAA	1517	1825
FAM150B	624	240	630			FAM150B_GCCTTCGCCGGAGCAGCGAG	352	508			FAM150B_GCCTTCGCCGGAGCAGCGAG	702	838
FAM150B	1190	410	1817			FAM150B_TGGAACTCGTCCAGGAGCTG	1423	703			FAM150B_TGGAACTCGTCCAGGAGCTG	1698	1234
FAM151A	792	650	251			FAM151A_AAACCAATGTACTACACGGG	1397	1153			FAM151A_AAACCAATGTACTACACGGG	1727	1220
FAM151A	1051	256	294			FAM151A_CAACATGCTCATCTCAACTG	658	398			FAM151A_CAACATGCTCATCTCAACTG	709	675
FAM151A	406	133	61			FAM151A_CAGGACGTACACCCAAGCCA	329	227			FAM151A_CAGGACGTACACCCAAGCCA	399	373
FAM151A	1725	216	119			FAM151A_TATCTACAGTGACAACACAC	475	267			FAM151A_TATCTACAGTGACAACACAC	621	472
FAM151B	416	101	115			FAM151B_AGGTACTGCTCACATGATAG	111	212			FAM151B_AGGTACTGCTCACATGATAG	234	411
FAM151B	543	70	323			FAM151B_ATATCGGCATTAATCCATAC	454	147			FAM151B_ATATCGGCATTAATCCATAC	474	395
FAM151B	162	71	341			FAM151B_GGGGATGGGCCATAATTGGC	178	36			FAM151B_GGGGATGGGCCATAATTGGC	292	321
FAM151B	1120	269	1036			FAM151B_GTGGTTAGCTGCATGATACC	918	749			FAM151B_GTGGTTAGCTGCATGATACC	995	913
FAM153A	995	180	49			FAM153A_AACTTACATGGGCAACAGTG	559	380			FAM153A_AACTTACATGGGCAACAGTG	726	526
FAM153A	288	276	985			FAM153A_GCTGTCCAGTTACAACGGTG	427	509			FAM153A_GCTGTCCAGTTACAACGGTG	524	692
FAM153A	1048	332	670			FAM153A_GTGTCCACCCGAGATACTCT	484	529			FAM153A_GTGTCCACCCGAGATACTCT	848	837
FAM153A	659	169	154			FAM153A_TCCTTGGGAGTTCCACAATG	278	227			FAM153A_TCCTTGGGAGTTCCACAATG	447	479
FAM153B	786	108	97			FAM153B_ATTTCTCCTAGATCATCTAG	952	71			FAM153B_ATTTCTCCTAGATCATCTAG	1044	275
FAM153B	258	187	696			FAM153B_GACACAGGCATCCAAACCAA	364	139			FAM153B_GACACAGGCATCCAAACCAA	397	434
FAM153B	390	195	445			FAM153B_GCTGTCCAGTTACAACGGCG	360	209			FAM153B_GCTGTCCAGTTACAACGGCG	543	485
FAM153B	188	202	582			FAM153B_GTCTCCGAGAGTATCTCGGG	460	104			FAM153B_GTCTCCGAGAGTATCTCGGG	635	651
FAM155A	411	545	801			FAM155A_AAATCCGACAAGTTCCAGAG	869	549			FAM155A_AAATCCGACAAGTTCCAGAG	1338	1040
FAM155A	244	84	237			FAM155A_AACCGAGGCAAAGACGACCG	163	74			FAM155A_AACCGAGGCAAAGACGACCG	271	304
FAM155A	1824	745	940			FAM155A_AACCGTTCATCGATTCCGAG	1457	1026			FAM155A_AACCGTTCATCGATTCCGAG	2076	1748
FAM155A	1228	319	1380			FAM155A_CCACAAATATTTACAGTCGG	1067	665			FAM155A_CCACAAATATTTACAGTCGG	1074	1128
FAM155B	809	719	675			FAM155B_ACTGTATCGAGGCGTACCAG	702	431			FAM155B_ACTGTATCGAGGCGTACCAG	944	870
FAM155B	575	231	606			FAM155B_AGGCGGAAGAGTACTCAATC	233	443			FAM155B_AGGCGGAAGAGTACTCAATC	319	454
FAM155B	526	272	442			FAM155B_CAGATGGTCAGCGAGCAGCA	611	192			FAM155B_CAGATGGTCAGCGAGCAGCA	897	711
FAM155B	521	455	440			FAM155B_CAGCAAGTCCCAGACCGTGT	624	202			FAM155B_CAGCAAGTCCCAGACCGTGT	693	639
FAM156A	571	365	460			FAM156A_CCAGGCCGTGCCTCTCCCAG	736	575			FAM156A_CCAGGCCGTGCCTCTCCCAG	832	935
FAM156A	1198	275	920			FAM156A_CTGACTTCTGTCACCTAATG	1010	843			FAM156A_CTGACTTCTGTCACCTAATG	923	977
FAM156A	398	161	888			FAM156A_GACCGGGGCTCAGGTTACTG	454	442			FAM156A_GACCGGGGCTCAGGTTACTG	562	549
FAM156A	973	544	1218			FAM156A_GAGGAGACACCGCGATCACA	1337	924			FAM156A_GAGGAGACACCGCGATCACA	1535	1563
FAM156B	368	250	502			FAM156B_AGGCCGTGCCTCTCCCAGAG	354	448			FAM156B_AGGCCGTGCCTCTCCCAGAG	470	631
FAM156B	337	156	658			FAM156B_ATCGGCTGTTCTGAGTACGA	536	227			FAM156B_ATCGGCTGTTCTGAGTACGA	569	502
FAM156B	411	251	131			FAM156B_CATAGGGGGCCATGTGATCG	750	386			FAM156B_CATAGGGGGCCATGTGATCG	619	381
FAM156B	179	204	43			FAM156B_GGCAGTATCGACATTCACAT	346	132			FAM156B_GGCAGTATCGACATTCACAT	464	457
FAM157A	382	112	148			FAM157A_AACTCGCTCCCCAAGCCCGT	398	70			FAM157A_AACTCGCTCCCCAAGCCCGT	450	463
FAM157A	1454	518	232			FAM157A_ACTTCGGAGATCCACCGGAG	999	301			FAM157A_ACTTCGGAGATCCACCGGAG	1383	1017
FAM157A	1677	229	339			FAM157A_AGAGGATCCAGATTTCCCTG	964	588			FAM157A_AGAGGATCCAGATTTCCCTG	1233	890
FAM157A	758	394	720			FAM157A_GAGGCGCCGTCATCCCTACA	716	782			FAM157A_GAGGCGCCGTCATCCCTACA	883	1182
FAM157B	1723	512	648			FAM157B_AACTCGCTCCCCAAGCCCAT	1030	596			FAM157B_AACTCGCTCCCCAAGCCCAT	1455	1316
FAM157B	1065	131	235			FAM157B_ACATTTACAAGAACCGGCAG	397	228			FAM157B_ACATTTACAAGAACCGGCAG	581	360
FAM157B	558	178	41			FAM157B_CTCCTCAGGACCTACGCAGG	521	454			FAM157B_CTCCTCAGGACCTACGCAGG	637	722
FAM157B	960	267	485			FAM157B_GCGCCGCTTGAGGTTCTGTG	710	400			FAM157B_GCGCCGCTTGAGGTTCTGTG	1056	1055
FAM159A	1369	421	590			FAM159A_CCCCACACAAAGTTGGACCT	1038	1269			FAM159A_CCCCACACAAAGTTGGACCT	1117	1247
FAM159A	1361	889	2087			FAM159A_CCTATGAGAGCGCCAATGCT	1167	856			FAM159A_CCTATGAGAGCGCCAATGCT	1252	1489
FAM159A	1402	571	513			FAM159A_GACTGCCAAGGTGTGAACAC	1336	598			FAM159A_GACTGCCAAGGTGTGAACAC	1480	1394
FAM159A	1531	611	1633			FAM159A_GGTCGTCGCAGCAGTACTTG	1442	1233			FAM159A_GGTCGTCGCAGCAGTACTTG	1636	1570
FAM159B	280	266	291			FAM159B_AAACCTCAAAGATTAGACAC	616	354			FAM159B_AAACCTCAAAGATTAGACAC	1099	1033
FAM159B	521	108	182			FAM159B_CCTACAAGCACAGCTACATG	242	529			FAM159B_CCTACAAGCACAGCTACATG	396	441
FAM159B	432	224	552			FAM159B_GACAAAGGCGAGTAAAACAA	587	662			FAM159B_GACAAAGGCGAGTAAAACAA	770	946
FAM159B	1119	315	750			FAM159B_GCTGCAGCAGTACTTGAGGT	1224	741			FAM159B_GCTGCAGCAGTACTTGAGGT	1282	1175
FAM160A1	223	115	73			FAM160A1_GGAGTCGCCATCATACAGGG	301	295			FAM160A1_GGAGTCGCCATCATACAGGG	389	422
FAM160A1	212	57	457			FAM160A1_GGTGCAATAGGATAAAACGG	428	63			FAM160A1_GGTGCAATAGGATAAAACGG	362	274
FAM160A1	762	332	538			FAM160A1_GTGTTCTACGTAATTCTGCA	903	293			FAM160A1_GTGTTCTACGTAATTCTGCA	1138	942
FAM160A1	465	90	437			FAM160A1_TTCCCTTCATTCACCGAGAG	601	307			FAM160A1_TTCCCTTCATTCACCGAGAG	554	381
FAM160A2	467	289	578			FAM160A2_ACTGGACCATGCCGCAACAG	556	486			FAM160A2_ACTGGACCATGCCGCAACAG	577	752
FAM160A2	546	287	520			FAM160A2_CTTCTGTGACGACAGTACCC	472	690			FAM160A2_CTTCTGTGACGACAGTACCC	494	656
FAM160A2	644	226	201			FAM160A2_TACTGCCAATACGAGCAACG	518	502			FAM160A2_TACTGCCAATACGAGCAACG	620	610
FAM160A2	861	306	484			FAM160A2_TATCTGCGTGAGGCACGTCG	637	540			FAM160A2_TATCTGCGTGAGGCACGTCG	739	701
FAM160B1	985	279	907			FAM160B1_AATATTTGTATCGGTCACTG	842	287			FAM160B1_AATATTTGTATCGGTCACTG	1189	557
FAM160B1	1052	266	564			FAM160B1_ACCGTGGAAGCAATTAACTG	830	755			FAM160B1_ACCGTGGAAGCAATTAACTG	1036	1044
FAM160B1	862	383	1163			FAM160B1_CTGATTTGGACAAACAACCG	667	628			FAM160B1_CTGATTTGGACAAACAACCG	966	755
FAM160B1	1708	146	40			FAM160B1_TGGAAACATTATATACCTTG	985	187			FAM160B1_TGGAAACATTATATACCTTG	1233	386
FAM160B2	950	228	1008			FAM160B2_CATCCCCTAGAAGAGTCGGG	381	198			FAM160B2_CATCCCCTAGAAGAGTCGGG	493	647
FAM160B2	1163	181	503			FAM160B2_CCCACTGTACCTCATCAGAG	723	293			FAM160B2_CCCACTGTACCTCATCAGAG	819	659
FAM160B2	541	148	403			FAM160B2_TAAGGACACAACCAGCCACG	625	64			FAM160B2_TAAGGACACAACCAGCCACG	583	358
FAM160B2	1003	567	558			FAM160B2_TGGACCGGTACAACTGGCAA	1269	719			FAM160B2_TGGACCGGTACAACTGGCAA	1325	1360
FAM161A	2119	680	514			FAM161A_ACATGCACCGATAAGCTATG	1572	1171			FAM161A_ACATGCACCGATAAGCTATG	1610	1845
FAM161A	1582	384	1313			FAM161A_AGAGGAGGACACATACAAGG	1733	1271			FAM161A_AGAGGAGGACACATACAAGG	1843	1488
FAM161A	1098	443	685			FAM161A_GTTGAACCATAAGTAGATCG	983	767			FAM161A_GTTGAACCATAAGTAGATCG	1385	1072
FAM161A	857	357	507			FAM161A_TGACTAAATCATGGTAAAGG	1070	639			FAM161A_TGACTAAATCATGGTAAAGG	1368	1087
FAM161B	623	449	974			FAM161B_CGAGTCCTTCGCAGACACAG	943	531			FAM161B_CGAGTCCTTCGCAGACACAG	1195	1190
FAM161B	354	223	829			FAM161B_GTTAGCCCGGTTACTAGAGG	396	390			FAM161B_GTTAGCCCGGTTACTAGAGG	438	494
FAM161B	515	306	864			FAM161B_TGTAAAGGCCCTCATAGTCA	764	615			FAM161B_TGTAAAGGCCCTCATAGTCA	704	582
FAM161B	1759	221	1388			FAM161B_TTCTTCCAAGACAAGGACAG	859	358			FAM161B_TTCTTCCAAGACAAGGACAG	947	627
FAM162A	1027	315	700			FAM162A_AAAAAGATCCTCATATGGTC	1266	311			FAM162A_AAAAAGATCCTCATATGGTC	1444	587
FAM162A	446	220	802			FAM162A_AGTGCCTTTACACAAACCTA	636	718			FAM162A_AGTGCCTTTACACAAACCTA	727	576
FAM162A	1160	327	649			FAM162A_GCACTCACGAGACAGTCTCT	872	664			FAM162A_GCACTCACGAGACAGTCTCT	934	1165
FAM162A	1422	470	2052			FAM162A_TCTGGTAAGCCTTAGAGATG	1177	570			FAM162A_TCTGGTAAGCCTTAGAGATG	1154	986
FAM162B	272	199	193			FAM162B_AGGGCGTTTCAAATCGATGG	177	293			FAM162B_AGGGCGTTTCAAATCGATGG	346	376
FAM162B	443	291	185			FAM162B_CGCCTCTCGAGGCCACGCGA	434	445			FAM162B_CGCCTCTCGAGGCCACGCGA	644	753
FAM162B	677	221	603			FAM162B_CGCGGGCTAACAGTCCGCTG	373	422			FAM162B_CGCGGGCTAACAGTCCGCTG	493	636
FAM162B	743	318	335			FAM162B_GAGTAGCAGGGGAGACCCCG	495	382			FAM162B_GAGTAGCAGGGGAGACCCCG	509	503
FAM163A	510	242	282			FAM163A_AGCCGTCCGTATGTAAAAGG	539	416			FAM163A_AGCCGTCCGTATGTAAAAGG	521	689
FAM163A	972	457	2381			FAM163A_CTGCAAGAAGAGCGGAACCG	1132	1135			FAM163A_CTGCAAGAAGAGCGGAACCG	1346	1238
FAM163A	1248	743	1005			FAM163A_GAGCCTGCAGTAGCACAGGA	1193	1381			FAM163A_GAGCCTGCAGTAGCACAGGA	1223	1530
FAM163A	659	114	211			FAM163A_GGAACGGTTGTGATCACTGG	468	185			FAM163A_GGAACGGTTGTGATCACTGG	593	492
FAM163B	1449	792	755			FAM163B_CGCAACCTGGTGCTGACCAA	1483	1278			FAM163B_CGCAACCTGGTGCTGACCAA	1945	2427
FAM163B	1072	626	451			FAM163B_CTGCTGCAAGAAGGACGAGT	1676	1082			FAM163B_CTGCTGCAAGAAGGACGAGT	1723	1648
FAM163B	1708	335	501			FAM163B_CTTCAGCCAGAAGTCCCCGC	1016	484			FAM163B_CTTCAGCCAGAAGTCCCCGC	1128	1009
FAM163B	1535	1164	2469			FAM163B_GTTGCGGTTGGAGTGCAGCG	1608	1301			FAM163B_GTTGCGGTTGGAGTGCAGCG	1979	2224
FAM166A	1357	248	628			FAM166A_ACACCTATGGGCGTACCACG	453	322			FAM166A_ACACCTATGGGCGTACCACG	661	681
FAM166A	921	272	390			FAM166A_CTTGGGACACCCAGTATACG	920	712			FAM166A_CTTGGGACACCCAGTATACG	809	794
FAM166A	1200	535	1164			FAM166A_GGGGTGGGTACTCATCCCTC	1098	888			FAM166A_GGGGTGGGTACTCATCCCTC	1295	1293
FAM166A	1086	355	390			FAM166A_TCTTGGCAGGGAACCCTCGG	927	714			FAM166A_TCTTGGCAGGGAACCCTCGG	996	821
FAM166B	177	314	450			FAM166B_CCACGCTGAACCGAAGTAGT	300	182			FAM166B_CCACGCTGAACCGAAGTAGT	397	445
FAM166B	1125	308	430			FAM166B_CTGACAGGTAGACTCTCCCT	941	619			FAM166B_CTGACAGGTAGACTCTCCCT	901	691
FAM166B	1372	152	1292			FAM166B_CTTACCCTGGGATATAATGA	404	809			FAM166B_CTTACCCTGGGATATAATGA	678	823
FAM166B	805	518	1070			FAM166B_GCAAAGATGAACTGTGCCCG	1014	795			FAM166B_GCAAAGATGAACTGTGCCCG	1186	1220
FAM167A	960	584	2105			FAM167A_AAAGCCTTCCAGCTTGCCAG	1093	775			FAM167A_AAAGCCTTCCAGCTTGCCAG	1540	1184
FAM167A	397	339	427			FAM167A_AGCTATAGCCTGGCTCAGGA	424	228			FAM167A_AGCTATAGCCTGGCTCAGGA	606	722
FAM167A	2015	593	2499			FAM167A_CCAGCCTCAGTTTCTCGGTG	1452	798			FAM167A_CCAGCCTCAGTTTCTCGGTG	1544	1480
FAM167A	1875	557	1253			FAM167A_GAGGTGGTCATCGGGTGGTG	1423	1206			FAM167A_GAGGTGGTCATCGGGTGGTG	1562	1317
FAM167B	356	284	825			FAM167B_CAAGCCAAACCTGGACCAGG	310	290			FAM167B_CAAGCCAAACCTGGACCAGG	550	542
FAM167B	317	159	598			FAM167B_CCGTCGGAGCCACTCAAGGG	223	321			FAM167B_CCGTCGGAGCCACTCAAGGG	318	520
FAM167B	395	293	1408			FAM167B_CTACTGAAATTCCAGGCAGT	993	647			FAM167B_CTACTGAAATTCCAGGCAGT	951	970
FAM167B	167	111	406			FAM167B_GCTGTCCACTCCAGATATGA	171	206			FAM167B_GCTGTCCACTCCAGATATGA	323	464
FAM168A	249	131	951			FAM168A_CATAACTGGGACTATTGGTG	339	246			FAM168A_CATAACTGGGACTATTGGTG	373	359
FAM168A	686	126	139			FAM168A_CCTAAGAACATGGCCTACAC	251	77			FAM168A_CCTAAGAACATGGCCTACAC	335	456
FAM168A	333	224	558			FAM168A_GATACATGGCCGTCTGATAG	640	124			FAM168A_GATACATGGCCGTCTGATAG	500	594
FAM168A	1584	306	497			FAM168A_TGGGCATACAGATTCTGCTG	910	755			FAM168A_TGGGCATACAGATTCTGCTG	934	832
FAM168B	1113	257	200			FAM168B_CGTCATCCACCACACCACGG	825	529			FAM168B_CGTCATCCACCACACCACGG	876	843
FAM168B	193	101	216			FAM168B_GGGGGTAGGCACTTCGCACA	117	109			FAM168B_GGGGGTAGGCACTTCGCACA	215	278
FAM168B	305	197	176			FAM168B_GTTCCCTATGCAAATGCCAA	500	347			FAM168B_GTTCCCTATGCAAATGCCAA	581	639
FAM168B	523	394	297			FAM168B_TGGAAGGTAGGATTCGCTCC	549	282			FAM168B_TGGAAGGTAGGATTCGCTCC	808	513
FAM169A	1047	388	287			FAM169A_AAGAAGAACCTGAACAGAGA	875	640			FAM169A_AAGAAGAACCTGAACAGAGA	1236	788
FAM169A	799	157	386			FAM169A_CAACACCTTCAACTTCCCAA	974	527			FAM169A_CAACACCTTCAACTTCCCAA	981	841
FAM169A	389	228	258			FAM169A_GTTTCCACTCATACTCGAAG	490	232			FAM169A_GTTTCCACTCATACTCGAAG	716	503
FAM169A	2120	267	1172			FAM169A_TACTGCTATGACACAGGAAT	842	361			FAM169A_TACTGCTATGACACAGGAAT	778	717
FAM169B	690	83	76			FAM169B_AGGAACAAGCTAAAATCCTG	273	251			FAM169B_AGGAACAAGCTAAAATCCTG	498	437
FAM169B	878	358	727			FAM169B_AGGAGGAAACACTGGCACCG	619	394			FAM169B_AGGAGGAAACACTGGCACCG	684	805
FAM169B	363	272	613			FAM169B_ATGAACACGGTGTCAAAGAC	430	617			FAM169B_ATGAACACGGTGTCAAAGAC	399	376
FAM169B	493	170	171			FAM169B_GGGTTACCTTGGTACATGGC	683	422			FAM169B_GGGTTACCTTGGTACATGGC	690	657
FAM170A	2129	770	883			FAM170A_GAGACATGTTGTGAGCGGGG	1281	730			FAM170A_GAGACATGTTGTGAGCGGGG	1771	1616
FAM170A	1062	560	1370			FAM170A_GGATCCACTAGAGTGGCCAA	1081	572			FAM170A_GGATCCACTAGAGTGGCCAA	1529	1238
FAM170A	1562	257	826			FAM170A_GGTACAAATGAACAAAGGTG	1356	826			FAM170A_GGTACAAATGAACAAAGGTG	1346	1039
FAM170A	1980	613	1901			FAM170A_TTCTGGTGGACACATCAGAG	1509	902			FAM170A_TTCTGGTGGACACATCAGAG	1735	1275
FAM170B	311	272	353			FAM170B_ACGCACGTGCAGACTGTGCG	425	252			FAM170B_ACGCACGTGCAGACTGTGCG	519	454
FAM170B	906	291	991			FAM170B_CTGCTCCTGCATGTGCGATG	847	599			FAM170B_CTGCTCCTGCATGTGCGATG	727	631
FAM170B	939	516	594			FAM170B_GAGAACAGTCACCCACCGAT	1502	1068			FAM170B_GAGAACAGTCACCCACCGAT	1696	1517
FAM170B	766	376	661			FAM170B_GGTGTTGGAAGCCATTTCGA	828	564			FAM170B_GGTGTTGGAAGCCATTTCGA	1205	1315
FAM171A1	1022	586	1053			FAM171A1_ACAATGCCTATGTCGCGGCG	772	790			FAM171A1_ACAATGCCTATGTCGCGGCG	1254	1214
FAM171A1	480	393	1436			FAM171A1_CCGGGAGCTAAATTCCTGGG	692	628			FAM171A1_CCGGGAGCTAAATTCCTGGG	939	825
FAM171A1	220	445	1589			FAM171A1_GCTGGCGGCCGTGAGAAACG	677	567			FAM171A1_GCTGGCGGCCGTGAGAAACG	935	1085
FAM171A1	1155	477	1784			FAM171A1_GGCGACGCCATCAGTCCCCG	528	860			FAM171A1_GGCGACGCCATCAGTCCCCG	865	1257
FAM171A2	1436	391	537			FAM171A2_ACTACTCTTACCAGCCGTGG	1075	354			FAM171A2_ACTACTCTTACCAGCCGTGG	1012	860
FAM171A2	1441	303	780			FAM171A2_GTGAGGGCACGAGTCTCGGA	584	443			FAM171A2_GTGAGGGCACGAGTCTCGGA	804	695
FAM171A2	1567	572	1050			FAM171A2_GTGCCCAAGCGATAACTGAG	1402	931			FAM171A2_GTGCCCAAGCGATAACTGAG	1559	1779
FAM171A2	457	173	129			FAM171A2_GTGGAGCTGGGACATCGAGG	413	532			FAM171A2_GTGGAGCTGGGACATCGAGG	540	533
FAM171B	214	138	576			FAM171B_AGTCTTTGGAGCCCAATGTA	538	289			FAM171B_AGTCTTTGGAGCCCAATGTA	485	416
FAM171B	1072	541	1380			FAM171B_CCTACCTGGAACCGTCAAGG	776	920			FAM171B_CCTACCTGGAACCGTCAAGG	1229	1287
FAM171B	516	224	377			FAM171B_TGGACATTTGATATGAACAC	576	886			FAM171B_TGGACATTTGATATGAACAC	714	771
FAM171B	462	311	506			FAM171B_TGGCTGTAAGAAACACTGTG	368	589			FAM171B_TGGCTGTAAGAAACACTGTG	498	582
FAM172A	594	151	920			FAM172A_AAGATACGAGGCTCTAGGAG	332	199			FAM172A_AAGATACGAGGCTCTAGGAG	396	323
FAM172A	554	42	81			FAM172A_AGTTAAGACACATAAAAACT	866	183			FAM172A_AGTTAAGACACATAAAAACT	908	338
FAM172A	660	91	197			FAM172A_TAAGTATGTACCTTTCAGTG	501	318			FAM172A_TAAGTATGTACCTTTCAGTG	829	293
FAM172A	1169	510	1325			FAM172A_TCATGGTAGTGGTGTTGTCA	982	1226			FAM172A_TCATGGTAGTGGTGTTGTCA	931	953
FAM173A	643	423	434			FAM173A_AGGACGCCCCGGAAAAACGG	825	713			FAM173A_AGGACGCCCCGGAAAAACGG	1130	1192
FAM173A	1290	726	1875			FAM173A_CAGCAGCGCCCACACCGCGT	976	1157			FAM173A_CAGCAGCGCCCACACCGCGT	1238	1823
FAM173A	497	177	986			FAM173A_CCCCGCACCTACCACGCTAG	402	186			FAM173A_CCCCGCACCTACCACGCTAG	431	511
FAM173A	1043	447	369			FAM173A_CCGGTCCAGGTGCCCTACGT	506	469			FAM173A_CCGGTCCAGGTGCCCTACGT	602	829
FAM173B	744	141	243			FAM173B_AGTTTGCAGAAAAGCAACTG	514	185			FAM173B_AGTTTGCAGAAAAGCAACTG	470	334
FAM173B	735	209	187			FAM173B_CCCACTACCGATGTCCACAA	273	342			FAM173B_CCCACTACCGATGTCCACAA	430	522
FAM173B	105	229	445			FAM173B_GGCTGGCGTTACAAACGGCG	143	144			FAM173B_GGCTGGCGTTACAAACGGCG	256	286
FAM173B	345	100	552			FAM173B_TGGAATACCAAACTAGCCAT	380	616			FAM173B_TGGAATACCAAACTAGCCAT	438	457
FAM174A	1065	292	64			FAM174A_CTGTTGCTGCCTGAACTAAG	488	233			FAM174A_CTGTTGCTGCCTGAACTAAG	640	663
FAM174A	528	260	771			FAM174A_GACGGACGATCACGGAGGGA	583	492			FAM174A_GACGGACGATCACGGAGGGA	664	608
FAM174A	332	260	703			FAM174A_GCGACAAGCCCATGACCCAG	676	497			FAM174A_GCGACAAGCCCATGACCCAG	702	652
FAM174A	1642	897	2095			FAM174A_GGCAGCGGCGGTAATGTCCG	1210	1093			FAM174A_GGCAGCGGCGGTAATGTCCG	1457	2041
FAM174B	310	250	542			FAM174B_CCGAACCCGAGCGCGAGTCG	406	258			FAM174B_CCGAACCCGAGCGCGAGTCG	352	478
FAM174B	500	143	412			FAM174B_CCTCAAGGCAGCCGTGATCG	343	283			FAM174B_CCTCAAGGCAGCCGTGATCG	435	417
FAM174B	734	305	618			FAM174B_GATGGAAATGCGGGTCACCA	447	418			FAM174B_GATGGAAATGCGGGTCACCA	685	640
FAM174B	276	82	131			FAM174B_TGAGGGTGGGTAGGTCGCGG	261	144			FAM174B_TGAGGGTGGGTAGGTCGCGG	325	221
FAM175A	1735	397	173			FAM175A_AATGTATGCTTCATTACAAG	1742	744			FAM175A_AATGTATGCTTCATTACAAG	1961	957
FAM175A	2481	788	1415			FAM175A_CCTCAACACGGACTCGGACA	1482	1042			FAM175A_CCTCAACACGGACTCGGACA	1750	1856
FAM175A	1691	522	532			FAM175A_GCCGAGCAGTACAAACACAC	1473	1130			FAM175A_GCCGAGCAGTACAAACACAC	1562	1905
FAM175A	1277	209	370			FAM175A_GTGTTAATAGCAGAAAAACA	1056	432			FAM175A_GTGTTAATAGCAGAAAAACA	1410	1023
FAM175B	1615	530	1597			FAM175B_ACTGGGAGAGGTAAGACAAG	1411	657			FAM175B_ACTGGGAGAGGTAAGACAAG	1332	1305
FAM175B	1420	283	1493			FAM175B_CACATATTCTAAAGCGTGAG	1145	575			FAM175B_CACATATTCTAAAGCGTGAG	1273	1013
FAM175B	1531	312	631			FAM175B_TAAGAAGACAAATCACTCAG	1156	542			FAM175B_TAAGAAGACAAATCACTCAG	1462	673
FAM175B	1521	571	2884			FAM175B_TGGAGTGATGAAAGACATCA	1306	631			FAM175B_TGGAGTGATGAAAGACATCA	1495	1393
FAM177A1	656	277	96			FAM177A1_AAACCTACCGGATCAACAGT	579	504			FAM177A1_AAACCTACCGGATCAACAGT	759	610
FAM177A1	657	198	477			FAM177A1_AATGGCATATTGGTACTTTG	589	212			FAM177A1_AATGGCATATTGGTACTTTG	873	637
FAM177A1	2189	235	926			FAM177A1_ATATAGATGAGTAACGAAAG	1264	272			FAM177A1_ATATAGATGAGTAACGAAAG	1673	583
FAM177A1	1140	86	103			FAM177A1_GCTGCTACATCAACTCTCTC	706	613			FAM177A1_GCTGCTACATCAACTCTCTC	673	499
FAM177B	628	109	114			FAM177B_CATGGAAGAATATAGCACAG	568	91			FAM177B_CATGGAAGAATATAGCACAG	660	573
FAM177B	241	38	84			FAM177B_GCAGTACTTACTAGAAAATG	227	130			FAM177B_GCAGTACTTACTAGAAAATG	402	328
FAM177B	993	423	264			FAM177B_TCTTCTCTAGGTCTAACTGC	1126	1350			FAM177B_TCTTCTCTAGGTCTAACTGC	1255	774
FAM177B	503	223	267			FAM177B_TTCGTCCTGCCCAAAATCGT	403	274			FAM177B_TTCGTCCTGCCCAAAATCGT	397	356
FAM178A	508	90	202			FAM178A_AAATCAAACATCAAATATGG	736	127			FAM178A_AAATCAAACATCAAATATGG	1130	431
FAM178A	604	126	42			FAM178A_ACTGGAATTTAGCTCCCAGT	356	247			FAM178A_ACTGGAATTTAGCTCCCAGT	596	420
FAM178A	59	90	22			FAM178A_AGGAAATGGAAGACACACAA	373	153			FAM178A_AGGAAATGGAAGACACACAA	396	278
FAM178A	478	123	435			FAM178A_GAACCGAGTGATGAAACTGA	420	427			FAM178A_GAACCGAGTGATGAAACTGA	629	619
FAM178B	1633	405	993			FAM178B_ACTCACCTTGTGGTCTAGCT	805	451			FAM178B_ACTCACCTTGTGGTCTAGCT	837	882
FAM178B	1142	633	1194			FAM178B_CTGGCAGCTAACAACTACCC	856	553			FAM178B_CTGGCAGCTAACAACTACCC	1152	1243
FAM178B	1534	519	548			FAM178B_GGACATCACTCCAGACCAGT	873	988			FAM178B_GGACATCACTCCAGACCAGT	1085	1270
FAM178B	685	492	886			FAM178B_GGATCTGCGTGCTGATGTGG	1154	747			FAM178B_GGATCTGCGTGCTGATGTGG	1450	1258
FAM179A	1192	705	495			FAM179A_CACATACTAGACACCCGCCG	1316	599			FAM179A_CACATACTAGACACCCGCCG	1528	1299
FAM179A	1485	635	1373			FAM179A_GAACCGTCACAGCTCCTGCG	1004	816			FAM179A_GAACCGTCACAGCTCCTGCG	1606	1456
FAM179A	759	363	743			FAM179A_GCACCGGGTCTCAACTCGTG	966	469			FAM179A_GCACCGGGTCTCAACTCGTG	886	1043
FAM179A	1833	808	1584			FAM179A_TACCTGCGGTGCTCACGTTG	1754	1737			FAM179A_TACCTGCGGTGCTCACGTTG	1959	1724
FAM179B	939	255	477			FAM179B_AATGAAGCTCGACTTGACGA	402	226			FAM179B_AATGAAGCTCGACTTGACGA	818	641
FAM179B	303	202	582			FAM179B_GCAAAATTAAAGCTTTCTCA	630	644			FAM179B_GCAAAATTAAAGCTTTCTCA	1064	954
FAM179B	925	826	1247			FAM179B_GCAGGTGTAAGCTGAACTGG	1318	1190			FAM179B_GCAGGTGTAAGCTGAACTGG	1429	1621
FAM179B	1007	362	781			FAM179B_GTGTCTTACTGCCAAAATTG	947	704			FAM179B_GTGTCTTACTGCCAAAATTG	1078	947
FAM180A	318	100	79			FAM180A_AGAGCATCCCAGACATCCGC	209	102			FAM180A_AGAGCATCCCAGACATCCGC	340	320
FAM180A	236	98	602			FAM180A_GCTGTTGTATTACAATGCTG	368	207			FAM180A_GCTGTTGTATTACAATGCTG	541	545
FAM180A	423	217	699			FAM180A_GGACCTCTTTGGCCGGTGGG	577	229			FAM180A_GGACCTCTTTGGCCGGTGGG	735	651
FAM180A	379	145	660			FAM180A_GTGGAGCTGCTCTACGAGGT	190	337			FAM180A_GTGGAGCTGCTCTACGAGGT	381	302
FAM180B	1715	355	790			FAM180B_AAGTCCCAAGTGCTAAGAGG	1033	293			FAM180B_AAGTCCCAAGTGCTAAGAGG	1138	922
FAM180B	1413	411	632			FAM180B_CCCATGGACAGCACCAGCGT	1080	1192			FAM180B_CCCATGGACAGCACCAGCGT	1061	1322
FAM180B	1271	541	708			FAM180B_GAACTAGCGTCCACACACCC	1506	1280			FAM180B_GAACTAGCGTCCACACACCC	1697	1274
FAM180B	428	98	454			FAM180B_GGGTTGTAGTCACACCAGAG	474	367			FAM180B_GGGTTGTAGTCACACCAGAG	410	382
FAM181A	1137	583	1218			FAM181A_AAGTATTCCCGGCTCCCGCG	784	495			FAM181A_AAGTATTCCCGGCTCCCGCG	1251	947
FAM181A	2055	725	1799			FAM181A_ACTTGCGATGGTCCACGGAG	1419	781			FAM181A_ACTTGCGATGGTCCACGGAG	1880	1759
FAM181A	2194	706	1824			FAM181A_AGGGAGGGACCTCCCTATGA	1094	986			FAM181A_AGGGAGGGACCTCCCTATGA	1467	1603
FAM181A	1435	431	1928			FAM181A_GGTGCTGAGGAACCCCTACA	1012	1042			FAM181A_GGTGCTGAGGAACCCCTACA	1521	1897
FAM181B	714	142	140			FAM181B_ACTTCGGCTTTGCAAGCTGG	589	712			FAM181B_ACTTCGGCTTTGCAAGCTGG	532	452
FAM181B	529	143	233			FAM181B_CCCTAGCGCCCCGACAGTCG	324	431			FAM181B_CCCTAGCGCCCCGACAGTCG	468	490
FAM181B	917	245	308			FAM181B_GAAGCTGAGTAGATCGCGGG	528	492			FAM181B_GAAGCTGAGTAGATCGCGGG	681	596
FAM181B	489	293	275			FAM181B_GGCTCCGTGAAGAAGGACGG	382	399			FAM181B_GGCTCCGTGAAGAAGGACGG	472	476
FAM183A	101	119	168			FAM183A_AGAGAAGGTGATTCCAGATG	467	85			FAM183A_AGAGAAGGTGATTCCAGATG	475	500
FAM183A	2619	646	1103			FAM183A_CTTGCGGGAACTGTACCTCA	2222	1031			FAM183A_CTTGCGGGAACTGTACCTCA	2565	2063
FAM183A	672	274	429			FAM183A_TGAGATTCAGAAACCTGGCT	1089	276			FAM183A_TGAGATTCAGAAACCTGGCT	1240	844
FAM183A	2773	397	486			FAM183A_TTCTAGTTCATACAGTCACC	1369	843			FAM183A_TTCTAGTTCATACAGTCACC	1904	1089
FAM184A	833	379	1835			FAM184A_AGAGGAACTACACAGAATGG	898	607			FAM184A_AGAGGAACTACACAGAATGG	1226	1066
FAM184A	1326	402	689			FAM184A_AGTTTACGCAAGAACGACAG	798	464			FAM184A_AGTTTACGCAAGAACGACAG	983	859
FAM184A	541	109	146			FAM184A_GGAGGTGACTCAATTAAACG	553	175			FAM184A_GGAGGTGACTCAATTAAACG	609	649
FAM184A	2864	825	461			FAM184A_TAGACATGGTCACTATGCGT	1004	1351			FAM184A_TAGACATGGTCACTATGCGT	1382	1216
FAM184B	366	118	242			FAM184B_AGTGAAGCGACTAGAAGACT	466	291			FAM184B_AGTGAAGCGACTAGAAGACT	456	363
FAM184B	748	368	622			FAM184B_ATGATGCTGCAGGAGTGTCG	675	254			FAM184B_ATGATGCTGCAGGAGTGTCG	912	630
FAM184B	375	173	307			FAM184B_CTGGATGAAACTTCGCCGAG	431	139			FAM184B_CTGGATGAAACTTCGCCGAG	569	388
FAM184B	507	226	189			FAM184B_GCAGTGCACCAGCAACTACA	565	592			FAM184B_GCAGTGCACCAGCAACTACA	598	888
FAM185A	821	317	505			FAM185A_GCAAAATTGAAACAGAGCAT	573	253			FAM185A_GCAAAATTGAAACAGAGCAT	769	963
FAM185A	2195	145	429			FAM185A_GTTTAGATATCAAGTCATCA	1210	567			FAM185A_GTTTAGATATCAAGTCATCA	1555	695
FAM185A	1478	419	463			FAM185A_TCGCTCCCACCTGAGCTGTA	944	990			FAM185A_TCGCTCCCACCTGAGCTGTA	1316	1134
FAM185A	518	524	1447			FAM185A_TGCAGGTGAGCCCGTTTGGT	1139	575			FAM185A_TGCAGGTGAGCCCGTTTGGT	1118	1116
FAM186A	2769	403	1188			FAM186A_AAGGGTTAGAGTGATCCCCA	1704	869			FAM186A_AAGGGTTAGAGTGATCCCCA	1784	1250
FAM186A	353	60	326			FAM186A_ACTCCATTTGTGCTATCCAG	415	297			FAM186A_ACTCCATTTGTGCTATCCAG	470	290
FAM186A	376	152	321			FAM186A_TCAAATTGGATCATACTGAG	622	200			FAM186A_TCAAATTGGATCATACTGAG	633	348
FAM186A	538	293	183			FAM186A_TGTCTCATGTGCATACACAG	404	310			FAM186A_TGTCTCATGTGCATACACAG	653	728
FAM186B	806	331	449			FAM186B_ATGGCCATGATACGGGACAG	848	464			FAM186B_ATGGCCATGATACGGGACAG	854	713
FAM186B	1244	700	1266			FAM186B_CACACCCACCAGTCGATGGA	2150	1169			FAM186B_CACACCCACCAGTCGATGGA	2094	1887
FAM186B	1276	402	371			FAM186B_GGCCTTGATCCTCCAACACA	960	792			FAM186B_GGCCTTGATCCTCCAACACA	1460	1504
FAM186B	1103	254	1801			FAM186B_TAAGAAATGGGAAAGACCGG	816	349			FAM186B_TAAGAAATGGGAAAGACCGG	974	597
FAM187B	586	35	12			FAM187B_AATATGGAAATAATGCCCGA	231	44			FAM187B_AATATGGAAATAATGCCCGA	368	174
FAM187B	295	143	234			FAM187B_CAATAACACACAGTTAAGGG	349	283			FAM187B_CAATAACACACAGTTAAGGG	496	433
FAM187B	487	329	305			FAM187B_CCTGGGGTACCGCTACATTG	509	488			FAM187B_CCTGGGGTACCGCTACATTG	660	820
FAM187B	310	108	678			FAM187B_CCTGTATTGCAACTCCTCGG	210	269			FAM187B_CCTGTATTGCAACTCCTCGG	336	436
FAM188A	1440	447	814			FAM188A_CCAGGGTACCTTGCGTCCAG	1005	1148			FAM188A_CCAGGGTACCTTGCGTCCAG	1199	1236
FAM188A	1855	248	265			FAM188A_CCATATACAGGATCTATCAA	1507	551			FAM188A_CCATATACAGGATCTATCAA	1876	885
FAM188A	991	201	1069			FAM188A_GCTGTTTCTAATGTATGGGA	777	585			FAM188A_GCTGTTTCTAATGTATGGGA	767	944
FAM188A	788	242	592			FAM188A_TTGGACCAGTATTCAATGTG	565	534			FAM188A_TTGGACCAGTATTCAATGTG	626	615
FAM188B	296	100	15			FAM188B_AAGATGCTCAGAGACTACAC	439	162			FAM188B_AAGATGCTCAGAGACTACAC	450	306
FAM188B	665	173	207			FAM188B_AAGTCTGGTCTGATTGTGCG	794	522			FAM188B_AAGTCTGGTCTGATTGTGCG	795	503
FAM188B	214	88	222			FAM188B_ATACGGCATAGTGCAGAACA	352	124			FAM188B_ATACGGCATAGTGCAGAACA	421	340
FAM188B	1174	319	676			FAM188B_CAGTTCACTAAGCTGACCCA	678	423			FAM188B_CAGTTCACTAAGCTGACCCA	954	784
FAM189A1	1265	301	649			FAM189A1_GATGAACTCGTCGAAATCCA	978	589			FAM189A1_GATGAACTCGTCGAAATCCA	1209	847
FAM189A1	1307	411	1661			FAM189A1_GCAGGTGCCACTTACCACAA	737	1056			FAM189A1_GCAGGTGCCACTTACCACAA	1147	1539
FAM189A1	481	190	883			FAM189A1_GCTCCCCCCTCCGTACGAGG	687	274			FAM189A1_GCTCCCCCCTCCGTACGAGG	724	699
FAM189A1	724	156	382			FAM189A1_GGCGCTCGGATGCCTCATCG	454	119			FAM189A1_GGCGCTCGGATGCCTCATCG	603	734
FAM189A2	743	294	186			FAM189A2_ACCTCCAGATATTCGCAACC	629	647			FAM189A2_ACCTCCAGATATTCGCAACC	881	710
FAM189A2	516	160	213			FAM189A2_ATTTATCCTAGGCTGCCAAG	627	366			FAM189A2_ATTTATCCTAGGCTGCCAAG	877	446
FAM189A2	958	286	404			FAM189A2_GCTTCTGATAGGACGCACCA	813	389			FAM189A2_GCTTCTGATAGGACGCACCA	906	764
FAM189A2	521	253	709			FAM189A2_GGGTGTGCACGAGTAAAACG	839	435			FAM189A2_GGGTGTGCACGAGTAAAACG	891	918
FAM189B	862	42	316			FAM189B_AGAGAGTGTACAGATTATAG	474	332			FAM189B_AGAGAGTGTACAGATTATAG	444	323
FAM189B	1555	290	481			FAM189B_CTCGTGCATCTGTGAACGAG	611	471			FAM189B_CTCGTGCATCTGTGAACGAG	706	677
FAM189B	656	109	259			FAM189B_GCGAAAGAGAACGTAGTCCA	414	239			FAM189B_GCGAAAGAGAACGTAGTCCA	553	341
FAM189B	460	320	83			FAM189B_TCTGCCAGCATCACGTACAA	524	915			FAM189B_TCTGCCAGCATCACGTACAA	568	763
FAM192A	1005	357	347			FAM192A_AACTCACAATAACCTCAAGA	829	540			FAM192A_AACTCACAATAACCTCAAGA	1125	790
FAM192A	1952	369	667			FAM192A_CAGGAGCTGTGAAGCATAAG	917	533			FAM192A_CAGGAGCTGTGAAGCATAAG	1003	1083
FAM192A	783	203	187			FAM192A_CGAAAACCTGAAGATCCAGA	931	323			FAM192A_CGAAAACCTGAAGATCCAGA	938	985
FAM192A	463	226	396			FAM192A_TAGATGAACGGCGCAAAAGG	407	281			FAM192A_TAGATGAACGGCGCAAAAGG	538	432
FAM193A	2191	1033	1205			FAM193A_CACACACGACACCTGCAGTG	2041	1414			FAM193A_CACACACGACACCTGCAGTG	2298	2201
FAM193A	1326	246	692			FAM193A_GAGTAATTATGATGATACCG	1086	481			FAM193A_GAGTAATTATGATGATACCG	1420	847
FAM193A	1247	266	601			FAM193A_GGTCCATGATACCACACGTG	615	563			FAM193A_GGTCCATGATACCACACGTG	926	749
FAM193A	1488	844	2025			FAM193A_TTGCGTGTGTCCACAAACCC	1690	1419			FAM193A_TTGCGTGTGTCCACAAACCC	1801	1545
FAM193B	1120	682	293			FAM193B_CTGTGTCACCGGGAACGCAA	855	1156			FAM193B_CTGTGTCACCGGGAACGCAA	1468	1730
FAM193B	338	115	344			FAM193B_GCAATGGCTTCTCTAAGGAG	639	114			FAM193B_GCAATGGCTTCTCTAAGGAG	496	436
FAM193B	553	306	269			FAM193B_GGGCACAAGTTTGCACACAG	594	581			FAM193B_GGGCACAAGTTTGCACACAG	870	706
FAM193B	142	345	166			FAM193B_TGTGCCGACAGGAACGAGCT	373	333			FAM193B_TGTGCCGACAGGAACGAGCT	497	507
FAM195A	3017	654	1258			FAM195A_AATGTCCGCTTTGTGTCCGA	2533	791			FAM195A_AATGTCCGCTTTGTGTCCGA	2544	1340
FAM195A	258	82	60			FAM195A_GACCCAGGAGACCTACACAG	364	137			FAM195A_GACCCAGGAGACCTACACAG	276	276
FAM195A	1557	964	1594			FAM195A_TCAATCGTGTGAATGGCCGG	1791	567			FAM195A_TCAATCGTGTGAATGGCCGG	1740	1512
FAM195A	413	75	88			FAM195A_TCGGCGAGCTCCTGAAATGC	147	102			FAM195A_TCGGCGAGCTCCTGAAATGC	333	319
FAM195B	1636	299	621			FAM195B_AACGTCCGCTTCATTTACGA	1356	860			FAM195B_AACGTCCGCTTCATTTACGA	1769	1463
FAM195B	363	287	371			FAM195B_GATCTTCACCCCAGCCCACG	933	427			FAM195B_GATCTTCACCCCAGCCCACG	868	745
FAM195B	1767	626	816			FAM195B_GGTGTGGAGCGAGACCTGCG	1462	794			FAM195B_GGTGTGGAGCGAGACCTGCG	1855	1792
FAM195B	446	38	101			FAM195B_GTCTCCAGAGTCGTGTACAA	579	72			FAM195B_GTCTCCAGAGTCGTGTACAA	710	107
FAM196A	1631	867	2140			FAM196A_ACATGACAGTGCCCGCACGC	1160	884			FAM196A_ACATGACAGTGCCCGCACGC	1386	1508
FAM196A	332	260	606			FAM196A_GAGGGCAGGTGCGTAAACGG	473	269			FAM196A_GAGGGCAGGTGCGTAAACGG	522	421
FAM196A	460	265	180			FAM196A_GCGGTTTAAGGATATCTGCG	674	422			FAM196A_GCGGTTTAAGGATATCTGCG	661	723
FAM196A	715	462	1423			FAM196A_TCTGCCCGGCAGATGACGAG	724	780			FAM196A_TCTGCCCGGCAGATGACGAG	993	1070
FAM196B	1065	575	1105			FAM196B_CAGCCACACACCAGGCACAG	1443	1197			FAM196B_CAGCCACACACCAGGCACAG	1651	1689
FAM196B	428	483	1096			FAM196B_CTGGACGTGTGTCATCCAAA	593	599			FAM196B_CTGGACGTGTGTCATCCAAA	736	1030
FAM196B	1369	275	212			FAM196B_TGAAACAACCTCACCACCGC	791	315			FAM196B_TGAAACAACCTCACCACCGC	1118	825
FAM196B	617	232	175			FAM196B_TGGGGAAGACTCAAGCAACC	513	617			FAM196B_TGGGGAAGACTCAAGCAACC	617	624
FAM198A	577	243	207			FAM198A_CCCTACCGATACACAGACGG	826	296			FAM198A_CCCTACCGATACACAGACGG	762	568
FAM198A	532	352	1422			FAM198A_GGGGCGCCAGTTACCCCCTG	628	460			FAM198A_GGGGCGCCAGTTACCCCCTG	834	1057
FAM198A	1459	222	760			FAM198A_TCAGCCAACTCTGTTCCCAA	703	473			FAM198A_TCAGCCAACTCTGTTCCCAA	951	833
FAM198A	737	618	1372			FAM198A_TGTGCAGATGCTCCGTCTGT	1181	914			FAM198A_TGTGCAGATGCTCCGTCTGT	1440	1376
FAM198B	1973	431	1729			FAM198B_AGGAAAGCAGAGTTCATCCA	1261	582			FAM198B_AGGAAAGCAGAGTTCATCCA	1633	1416
FAM198B	1351	312	1266			FAM198B_GCTGCTTGAGAAGCCCACAG	1098	631			FAM198B_GCTGCTTGAGAAGCCCACAG	1335	1194
FAM198B	1324	359	699			FAM198B_GTCGCTCTCCAATCTTAACC	944	729			FAM198B_GTCGCTCTCCAATCTTAACC	1403	1473
FAM198B	1975	681	1753			FAM198B_TAGGGTAATGTACACCACAT	1925	1002			FAM198B_TAGGGTAATGTACACCACAT	1916	1570
FAM199X	1238	46	283			FAM199X_AATATATTGAGTATCTGAGT	1279	147			FAM199X_AATATATTGAGTATCTGAGT	1907	169
FAM199X	360	211	665			FAM199X_CAGGCAGTGACATTGCCAGT	486	338			FAM199X_CAGGCAGTGACATTGCCAGT	603	819
FAM199X	421	185	509			FAM199X_CAGGTGCCCACCCCGCGAGG	225	411			FAM199X_CAGGTGCCCACCCCGCGAGG	371	528
FAM199X	405	164	49			FAM199X_GAAGTCCTGATCATCTAACA	429	45			FAM199X_GAAGTCCTGATCATCTAACA	530	435
FAM19A1	946	411	975			FAM19A1_CTGCTGGAAAGTGTGCTGAA	1296	729			FAM19A1_CTGCTGGAAAGTGTGCTGAA	1260	1210
FAM19A1	724	340	298			FAM19A1_TACCTACCATCGACGCAAGA	1138	487			FAM19A1_TACCTACCATCGACGCAAGA	1188	932
FAM19A1	996	269	952			FAM19A1_TATCCACAAATACAGGACCC	1241	317			FAM19A1_TATCCACAAATACAGGACCC	1118	562
FAM19A1	1654	230	1155			FAM19A1_TTGTAACAAGAATCGCATTG	902	437			FAM19A1_TTGTAACAAGAATCGCATTG	1113	663
FAM19A2	910	210	90			FAM19A2_ACCTTTATGATGGTTTGCAC	401	472			FAM19A2_ACCTTTATGATGGTTTGCAC	739	531
FAM19A2	634	193	468			FAM19A2_GCTGCTCCATCATGTGTGGA	403	251			FAM19A2_GCTGCTCCATCATGTGTGGA	557	571
FAM19A2	916	180	111			FAM19A2_GGATACAACTTTCCCCCACA	544	254			FAM19A2_GGATACAACTTTCCCCCACA	654	547
FAM19A2	1183	277	1082			FAM19A2_TAAAACGGGAACTTGTGAGG	969	268			FAM19A2_TAAAACGGGAACTTGTGAGG	874	552
FAM19A3	917	246	496			FAM19A3_CATCGAGGAGCGCTCCCAGA	964	349			FAM19A3_CATCGAGGAGCGCTCCCAGA	796	714
FAM19A3	1024	122	48			FAM19A3_CTCTCACTCACCGTCCACGC	405	247			FAM19A3_CTCTCACTCACCGTCCACGC	516	397
FAM19A3	1093	598	445			FAM19A3_GCCCTGCTGCACAAGCACTG	836	905			FAM19A3_GCCCTGCTGCACAAGCACTG	1175	1384
FAM19A3	500	370	535			FAM19A3_GGTCGAGCGGAACTGGAGCA	632	363			FAM19A3_GGTCGAGCGGAACTGGAGCA	763	1014
FAM19A4	1105	186	495			FAM19A4_ACAGCACACCATTAACACGT	727	508			FAM19A4_ACAGCACACCATTAACACGT	832	886
FAM19A4	306	134	294			FAM19A4_ATAAGAACCGCATAGAAGAG	418	273			FAM19A4_ATAAGAACCGCATAGAAGAG	507	303
FAM19A4	654	298	819			FAM19A4_GCTTACCTGCATGTCCCCGG	959	625			FAM19A4_GCTTACCTGCATGTCCCCGG	943	908
FAM19A4	703	153	199			FAM19A4_GGTCACCACCAAATCAAGCA	407	279			FAM19A4_GGTCACCACCAAATCAAGCA	671	578
FAM19A5	71	186	553			FAM19A5_CGGGTGCTTACCGTCCACAC	332	365			FAM19A5_CGGGTGCTTACCGTCCACAC	546	530
FAM19A5	598	211	754			FAM19A5_CTTTCTACACGCACAGCGGG	311	443			FAM19A5_CTTTCTACACGCACAGCGGG	369	333
FAM19A5	1048	664	1247			FAM19A5_GCGCGTGGATCACTAGGACG	950	972			FAM19A5_GCGCGTGGATCACTAGGACG	1192	1399
FAM19A5	773	308	959			FAM19A5_TGCCGGGCGATCGTCCTCCG	493	674			FAM19A5_TGCCGGGCGATCGTCCTCCG	759	865
FAM200A	334	91	34			FAM200A_AGAGAAAATGGCTCACACAG	291	157			FAM200A_AGAGAAAATGGCTCACACAG	401	302
FAM200A	350	77	276			FAM200A_GATGGAACAGCAAATATGAC	319	56			FAM200A_GATGGAACAGCAAATATGAC	310	329
FAM200A	875	206	78			FAM200A_TATCAGTGCTCTCATCGAGT	770	446			FAM200A_TATCAGTGCTCTCATCGAGT	845	639
FAM200A	2458	89	33			FAM200A_TTCTGTATGAAACAATAAGT	1823	456			FAM200A_TTCTGTATGAAACAATAAGT	2080	410
FAM200B	724	133	112			FAM200B_CGCACCATATCCAAACATGC	303	279			FAM200B_CGCACCATATCCAAACATGC	551	530
FAM200B	864	326	454			FAM200B_TAGTTTATGTCAGATATGCG	647	492			FAM200B_TAGTTTATGTCAGATATGCG	908	461
FAM200B	707	129	534			FAM200B_TTACTAATAATGGTGCTGTG	767	184			FAM200B_TTACTAATAATGGTGCTGTG	904	419
FAM200B	2567	60	108			FAM200B_TTTGGTATGATATAGTAAGT	1439	108			FAM200B_TTTGGTATGATATAGTAAGT	2039	311
FAM204A	846	286	300			FAM204A_AAGTGACGCTGAGTCAAACT	777	189			FAM204A_AAGTGACGCTGAGTCAAACT	776	630
FAM204A	776	275	188			FAM204A_AGCACAACCTCAAGATTCAG	841	348			FAM204A_AGCACAACCTCAAGATTCAG	1169	1098
FAM204A	544	135	413			FAM204A_ATATCTATGGGAATTCCAGA	715	269			FAM204A_ATATCTATGGGAATTCCAGA	1227	582
FAM204A	637	345	79			FAM204A_CGTCCTCAAATGAAACCCAG	402	294			FAM204A_CGTCCTCAAATGAAACCCAG	658	588
FAM205A	416	128	47			FAM205A_AATCTATGAAGAGAGACCTG	441	150			FAM205A_AATCTATGAAGAGAGACCTG	561	323
FAM205A	123	89	17			FAM205A_CAAGTGCCAGATGTGCTCCG	338	212			FAM205A_CAAGTGCCAGATGTGCTCCG	265	197
FAM205A	148	214	108			FAM205A_CAATGGCCCCGATAAAGTCA	336	340			FAM205A_CAATGGCCCCGATAAAGTCA	310	568
FAM205A	490	183	171			FAM205A_CACAGTCTGCTGATCAGTGG	797	418			FAM205A_CACAGTCTGCTGATCAGTGG	657	628
FAM206A	205	210	298			FAM206A_AAGTATCGATCCACGAGCGA	425	503			FAM206A_AAGTATCGATCCACGAGCGA	547	354
FAM206A	232	124	379			FAM206A_GGTCTCTGGGAAATTTAAGC	240	156			FAM206A_GGTCTCTGGGAAATTTAAGC	314	376
FAM206A	1171	111	400			FAM206A_TAGAGTGCTGTAGTATACAG	375	149			FAM206A_TAGAGTGCTGTAGTATACAG	498	513
FAM206A	865	222	656			FAM206A_TTCACTCGCTGGTACAAACC	561	360			FAM206A_TTCACTCGCTGGTACAAACC	613	638
FAM207A	1313	299	714			FAM207A_AGCGTCCCTTCCATCAGGAG	695	433			FAM207A_AGCGTCCCTTCCATCAGGAG	929	867
FAM207A	1268	492	1053			FAM207A_AGTGTCACTTCCGTCAGGAG	1186	711			FAM207A_AGTGTCACTTCCGTCAGGAG	1354	972
FAM207A	488	74	317			FAM207A_GGCTGCCGTGAGGCCGAAAG	252	116			FAM207A_GGCTGCCGTGAGGCCGAAAG	228	244
FAM207A	118	92	110			FAM207A_TTGTTGGGGACATTAGGACT	357	215			FAM207A_TTGTTGGGGACATTAGGACT	495	319
FAM208A	827	115	695			FAM208A_ACAAGCGAATCCTTTGGACA	671	403			FAM208A_ACAAGCGAATCCTTTGGACA	685	553
FAM208A	2839	22	111			FAM208A_ATAAATATAACTATACCTTG	1771	25			FAM208A_ATAAATATAACTATACCTTG	3146	305
FAM208A	256	68	323			FAM208A_GGAAAACGAAATAACTCAAG	299	178			FAM208A_GGAAAACGAAATAACTCAAG	334	275
FAM208A	237	72	725			FAM208A_TCTGTCTATTTATTACCCGG	436	251			FAM208A_TCTGTCTATTTATTACCCGG	636	415
FAM208B	1423	474	797			FAM208B_CATTCACCAGGACTTACGAT	1078	1371			FAM208B_CATTCACCAGGACTTACGAT	1226	1423
FAM208B	1219	334	518			FAM208B_GGGGCAAGATAACTTTACCC	807	507			FAM208B_GGGGCAAGATAACTTTACCC	852	1038
FAM208B	574	191	572			FAM208B_GGTCAGCCTAGAGTTATCAG	736	304			FAM208B_GGTCAGCCTAGAGTTATCAG	1118	1098
FAM208B	1174	643	449			FAM208B_TGCACTCTCAGATTTGACGC	1238	938			FAM208B_TGCACTCTCAGATTTGACGC	1637	1382
FAM209A	848	189	155			FAM209A_AGTCCTCCTGGCCTTCGAGG	401	270			FAM209A_AGTCCTCCTGGCCTTCGAGG	657	562
FAM209A	365	151	48			FAM209A_CCGTATTGCACCTTCCCCTG	382	448			FAM209A_CCGTATTGCACCTTCCCCTG	544	470
FAM209A	496	233	403			FAM209A_GAATGCACAGTCTTTGTTGG	554	340			FAM209A_GAATGCACAGTCTTTGTTGG	698	517
FAM209A	782	310	1157			FAM209A_TAAAGGCATAGCTGCAGGTG	682	841			FAM209A_TAAAGGCATAGCTGCAGGTG	1031	646
FAM209B	198	134	898			FAM209B_AGCCTTGGGTGTGCTCTGGT	281	68			FAM209B_AGCCTTGGGTGTGCTCTGGT	377	414
FAM209B	440	132	114			FAM209B_ATCCGAAAGTGCTCTCCACA	445	246			FAM209B_ATCCGAAAGTGCTCTCCACA	598	424
FAM209B	72	73	260			FAM209B_GGGAAGCCTCGAAGGCCAGG	256	306			FAM209B_GGGAAGCCTCGAAGGCCAGG	263	271
FAM209B	937	240	193			FAM209B_TGACACTGCAGTATCACAAA	755	469			FAM209B_TGACACTGCAGTATCACAAA	657	697
FAM20A	657	123	324			FAM20A_AGGCCATGTTCAAACCCATG	454	276			FAM20A_AGGCCATGTTCAAACCCATG	527	557
FAM20A	215	273	158			FAM20A_CACAGTTGTGAAACCCAGTG	706	304			FAM20A_CACAGTTGTGAAACCCAGTG	657	542
FAM20A	535	217	72			FAM20A_CATGGCGGTTAATACCCAGG	418	189			FAM20A_CATGGCGGTTAATACCCAGG	523	647
FAM20A	1003	284	158			FAM20A_GCAAACTTCTGCAAGACATG	753	726			FAM20A_GCAAACTTCTGCAAGACATG	894	1045
FAM20B	662	261	639			FAM20B_CAGAAGCACCGTCACCCATG	783	303			FAM20B_CAGAAGCACCGTCACCCATG	818	823
FAM20B	261	85	455			FAM20B_GCGCGGGCCAGAGTCATAAG	182	427			FAM20B_GCGCGGGCCAGAGTCATAAG	181	348
FAM20B	199	121	75			FAM20B_GTATAGCCGAGACCATGTGG	102	325			FAM20B_GTATAGCCGAGACCATGTGG	257	267
FAM20B	892	167	497			FAM20B_TTGAGCACCTTCCTAACTGT	589	377			FAM20B_TTGAGCACCTTCCTAACTGT	552	432
FAM20C	1335	583	448			FAM20C_CCAAGGACACCTACCCACGC	1275	937			FAM20C_CCAAGGACACCTACCCACGC	1382	1285
FAM20C	961	554	1885			FAM20C_CGTACCGGTTGATACCAATG	1046	694			FAM20C_CGTACCGGTTGATACCAATG	1058	1606
FAM20C	36	26	12			FAM20C_TCTCCAGCGAGTGGGACGAG	78	0			FAM20C_TCTCCAGCGAGTGGGACGAG	93	67
FAM20C	1202	225	406			FAM20C_TTTATTTCTCTGACTACGAG	841	227			FAM20C_TTTATTTCTCTGACTACGAG	1319	474
FAM210A	831	173	218			FAM210A_ATACAATGCTGAATCCAAAG	537	429			FAM210A_ATACAATGCTGAATCCAAAG	947	696
FAM210A	429	215	220			FAM210A_GGAGTCCTTCGCCATAAGCA	403	357			FAM210A_GGAGTCCTTCGCCATAAGCA	664	622
FAM210A	735	306	920			FAM210A_TGCTGCCCAGTGTGTTGCAA	786	941			FAM210A_TGCTGCCCAGTGTGTTGCAA	691	686
FAM210A	498	177	415			FAM210A_TGCTTGGAACCACATAATGC	511	804			FAM210A_TGCTTGGAACCACATAATGC	578	557
FAM210B	1123	393	1956			FAM210B_AGCCGGGCGTCTAGCCTGGG	546	521			FAM210B_AGCCGGGCGTCTAGCCTGGG	987	1066
FAM210B	1278	615	2450			FAM210B_GCAGGCATGTCCACACCACT	1143	1109			FAM210B_GCAGGCATGTCCACACCACT	1365	1527
FAM210B	1164	379	389			FAM210B_GTTGGCGTGTCATTGCACAT	962	711			FAM210B_GTTGGCGTGTCATTGCACAT	1046	797
FAM210B	2160	874	1393			FAM210B_TTGTACACAGGACCCCAGCC	1527	1496			FAM210B_TTGTACACAGGACCCCAGCC	1928	1571
FAM212A	1121	643	566			FAM212A_ACAGCAGCCCTACTGAACAG	1299	1066			FAM212A_ACAGCAGCCCTACTGAACAG	1334	1573
FAM212A	730	483	1379			FAM212A_GAGAGGCACTGCCTACGAAG	1139	1288			FAM212A_GAGAGGCACTGCCTACGAAG	1477	1308
FAM212A	516	135	245			FAM212A_GTCAGGCAGCACATGGCGAG	391	187			FAM212A_GTCAGGCAGCACATGGCGAG	424	408
FAM212A	1548	640	1827			FAM212A_GTGTCCCGACCACACAACTG	1391	1077			FAM212A_GTGTCCCGACCACACAACTG	1550	1585
FAM212B	1934	341	1054			FAM212B_CTCTGCCACCCTCCCAACAA	1300	561			FAM212B_CTCTGCCACCCTCCCAACAA	1484	1427
FAM212B	342	354	1224			FAM212B_GACTTGCCAGAACTGGAGAA	471	546			FAM212B_GACTTGCCAGAACTGGAGAA	714	881
FAM212B	928	221	797			FAM212B_GCACCAAGTTTCCATCCCAT	831	470			FAM212B_GCACCAAGTTTCCATCCCAT	943	985
FAM212B	889	356	284			FAM212B_TCGACAGCCTCTGGTGTTAG	764	348			FAM212B_TCGACAGCCTCTGGTGTTAG	844	889
FAM213A	1395	269	1078			FAM213A_ACCAAGGACTTTCAAAGCAA	648	400			FAM213A_ACCAAGGACTTTCAAAGCAA	974	986
FAM213A	2723	442	1759			FAM213A_ACCATGGGGATGTGGTCCAT	1166	1009			FAM213A_ACCATGGGGATGTGGTCCAT	1260	1423
FAM213A	886	374	2416			FAM213A_GAGCTGTGATTATGGCCGTG	1082	932			FAM213A_GAGCTGTGATTATGGCCGTG	1019	1139
FAM213A	747	630	300			FAM213A_GGGCGTCCCCCTCTATGCAG	1088	633			FAM213A_GGGCGTCCCCCTCTATGCAG	1470	1763
FAM213B	1098	169	582			FAM213B_ACAAGGAGCTAGGCTTCAAG	531	291			FAM213B_ACAAGGAGCTAGGCTTCAAG	634	488
FAM213B	391	189	382			FAM213B_ACGGTGGACCTTGCTCGCGT	538	212			FAM213B_ACGGTGGACCTTGCTCGCGT	554	731
FAM213B	486	189	223			FAM213B_GTGGCGGGAGCACGCGTGCG	350	107			FAM213B_GTGGCGGGAGCACGCGTGCG	290	424
FAM213B	522	221	228			FAM213B_TGAGGTCCTGGGCGATCCAG	591	239			FAM213B_TGAGGTCCTGGGCGATCCAG	772	605
FAM214A	430	304	700			FAM214A_AGTGTGTTACATGCAAAAAG	540	192			FAM214A_AGTGTGTTACATGCAAAAAG	855	725
FAM214A	1273	273	844			FAM214A_CGTTCAACAACTTACTGTCG	1157	486			FAM214A_CGTTCAACAACTTACTGTCG	827	818
FAM214A	727	278	271			FAM214A_GGTCTGAGGTCACATTGTTG	573	237			FAM214A_GGTCTGAGGTCACATTGTTG	716	731
FAM214A	974	89	189			FAM214A_TGTTAGGAGACATCAGTGAT	459	204			FAM214A_TGTTAGGAGACATCAGTGAT	505	316
FAM214B	1277	167	178			FAM214B_CACAGTCTTGCACAAATAGG	641	467			FAM214B_CACAGTCTTGCACAAATAGG	634	509
FAM214B	683	163	146			FAM214B_CCCTGAAGAACCATCTACTG	378	274			FAM214B_CCCTGAAGAACCATCTACTG	530	538
FAM214B	471	305	56			FAM214B_CCGTAGGACCCAACAGACTG	579	175			FAM214B_CCGTAGGACCCAACAGACTG	585	525
FAM214B	366	103	133			FAM214B_GATGGATACCTGGTAGACCC	432	32			FAM214B_GATGGATACCTGGTAGACCC	488	285
FAM216A	263	126	620			FAM216A_AGAGCTACGCTCCGTCCAGT	441	136			FAM216A_AGAGCTACGCTCCGTCCAGT	328	369
FAM216A	848	296	1648			FAM216A_CAGGTAACGCTTCTGGCCTG	650	766			FAM216A_CAGGTAACGCTTCTGGCCTG	811	900
FAM216A	175	109	448			FAM216A_GCTGTGGCCGGGACCGAGGG	195	62			FAM216A_GCTGTGGCCGGGACCGAGGG	267	304
FAM216A	563	246	217			FAM216A_GTGAGTAACGGGAGCTAAGG	481	494			FAM216A_GTGAGTAACGGGAGCTAAGG	750	502
FAM216B	580	159	343			FAM216B_AAGTACAAGAGCATAAGACA	639	641			FAM216B_AAGTACAAGAGCATAAGACA	804	595
FAM216B	1099	184	580			FAM216B_CCCGTTGAGTAATATAGCCT	686	546			FAM216B_CCCGTTGAGTAATATAGCCT	820	796
FAM216B	1870	672	1624			FAM216B_GTGAATGTAGCGGGTCTGCA	1251	814			FAM216B_GTGAATGTAGCGGGTCTGCA	1656	1479
FAM216B	1339	809	2083			FAM216B_TCCAACAGGCCCTCAACCAA	869	684			FAM216B_TCCAACAGGCCCTCAACCAA	1205	1073
FAM217A	471	154	222			FAM217A_AAAAAAGTCTCCATCAGCAT	316	195			FAM217A_AAAAAAGTCTCCATCAGCAT	453	229
FAM217A	372	78	114			FAM217A_AGTTATCAAGTGTTCAACAG	448	318			FAM217A_AGTTATCAAGTGTTCAACAG	472	349
FAM217A	389	85	184			FAM217A_GCATAGTCAAAAAAGTACAC	336	96			FAM217A_GCATAGTCAAAAAAGTACAC	306	327
FAM217A	359	116	701			FAM217A_TGTTGAGGAACCTTTCACCG	409	367			FAM217A_TGTTGAGGAACCTTTCACCG	565	470
FAM217B	497	153	461			FAM217B_ATAGACTTATTCAGCTTGAG	230	137			FAM217B_ATAGACTTATTCAGCTTGAG	377	236
FAM217B	333	370	1697			FAM217B_CAAATGCATAATGTGATGGG	586	628			FAM217B_CAAATGCATAATGTGATGGG	661	498
FAM217B	178	214	696			FAM217B_CAGTGTGAAAAAGCAAAGGG	262	182			FAM217B_CAGTGTGAAAAAGCAAAGGG	285	322
FAM217B	880	119	277			FAM217B_CCAAGAAGTCCTCCCACTCG	459	244			FAM217B_CCAAGAAGTCCTCCCACTCG	510	445
FAM218A	604	248	180			FAM218A_AGACCTTATACGCTGACCGG	317	426			FAM218A_AGACCTTATACGCTGACCGG	428	462
FAM218A	1357	188	600			FAM218A_CGACCACATTCGTCCAACAG	759	211			FAM218A_CGACCACATTCGTCCAACAG	740	629
FAM218A	876	287	423			FAM218A_GAAAACGATTCGCTTCTCCC	715	571			FAM218A_GAAAACGATTCGCTTCTCCC	1161	971
FAM218A	115	72	107			FAM218A_TCTCTTTGCTCAGACATCCA	93	182			FAM218A_TCTCTTTGCTCAGACATCCA	119	124
FAM219A	94	184	672			FAM219A_GGAGACTGTGACGCCCGGGA	492	672			FAM219A_GGAGACTGTGACGCCCGGGA	476	570
FAM219A	383	301	698			FAM219A_GTCTCCGTCAGAGATGGAGG	348	391			FAM219A_GTCTCCGTCAGAGATGGAGG	675	504
FAM219A	1352	93	478			FAM219A_GTGAGGAGTAGCCTTTATTG	694	74			FAM219A_GTGAGGAGTAGCCTTTATTG	505	474
FAM219A	561	487	567			FAM219A_TCCGTGTCAAGGGCTACCAG	358	709			FAM219A_TCCGTGTCAAGGGCTACCAG	650	638
FAM219B	841	770	2152			FAM219B_AGAGTCTGGGCGGTTCGGCG	1130	377			FAM219B_AGAGTCTGGGCGGTTCGGCG	1576	1389
FAM219B	150	83	33			FAM219B_CCGCGGCCGTGGAAAAGCGG	138	270			FAM219B_CCGCGGCCGTGGAAAAGCGG	204	313
FAM219B	558	230	194			FAM219B_TCTATTACCGATCTGCCCGG	432	273			FAM219B_TCTATTACCGATCTGCCCGG	517	383
FAM219B	657	66	108			FAM219B_TTAACTTCCAGAGAAGCACC	357	109			FAM219B_TTAACTTCCAGAGAAGCACC	387	192
FAM21A	390	82	90			FAM21A_ACAACTTGGAGTGAAGTCTG	379	305			FAM21A_ACAACTTGGAGTGAAGTCTG	444	396
FAM21A	1447	150	470			FAM21A_ACTCACATTCTCAATGAACT	523	148			FAM21A_ACTCACATTCTCAATGAACT	575	576
FAM21A	500	89	150			FAM21A_CAAACAGGGAAACCAACGTG	388	272			FAM21A_CAAACAGGGAAACCAACGTG	436	305
FAM21A	274	99	564			FAM21A_CTCCTTCATTGATGGAACGG	413	308			FAM21A_CTCCTTCATTGATGGAACGG	464	384
FAM21C	1926	202	488			FAM21C_ACTCACATTCTCTATGAACT	1223	496			FAM21C_ACTCACATTCTCTATGAACT	1514	952
FAM21C	1476	813	525			FAM21C_CAAACAGGGAAACCGACGTG	1737	928			FAM21C_CAAACAGGGAAACCGACGTG	1903	1658
FAM21C	1641	732	890			FAM21C_CTCCTTCAGTGATGGAACGG	1364	874			FAM21C_CTCCTTCAGTGATGGAACGG	1537	1412
FAM21C	3639	906	1990			FAM21C_TGGCAGTATTGTGGACACTG	1698	1649			FAM21C_TGGCAGTATTGTGGACACTG	2257	2211
FAM220A	922	369	629			FAM220A_AATGAGAAAGGATCCGAGCG	741	580			FAM220A_AATGAGAAAGGATCCGAGCG	793	552
FAM220A	752	372	651			FAM220A_ACCCACGGCTGTGCTCGGAG	792	587			FAM220A_ACCCACGGCTGTGCTCGGAG	879	1195
FAM220A	1289	316	490			FAM220A_CCTTAAGAAAAGAATGCCGG	700	333			FAM220A_CCTTAAGAAAAGAATGCCGG	857	582
FAM220A	186	490	512			FAM220A_CGTGGCAGTCGTGACACCCG	294	335			FAM220A_CGTGGCAGTCGTGACACCCG	449	949
FAM221A	886	166	567			FAM221A_ACAGATTATTTGTGAGCTGG	603	467			FAM221A_ACAGATTATTTGTGAGCTGG	598	487
FAM221A	819	323	249			FAM221A_ATATGCCCATGACACAGTAG	902	416			FAM221A_ATATGCCCATGACACAGTAG	943	732
FAM221A	540	204	548			FAM221A_ATGGGCTGGCTACCATTCAA	219	25			FAM221A_ATGGGCTGGCTACCATTCAA	313	282
FAM221A	1745	150	113			FAM221A_TAAACAACATAAAACTGACT	1499	253			FAM221A_TAAACAACATAAAACTGACT	1601	526
FAM221B	1327	393	956			FAM221B_AGAGGTATGGGGCTCTAACG	901	413			FAM221B_AGAGGTATGGGGCTCTAACG	1105	1005
FAM221B	700	259	415			FAM221B_ATTGGATAGTCCCATCTCAG	641	262			FAM221B_ATTGGATAGTCCCATCTCAG	774	512
FAM221B	571	183	751			FAM221B_GCATACCTAGGTCTCTACAT	564	429			FAM221B_GCATACCTAGGTCTCTACAT	699	831
FAM221B	327	150	94			FAM221B_GGACACAACCGAAAAGCAGG	193	231			FAM221B_GGACACAACCGAAAAGCAGG	437	472
FAM222A	458	123	91			FAM222A_AAGTGTGCTCAAGAGCGCCG	333	182			FAM222A_AAGTGTGCTCAAGAGCGCCG	396	332
FAM222A	1205	451	1602			FAM222A_ACTGGACGCCTATGCCGAGA	1410	694			FAM222A_ACTGGACGCCTATGCCGAGA	1260	1154
FAM222A	1078	217	139			FAM222A_AGCCACCCAAGCCTTGACGT	341	213			FAM222A_AGCCACCCAAGCCTTGACGT	488	524
FAM222A	349	158	276			FAM222A_GTCAATGGCTATGACACCAG	434	419			FAM222A_GTCAATGGCTATGACACCAG	475	387
FAM222B	514	458	286			FAM222B_AGACACGGTCACATTCGGGG	708	340			FAM222B_AGACACGGTCACATTCGGGG	955	856
FAM222B	1394	256	2280			FAM222B_CGACGAACGTGTTTCCGCTG	731	390			FAM222B_CGACGAACGTGTTTCCGCTG	776	778
FAM222B	1319	231	580			FAM222B_GGTCGCTAGGGTAGCCAGTG	534	369			FAM222B_GGTCGCTAGGGTAGCCAGTG	663	765
FAM222B	365	324	695			FAM222B_TGAGCAGACTGCGACTAATG	590	575			FAM222B_TGAGCAGACTGCGACTAATG	642	711
FAM227A	524	201	382			FAM227A_AAGCCAAACAAGCTTCCGAA	577	248			FAM227A_AAGCCAAACAAGCTTCCGAA	498	469
FAM227A	865	117	618			FAM227A_ATCCTCTTGACTTCTTGCGT	602	305			FAM227A_ATCCTCTTGACTTCTTGCGT	511	413
FAM227A	181	83	33			FAM227A_GTACAGAAGAAGACTGACAA	321	76			FAM227A_GTACAGAAGAAGACTGACAA	355	346
FAM227A	329	360	934			FAM227A_TCTGTAACACAATGAGCCTG	565	548			FAM227A_TCTGTAACACAATGAGCCTG	581	412
FAM227B	647	178	496			FAM227B_AAAAGTGCTTCAAATATTCG	706	158			FAM227B_AAAAGTGCTTCAAATATTCG	859	606
FAM227B	441	327	527			FAM227B_GGAGTCATGCAAAAGAGCAA	915	329			FAM227B_GGAGTCATGCAAAAGAGCAA	1006	1043
FAM227B	254	46	498			FAM227B_TAGAAAATTGGAACGATATG	393	29			FAM227B_TAGAAAATTGGAACGATATG	618	224
FAM227B	1276	228	1635			FAM227B_TTTGCAGGATTATTGGCCAA	1166	697			FAM227B_TTTGCAGGATTATTGGCCAA	1313	907
FAM228A	978	267	697			FAM228A_ACTGTGTGATTCCAAAAGAG	469	504			FAM228A_ACTGTGTGATTCCAAAAGAG	682	842
FAM228A	550	246	130			FAM228A_GCCAACTCTTACCTTCACAA	542	210			FAM228A_GCCAACTCTTACCTTCACAA	658	675
FAM228A	624	158	1004			FAM228A_TCCATTAAAGAAACGGACTC	436	218			FAM228A_TCCATTAAAGAAACGGACTC	554	467
FAM228A	598	167	729			FAM228A_TCTGTTTCAAAGACAGCAAG	473	77			FAM228A_TCTGTTTCAAAGACAGCAAG	716	377
FAM228B	219	127	366			FAM228B_ACCCTACCTTCAGAAAATTG	186	189			FAM228B_ACCCTACCTTCAGAAAATTG	388	339
FAM228B	346	56	88			FAM228B_ACTTTATAACTCCAAACGAG	522	1			FAM228B_ACTTTATAACTCCAAACGAG	414	223
FAM228B	227	108	278			FAM228B_GAAAAAAGCACAATATGACA	553	413			FAM228B_GAAAAAAGCACAATATGACA	656	479
FAM228B	2738	67	169			FAM228B_TATATACCTCCATAAAACAA	2053	220			FAM228B_TATATACCTCCATAAAACAA	2586	320
FAM229A	127	167	437			FAM229A_GACCGGTCTCAACCGCCGGG	261	223			FAM229A_GACCGGTCTCAACCGCCGGG	369	450
FAM229A	902	517	1627			FAM229A_GCACGCCACAGAGACCTGCC	834	696			FAM229A_GCACGCCACAGAGACCTGCC	1295	1470
FAM229A	191	236	1658			FAM229A_GGGTCGGAGATTCCCCATTG	721	666			FAM229A_GGGTCGGAGATTCCCCATTG	782	961
FAM229A	795	264	181			FAM229A_TGGACCGGAGCGTTCTCCCG	779	474			FAM229A_TGGACCGGAGCGTTCTCCCG	764	596
FAM229B	972	436	1438			FAM229B_CAGTGCTGCCTGTAATGGGA	1006	724			FAM229B_CAGTGCTGCCTGTAATGGGA	1178	1357
FAM229B	649	81	74			FAM229B_CTTCAATTGAGCTGGAACCT	319	208			FAM229B_CTTCAATTGAGCTGGAACCT	372	335
FAM229B	752	245	330			FAM229B_GGAAGGAGATGTCACCAACC	825	275			FAM229B_GGAAGGAGATGTCACCAACC	998	685
FAM229B	1029	331	1178			FAM229B_TTCAATTTGGAACCCAGCCA	1029	539			FAM229B_TTCAATTTGGAACCCAGCCA	1334	783
FAM231A	2617	625	604			FAM231A_AACGTGTGGGACAAGAGCGA	1658	1290			FAM231A_AACGTGTGGGACAAGAGCGA	1899	1633
FAM231A	291	131	77			FAM231A_AGGCCCCCGAGCAAGCAGAG	412	263			FAM231A_AGGCCCCCGAGCAAGCAGAG	448	556
FAM231A	1518	459	418			FAM231A_AGTCAGGAAGATCAGGGCGC	1371	885			FAM231A_AGTCAGGAAGATCAGGGCGC	1762	1401
FAM231A	1785	482	761			FAM231A_CCAGCAGGATAAAGGCCACA	1560	769			FAM231A_CCAGCAGGATAAAGGCCACA	1640	1739
FAM24A	831	371	580			FAM24A_AACACTTAGGAGCACCATCG	849	455			FAM24A_AACACTTAGGAGCACCATCG	778	675
FAM24A	1089	308	940			FAM24A_ACAACCCAGACAAGGTGTGT	881	993			FAM24A_ACAACCCAGACAAGGTGTGT	1016	856
FAM24A	1156	449	926			FAM24A_ACGAAGATCATGATCGGCAT	1275	373			FAM24A_ACGAAGATCATGATCGGCAT	1280	960
FAM24A	121	112	79			FAM24A_GTGTTGGGCCACGAACAGCC	286	411			FAM24A_GTGTTGGGCCACGAACAGCC	274	338
FAM24B	1628	580	482			FAM24B_AGAGCACGACAACTATCAGC	1426	989			FAM24B_AGAGCACGACAACTATCAGC	1481	1383
FAM24B	808	356	1243			FAM24B_CAACCCAGACAAGGTGTGGT	439	531			FAM24B_CAACCCAGACAAGGTGTGGT	388	548
FAM24B	1023	574	1077			FAM24B_CATCGCTGGTGGTATCCTGG	1095	603			FAM24B_CATCGCTGGTGGTATCCTGG	1518	1327
FAM24B	520	188	72			FAM24B_GTGGTGGGCCAAGAACAGCC	189	19			FAM24B_GTGGTGGGCCAAGAACAGCC	271	335
FAM25A	1188	226	161			FAM25A_AAAGAAAGCCCAAGAGTCAG	709	341			FAM25A_AAAGAAAGCCCAAGAGTCAG	883	554
FAM25A	44	172	29			FAM25A_CCGCACCGAGAAGGCCACCG	226	145			FAM25A_CCGCACCGAGAAGGCCACCG	181	264
FAM25A	529	448	727			FAM25A_GGAGGTGGTGGGACACGCCA	525	460			FAM25A_GGAGGTGGTGGGACACGCCA	879	971
FAM25A	1083	356	1909			FAM25A_TGCCGTGGAAGAAGTGGTGA	821	773			FAM25A_TGCCGTGGAAGAAGTGGTGA	794	902
FAM25C	229	221	179			FAM25C_CGCACCGAGAAGGCCACCGA	459	511			FAM25C_CGCACCGAGAAGGCCACCGA	640	737
FAM25C	551	209	595			FAM25C_CTGTTCAGTTCATGCCGTGG	908	199			FAM25C_CTGTTCAGTTCATGCCGTGG	991	782
FAM25C	788	316	532			FAM25C_GGAGGTGGTGGGACATGCCA	503	541			FAM25C_GGAGGTGGTGGGACATGCCA	717	786
FAM25C	1010	161	21			FAM25C_TGAAGCCATAAAGAAAGCCC	306	138			FAM25C_TGAAGCCATAAAGAAAGCCC	315	277
FAM25G	622	184	250			FAM25G_AAAGAAAGCCCAGGAGTCAG	663	280			FAM25G_AAAGAAAGCCCAGGAGTCAG	919	539
FAM25G	1155	467	555			FAM25G_CCTCGGTGGCCTTCTCGGTG	1389	497			FAM25G_CCTCGGTGGCCTTCTCGGTG	1195	1422
FAM25G	1038	482	141			FAM25G_GTCCTCACTGGCTCCCTCGG	1116	333			FAM25G_GTCCTCACTGGCTCCCTCGG	1201	1116
FAM25G	1305	733	943			FAM25G_TGCCGTGGAGGAAGTGGTGA	1288	1087			FAM25G_TGCCGTGGAGGAAGTGGTGA	1372	1347
FAM26D	388	165	1683			FAM26D_AGTCCTGACAAGAAGGAATG	723	371			FAM26D_AGTCCTGACAAGAAGGAATG	611	458
FAM26D	268	88	276			FAM26D_CCAGTAGCAATGTTGCAGAG	573	300			FAM26D_CCAGTAGCAATGTTGCAGAG	550	434
FAM26D	817	195	220			FAM26D_GCAGCACTTTGCCACACAGC	502	650			FAM26D_GCAGCACTTTGCCACACAGC	812	745
FAM26D	502	96	225			FAM26D_TCTTTATGCGATGCATCATG	334	131			FAM26D_TCTTTATGCGATGCATCATG	605	307
FAM26E	1301	304	1893			FAM26E_GGGTAAGCCCAAAGAGTGCT	982	858			FAM26E_GGGTAAGCCCAAAGAGTGCT	1207	1033
FAM26E	1231	680	2020			FAM26E_TCGGCAGCGAGCATAACATG	1451	898			FAM26E_TCGGCAGCGAGCATAACATG	1364	1495
FAM26E	570	308	955			FAM26E_TTCAGTTCTTCATTGACGGT	633	345			FAM26E_TTCAGTTCTTCATTGACGGT	656	580
FAM26E	1558	321	957			FAM26E_TTCTATGAATGTGCCATGAG	1100	288			FAM26E_TTCTATGAATGTGCCATGAG	1022	730
FAM26F	1534	371	941			FAM26F_AACTAACTGGAGATAGGCAT	1011	368			FAM26F_AACTAACTGGAGATAGGCAT	1105	896
FAM26F	239	129	79			FAM26F_CGGGCACTGGAATGCCACGG	179	91			FAM26F_CGGGCACTGGAATGCCACGG	286	252
FAM26F	525	319	1206			FAM26F_GGTGTGCACGCAAATCAGCG	479	377			FAM26F_GGTGTGCACGCAAATCAGCG	708	660
FAM26F	1301	585	1277			FAM26F_GTGCAACCAGGCCAAGGCGT	1348	1022			FAM26F_GTGCAACCAGGCCAAGGCGT	1462	1552
FAM32A	1125	431	806			FAM32A_AAGGGACCCCTGAAGCTGAA	958	350			FAM32A_AAGGGACCCCTGAAGCTGAA	1125	976
FAM32A	254	311	215			FAM32A_CAGAGCTGGGAGTGACCAAG	645	185			FAM32A_CAGAGCTGGGAGTGACCAAG	646	744
FAM32A	293	114	219			FAM32A_GCCTACGAGCAGGTCCAAAA	265	301			FAM32A_GCCTACGAGCAGGTCCAAAA	422	546
FAM32A	324	162	483			FAM32A_GGGAACGAGCAAAAAGAACG	496	166			FAM32A_GGGAACGAGCAAAAAGAACG	670	752
FAM35A	1191	220	624			FAM35A_AGTTATATCACTCAGTCTAG	1118	630			FAM35A_AGTTATATCACTCAGTCTAG	1565	886
FAM35A	841	349	512			FAM35A_CGAACGCAGTAGATAAGTCA	795	734			FAM35A_CGAACGCAGTAGATAAGTCA	882	1404
FAM35A	1766	427	316			FAM35A_GCTATCTCCATGCCATGTGA	1502	970			FAM35A_GCTATCTCCATGCCATGTGA	2063	1825
FAM35A	1976	562	624			FAM35A_TGAACCAAAGGCAAGTTACG	1502	518			FAM35A_TGAACCAAAGGCAAGTTACG	1597	1373
FAM3A	540	209	688			FAM3A_GATCTTGGGCCCAATGACGT	856	658			FAM3A_GATCTTGGGCCCAATGACGT	827	601
FAM3A	963	654	723			FAM3A_GGTCAGCGGCGAGCTCATCG	732	738			FAM3A_GGTCAGCGGCGAGCTCATCG	1026	1152
FAM3A	1277	383	916			FAM3A_TGTGGGTGTCACATGGATCG	891	405			FAM3A_TGTGGGTGTCACATGGATCG	850	847
FAM3A	494	345	457			FAM3A_TTTATTCGGCCACTGCACGA	548	488			FAM3A_TTTATTCGGCCACTGCACGA	876	576
FAM3B	1123	208	1506			FAM3B_CCTTGTGTGCCTGGTATTCG	908	409			FAM3B_CCTTGTGTGCCTGGTATTCG	1045	824
FAM3B	612	246	299			FAM3B_CTATAGCATCCGCAGCATCG	884	185			FAM3B_CTATAGCATCCGCAGCATCG	1048	727
FAM3B	1538	105	395			FAM3B_TAGTAACTTACAGTTGACAA	973	189			FAM3B_TAGTAACTTACAGTTGACAA	1076	446
FAM3B	621	344	221			FAM3B_TATGCCTACAGGTTACTCAG	539	405			FAM3B_TATGCCTACAGGTTACTCAG	755	761
FAM3C	563	255	709			FAM3C_ATCCCACACTTATATCTGGG	808	499			FAM3C_ATCCCACACTTATATCTGGG	686	591
FAM3C	960	402	2062			FAM3C_ATTGTTCTTACCATTTGCCA	1115	313			FAM3C_ATTGTTCTTACCATTTGCCA	1464	806
FAM3C	838	198	482			FAM3C_GGCAAGTGGAGCAGCCAACG	509	225			FAM3C_GGCAAGTGGAGCAGCCAACG	616	599
FAM3C	744	116	485			FAM3C_TCCCCCTTCAGTTTAATGAG	546	388			FAM3C_TCCCCCTTCAGTTTAATGAG	679	635
FAM3D	829	308	745			FAM3D_AGTCCTGTGAAAAACAATGT	934	604			FAM3D_AGTCCTGTGAAAAACAATGT	933	1126
FAM3D	1139	189	626			FAM3D_CATAGTAGGGCCCACGACGT	525	390			FAM3D_CATAGTAGGGCCCACGACGT	779	585
FAM3D	268	320	57			FAM3D_GGTCCCTGGATCGTCGTAGG	498	149			FAM3D_GGTCCCTGGATCGTCGTAGG	845	630
FAM3D	1048	291	303			FAM3D_TCTTTGCCATAGTCACGACA	554	445			FAM3D_TCTTTGCCATAGTCACGACA	672	531
FAM43A	1026	407	1346			FAM43A_ACCGGCGGTTTATAGCAGCA	1201	345			FAM43A_ACCGGCGGTTTATAGCAGCA	1128	1253
FAM43A	1152	298	684			FAM43A_CAGCTCGTGCCGGTACACCC	593	288			FAM43A_CAGCTCGTGCCGGTACACCC	911	849
FAM43A	1237	186	215			FAM43A_CCTGCTGCTCTACCAGACGT	384	285			FAM43A_CCTGCTGCTCTACCAGACGT	479	623
FAM43A	1396	387	1331			FAM43A_GAAGCTGCACATCACTAGCG	664	428			FAM43A_GAAGCTGCACATCACTAGCG	1006	1063
FAM43B	1118	521	499			FAM43B_GCCCAGGTACCACACGGTGT	632	839			FAM43B_GCCCAGGTACCACACGGTGT	731	853
FAM43B	738	305	1111			FAM43B_GCTCCGCCAGACCGCGCTGG	505	464			FAM43B_GCTCCGCCAGACCGCGCTGG	737	1025
FAM43B	410	362	602			FAM43B_GGCTGCACCGACGACGCCGT	480	394			FAM43B_GGCTGCACCGACGACGCCGT	457	763
FAM43B	1497	549	1344			FAM43B_GGCTGCATGCGGATGCCGTG	1035	905			FAM43B_GGCTGCATGCGGATGCCGTG	1040	1331
FAM45A	845	325	583			FAM45A_CCTTCACTAGGATATTGTGT	646	828			FAM45A_CCTTCACTAGGATATTGTGT	825	910
FAM45A	1370	175	373			FAM45A_GTATCACCCCAAGATAGAAG	937	282			FAM45A_GTATCACCCCAAGATAGAAG	881	794
FAM45A	1849	321	1020			FAM45A_GTGCACGTAAGAGTGAAGGA	1458	1246			FAM45A_GTGCACGTAAGAGTGAAGGA	1320	1136
FAM45A	738	286	1216			FAM45A_TTTGATGGAGCCAGCCAGGT	570	488			FAM45A_TTTGATGGAGCCAGCCAGGT	709	518
FAM46A	321	57	191			FAM46A_ATATCCCTGTCAAACAACAG	256	112			FAM46A_ATATCCCTGTCAAACAACAG	371	286
FAM46A	521	84	119			FAM46A_ATTTCACCCCACAATAATCG	305	461			FAM46A_ATTTCACCCCACAATAATCG	363	301
FAM46A	238	174	91			FAM46A_GGACTATTGCGAAAGCCCTA	458	313			FAM46A_GGACTATTGCGAAAGCCCTA	431	342
FAM46A	345	109	233			FAM46A_GGTGTTACCTTGAGCGTGAG	275	217			FAM46A_GGTGTTACCTTGAGCGTGAG	444	293
FAM46B	2076	414	715			FAM46B_ATCTCACTGTCCAACAAGAG	1748	579			FAM46B_ATCTCACTGTCCAACAAGAG	1902	1162
FAM46B	1478	463	536			FAM46B_CCTGTACGGGGACTTCACCG	977	742			FAM46B_CCTGTACGGGGACTTCACCG	1070	1192
FAM46B	1454	772	1652			FAM46B_GATCACGCCACTGACACTCA	1752	779			FAM46B_GATCACGCCACTGACACTCA	1874	1654
FAM46B	677	666	715			FAM46B_GCACTGGCCAAAGAGCAACA	1247	919			FAM46B_GCACTGGCCAAAGAGCAACA	1478	1775
FAM46C	1662	360	1206			FAM46C_ATATGTGCAGAAGCTAGTGA	1091	526			FAM46C_ATATGTGCAGAAGCTAGTGA	1213	1070
FAM46C	1270	343	674			FAM46C_CATGCTCTCCCCAATCACGG	1222	992			FAM46C_CATGCTCTCCCCAATCACGG	1609	1295
FAM46C	844	284	673			FAM46C_CCTGGACCTAATCTTCCATG	666	1082			FAM46C_CCTGGACCTAATCTTCCATG	958	938
FAM46C	380	150	780			FAM46C_GGATAGGTACAACTTCAGTG	359	402			FAM46C_GGATAGGTACAACTTCAGTG	488	413
FAM46D	432	96	857			FAM46D_AAAGGGGAATTTCCCCACAA	585	98			FAM46D_AAAGGGGAATTTCCCCACAA	527	347
FAM46D	771	211	267			FAM46D_AACACAAGCTCATATGTACC	586	311			FAM46D_AACACAAGCTCATATGTACC	623	538
FAM46D	411	118	70			FAM46D_TCACTGTAGAAGTCTAACAT	388	401			FAM46D_TCACTGTAGAAGTCTAACAT	605	373
FAM46D	970	157	940			FAM46D_TTACGTACAGAAATTGGTCA	729	449			FAM46D_TTACGTACAGAAATTGGTCA	856	567
FAM47A	456	245	767			FAM47A_AGCATTCCAAGACTCGTCGG	500	281			FAM47A_AGCATTCCAAGACTCGTCGG	517	530
FAM47A	351	269	922			FAM47A_CGAGGACAGAATTTCCCACA	923	379			FAM47A_CGAGGACAGAATTTCCCACA	759	802
FAM47A	1027	274	219			FAM47A_CGGAACATCCCAAGACACGT	726	477			FAM47A_CGGAACATCCCAAGACACGT	965	835
FAM47A	590	264	936			FAM47A_GAGTGTCCCATATCCGCCCG	614	686			FAM47A_GAGTGTCCCATATCCGCCCG	595	580
FAM47B	730	177	586			FAM47B_GCTTCCCATAACTCGTCGAA	977	563			FAM47B_GCTTCCCATAACTCGTCGAA	1253	965
FAM47B	660	173	1000			FAM47B_GGCCCGGGAGAAGACAACCG	378	377			FAM47B_GGCCCGGGAGAAGACAACCG	594	720
FAM47B	470	176	261			FAM47B_GGGCCAGGAGATGACAACCG	475	372			FAM47B_GGGCCAGGAGATGACAACCG	578	779
FAM47B	1058	484	1491			FAM47B_TCGCGCATCTCATCTCCGCG	1379	1028			FAM47B_TCGCGCATCTCATCTCCGCG	1459	1423
FAM47C	1182	240	921			FAM47C_AGGAGACACTCCATTCTTGG	797	417			FAM47C_AGGAGACACTCCATTCTTGG	706	738
FAM47C	618	230	867			FAM47C_GAGGGGAGAATTCCCCACAG	447	107			FAM47C_GAGGGGAGAATTCCCCACAG	539	449
FAM47C	1046	320	281			FAM47C_TGAGATACGCTACTCTCAGG	560	129			FAM47C_TGAGATACGCTACTCTCAGG	542	438
FAM47C	828	325	319			FAM47C_TGGGACACTCCAGTATTGGG	551	398			FAM47C_TGGGACACTCCAGTATTGGG	678	592
FAM47E	354	132	664			FAM47E-STBD1_CAACTGCCGGCTGTGCAGAG	1482	1145			FAM47E-STBD1_CAACTGCCGGCTGTGCAGAG	1494	1685
FAM47E	880	206	621			FAM47E-STBD1_GAGGCAGATCAAGCTGCTCA	888	889			FAM47E-STBD1_GAGGCAGATCAAGCTGCTCA	893	927
FAM47E	777	217	432			FAM47E-STBD1_GTAGAGCGCTAAGGGATGTG	1145	948			FAM47E-STBD1_GTAGAGCGCTAAGGGATGTG	1396	1180
FAM47E	457	363	662			FAM47E-STBD1_GTCACCAGACCAGTGCAAGG	837	819			FAM47E-STBD1_GTCACCAGACCAGTGCAAGG	1141	1633
FAM47E-STBD1	1208	765	1177			FAM47E_AGATTCAGGTAGAGCGCTAA	423	199			FAM47E_AGATTCAGGTAGAGCGCTAA	488	364
FAM47E-STBD1	1150	270	682			FAM47E_TCACGGTCCCAGGTAGACTT	525	569			FAM47E_TCACGGTCCCAGGTAGACTT	529	576
FAM47E-STBD1	1192	486	1355			FAM47E_TCATCGTGTGGAGCGCATCA	724	246			FAM47E_TCATCGTGTGGAGCGCATCA	725	533
FAM47E-STBD1	985	665	1129			FAM47E_TGAGTCACCAGACCAGTGCA	873	329			FAM47E_TGAGTCACCAGACCAGTGCA	852	648
FAM49A	1391	408	1041			FAM49A_ATAGAAGAGGGACATTCGAT	1062	575			FAM49A_ATAGAAGAGGGACATTCGAT	1483	972
FAM49A	536	117	689			FAM49A_CTTCAGCTCATCGAATCGAA	428	222			FAM49A_CTTCAGCTCATCGAATCGAA	613	502
FAM49A	1280	907	1752			FAM49A_GCAGACCTGCAGGCTTACAA	1250	963			FAM49A_GCAGACCTGCAGGCTTACAA	1530	2085
FAM49A	1415	395	833			FAM49A_TCAAAATCCAGGAAAAAGTG	1166	458			FAM49A_TCAAAATCCAGGAAAAAGTG	1102	990
FAM49B	368	225	311			FAM49B_AGCTGGCCACGAAATACGAG	422	282			FAM49B_AGCTGGCCACGAAATACGAG	589	723
FAM49B	472	289	131			FAM49B_CCAGCCTACAGAGTCTGAGA	312	494			FAM49B_CCAGCCTACAGAGTCTGAGA	616	978
FAM49B	3063	344	190			FAM49B_TATGAGGATTAACAATGTAC	2225	579			FAM49B_TATGAGGATTAACAATGTAC	2734	949
FAM49B	0	0	0			FAM49B_TCTCGCTCTAGATGCTGGGT	0	0			FAM49B_TCTCGCTCTAGATGCTGGGT	4	4
FAM50A	1260	329	843			FAM50A_CGTGACCCTGAATGACATGA	863	858			FAM50A_CGTGACCCTGAATGACATGA	880	1125
FAM50A	295	109	282			FAM50A_CTTGCCTGATCGAGACCGTG	317	158			FAM50A_CTTGCCTGATCGAGACCGTG	333	318
FAM50A	394	70	383			FAM50A_GGGATGGCTCTGGGCACCGG	79	103			FAM50A_GGGATGGCTCTGGGCACCGG	296	260
FAM50A	226	234	673			FAM50A_GTTCTCTGCGCACTACGACG	332	386			FAM50A_GTTCTCTGCGCACTACGACG	555	394
FAM50B	3198	916	2554			FAM50B_ATCGAGGTCGTCTAGTGCAA	2468	1081			FAM50B_ATCGAGGTCGTCTAGTGCAA	2826	1832
FAM50B	409	737	1515			FAM50B_CCTGCCAGACCGCGACCGCG	833	698			FAM50B_CCTGCCAGACCGCGACCGCG	1027	1430
FAM50B	537	387	615			FAM50B_GCTGAAGCAGCGCATCGCCG	689	547			FAM50B_GCTGAAGCAGCGCATCGCCG	721	938
FAM50B	1692	806	1217			FAM50B_GGCGCATTACGACGCCGTGG	999	989			FAM50B_GGCGCATTACGACGCCGTGG	1843	1848
FAM53A	1563	413	443			FAM53A_CTCACACCATGGGTCTTCAG	1095	746			FAM53A_CTCACACCATGGGTCTTCAG	1494	1404
FAM53A	1555	799	2036			FAM53A_GACTCCGCGGAACACCAGAG	1722	891			FAM53A_GACTCCGCGGAACACCAGAG	2102	1720
FAM53A	1653	809	1926			FAM53A_GCAATGCCGCTTGGTCGGTG	1072	802			FAM53A_GCAATGCCGCTTGGTCGGTG	1531	1855
FAM53A	2329	981	1325			FAM53A_GTCGACCACACAGCACTCCT	1935	1391			FAM53A_GTCGACCACACAGCACTCCT	2013	2098
FAM53B	2256	486	1568			FAM53B_ACGCCAAAGAAGATGAGTCA	1909	1573			FAM53B_ACGCCAAAGAAGATGAGTCA	1803	1685
FAM53B	1682	509	726			FAM53B_CCGGCAACTGGACATCTCAT	1011	1406			FAM53B_CCGGCAACTGGACATCTCAT	1242	1811
FAM53B	1430	709	3036			FAM53B_GGACAGCTCACTATGGCACC	1317	1245			FAM53B_GGACAGCTCACTATGGCACC	1784	1933
FAM53B	1000	360	707			FAM53B_GGGAGGACAGTATTCCACAA	807	655			FAM53B_GGGAGGACAGTATTCCACAA	858	1035
FAM53C	1008	350	796			FAM53C_ATGTCTGCATGATCAGGCAA	869	658			FAM53C_ATGTCTGCATGATCAGGCAA	845	979
FAM53C	425	193	457			FAM53C_CAGTCGGGGAAACTCCCCCA	425	284			FAM53C_CAGTCGGGGAAACTCCCCCA	393	477
FAM53C	413	200	170			FAM53C_CTGCCAGCGAGACAGGTCCA	286	353			FAM53C_CTGCCAGCGAGACAGGTCCA	361	525
FAM53C	312	145	263			FAM53C_TGGACTCCCATAAAGCACCG	299	238			FAM53C_TGGACTCCCATAAAGCACCG	439	462
FAM57A	175	110	273			FAM57A_AAGTTTCGAAGAGTGAGGGA	288	167			FAM57A_AAGTTTCGAAGAGTGAGGGA	615	365
FAM57A	883	118	105			FAM57A_AGCCGACAAAGAAGTCCCCA	449	364			FAM57A_AGCCGACAAAGAAGTCCCCA	527	429
FAM57A	886	388	437			FAM57A_CCTCATGATCACACATCATG	655	968			FAM57A_CCTCATGATCACACATCATG	773	893
FAM57A	109	282	61			FAM57A_GCGACGACGTGATCACCGGC	199	306			FAM57A_GCGACGACGTGATCACCGGC	397	449
FAM57B	2063	619	886			FAM57B_ATCAATGATGTGCTTGCAGG	1695	937			FAM57B_ATCAATGATGTGCTTGCAGG	2195	1152
FAM57B	979	245	164			FAM57B_ATCTTGCCAAGGCAGACGAA	582	260			FAM57B_ATCTTGCCAAGGCAGACGAA	644	518
FAM57B	149	58	141			FAM57B_GGCTGAGACAATGACTGCGT	217	235			FAM57B_GGCTGAGACAATGACTGCGT	256	289
FAM57B	501	202	109			FAM57B_GGGCACAGCAAATTGCGTGT	739	284			FAM57B_GGGCACAGCAAATTGCGTGT	638	725
FAM58A	986	592	614			FAM58A_AGCCAAATGCCATTACCTGT	1169	645			FAM58A_AGCCAAATGCCATTACCTGT	1407	1608
FAM58A	520	153	138			FAM58A_AGGGTCATAGGCGTCCAGGT	586	283			FAM58A_AGGGTCATAGGCGTCCAGGT	622	594
FAM58A	795	528	763			FAM58A_GCGGTTCAGCCAGTTCTGGA	957	489			FAM58A_GCGGTTCAGCCAGTTCTGGA	1135	1308
FAM58A	1004	467	200			FAM58A_TGTCCCGGAGTTCCCAGAAG	1103	217			FAM58A_TGTCCCGGAGTTCCCAGAAG	1029	1156
FAM60A	410	292	243			FAM60A_GATCTTACCCAAAACAGCTC	748	311			FAM60A_GATCTTACCCAAAACAGCTC	1374	885
FAM60A	493	241	227			FAM60A_GTAACAAGGAGATTGAGCTG	469	237			FAM60A_GTAACAAGGAGATTGAGCTG	587	533
FAM60A	1275	214	574			FAM60A_GTCAGTGAATCGAGAACTGG	619	422			FAM60A_GTCAGTGAATCGAGAACTGG	651	512
FAM60A	918	200	363			FAM60A_TCTTCCAGGTGGTAGATGCA	694	487			FAM60A_TCTTCCAGGTGGTAGATGCA	780	681
FAM63A	208	125	155			FAM63A_AGGTCAAAGACACTGCACTC	360	210			FAM63A_AGGTCAAAGACACTGCACTC	270	347
FAM63A	487	99	434			FAM63A_AGTCATCCCTGAAAACCATG	577	187			FAM63A_AGTCATCCCTGAAAACCATG	700	511
FAM63A	648	330	898			FAM63A_CTGTCAGCTCACACAGTCCG	516	342			FAM63A_CTGTCAGCTCACACAGTCCG	736	567
FAM63A	621	144	471			FAM63A_GTCAAGTGGATCCCTTGGAA	314	378			FAM63A_GTCAAGTGGATCCCTTGGAA	678	511
FAM63B	868	137	447			FAM63B_ACCTTGTACTGCCCTCTCAG	634	302			FAM63B_ACCTTGTACTGCCCTCTCAG	771	535
FAM63B	433	170	1065			FAM63B_CAGGAGCAAAACATTGAGGA	641	341			FAM63B_CAGGAGCAAAACATTGAGGA	707	678
FAM63B	1532	458	589			FAM63B_GAGGGTCTACTAACCACCCA	792	711			FAM63B_GAGGGTCTACTAACCACCCA	1267	1238
FAM63B	1028	587	1153			FAM63B_TAGCTGCGAGTTCAATAGTG	679	712			FAM63B_TAGCTGCGAGTTCAATAGTG	692	893
FAM64A	555	273	362			FAM64A_AGCCATCAGGAGACCTCTGT	424	300			FAM64A_AGCCATCAGGAGACCTCTGT	490	641
FAM64A	272	253	683			FAM64A_CTGGAGAGATCTCCGGCGCA	320	336			FAM64A_CTGGAGAGATCTCCGGCGCA	407	539
FAM64A	729	225	988			FAM64A_TGTCAGTATTACCTGGGACA	691	345			FAM64A_TGTCAGTATTACCTGGGACA	786	561
FAM64A	274	308	221			FAM64A_TTGAGGTTGACGGCTCTCAG	267	273			FAM64A_TTGAGGTTGACGGCTCTCAG	414	377
FAM65A	254	169	425			FAM65A_ACTATAGGTAGAGCCTGTAG	699	411			FAM65A_ACTATAGGTAGAGCCTGTAG	655	443
FAM65A	1104	358	623			FAM65A_CGTCAGCGCTGGAAACTACG	1193	824			FAM65A_CGTCAGCGCTGGAAACTACG	1480	1285
FAM65A	661	324	797			FAM65A_GACTAGGCCCATACCACTGG	833	429			FAM65A_GACTAGGCCCATACCACTGG	993	952
FAM65A	1145	315	260			FAM65A_GTGTAGGAATTGGAGACTGG	1174	844			FAM65A_GTGTAGGAATTGGAGACTGG	1196	1066
FAM65B	981	355	1231			FAM65B_AAAAGAAACTCTCGCCTGGT	1088	267			FAM65B_AAAAGAAACTCTCGCCTGGT	1076	633
FAM65B	2030	244	570			FAM65B_ATCCATACCCTCATTCTGGG	651	319			FAM65B_ATCCATACCCTCATTCTGGG	1319	855
FAM65B	579	125	447			FAM65B_GAGATGAACCCAACTATCAG	404	544			FAM65B_GAGATGAACCCAACTATCAG	635	505
FAM65B	558	120	11			FAM65B_GTGGAGCTAGAGAATCTGCT	364	151			FAM65B_GTGGAGCTAGAGAATCTGCT	325	219
FAM65C	1784	915	1808			FAM65C_GATGACGCTTTCAGTGATGA	1713	1041			FAM65C_GATGACGCTTTCAGTGATGA	1769	1757
FAM65C	1000	662	1659			FAM65C_GGAGAAGCAAACGCGCTGTG	1375	903			FAM65C_GGAGAAGCAAACGCGCTGTG	1743	1476
FAM65C	599	461	995			FAM65C_TCGCCGACTTCTTCACGACG	848	686			FAM65C_TCGCCGACTTCTTCACGACG	1111	1249
FAM65C	1136	381	276			FAM65C_TGGCTGGAGGAACTTAGGAG	1268	805			FAM65C_TGGCTGGAGGAACTTAGGAG	1311	955
FAM69A	792	138	252			FAM69A_ACCTATACAGAATTATGCAG	501	403			FAM69A_ACCTATACAGAATTATGCAG	604	340
FAM69A	576	242	772			FAM69A_AGGCTCGCTTCTCATATGTG	410	254			FAM69A_AGGCTCGCTTCTCATATGTG	377	692
FAM69A	418	93	246			FAM69A_CTATTTGATAAGCCAACTAG	408	330			FAM69A_CTATTTGATAAGCCAACTAG	366	326
FAM69A	297	118	130			FAM69A_GGTTAATCTCATCTTGACGG	525	243			FAM69A_GGTTAATCTCATCTTGACGG	550	401
FAM69B	803	262	628			FAM69B_AAGGATGTAACCATCAAGTG	1022	658			FAM69B_AAGGATGTAACCATCAAGTG	1067	883
FAM69B	956	337	673			FAM69B_GCTCATGGCTGACTTCAACA	669	677			FAM69B_GCTCATGGCTGACTTCAACA	945	1225
FAM69B	1004	407	594			FAM69B_GGGGACCTCTACCTCACCGA	704	588			FAM69B_GGGGACCTCTACCTCACCGA	1155	1280
FAM69B	1402	746	1042			FAM69B_TTGCGGTACTGGTCACACTG	1392	1344			FAM69B_TTGCGGTACTGGTCACACTG	1577	1400
FAM69C	764	360	729			FAM69C_CCACACACAGGTCCTCGCAG	1097	1079			FAM69C_CCACACACAGGTCCTCGCAG	950	1096
FAM69C	248	403	765			FAM69C_CCAGCACGGGCAGCACGTGT	468	391			FAM69C_CCAGCACGGGCAGCACGTGT	611	868
FAM69C	211	464	676			FAM69C_GATGCGCCGGCTCTTCTCGT	260	280			FAM69C_GATGCGCCGGCTCTTCTCGT	426	528
FAM69C	684	266	367			FAM69C_GCTGAGTGCGATGTCACTGA	505	550			FAM69C_GCTGAGTGCGATGTCACTGA	734	901
FAM71A	862	110	199			FAM71A_AGAGATCCGTACAAACCTCA	325	178			FAM71A_AGAGATCCGTACAAACCTCA	449	334
FAM71A	635	238	1185			FAM71A_CCATGGTCACCATACGGACA	578	499			FAM71A_CCATGGTCACCATACGGACA	584	690
FAM71A	526	223	269			FAM71A_GCAGCGACAACTGTACAAGG	326	318			FAM71A_GCAGCGACAACTGTACAAGG	505	657
FAM71A	384	131	543			FAM71A_GTCATCCCGTGTGTCAAGAG	448	275			FAM71A_GTCATCCCGTGTGTCAAGAG	513	449
FAM71B	1993	382	1014			FAM71B_CAGATAAAAAGTACGGCCAG	972	588			FAM71B_CAGATAAAAAGTACGGCCAG	1306	1192
FAM71B	2268	453	1466			FAM71B_TACCCCAACACTTCTATCTG	1662	1264			FAM71B_TACCCCAACACTTCTATCTG	1809	1648
FAM71B	2233	709	1153			FAM71B_TGCTGCCAACATATCCTCAG	1860	1153			FAM71B_TGCTGCCAACATATCCTCAG	2090	1710
FAM71B	1718	801	1479			FAM71B_TGTACACAACCGTGTCCGAA	1531	951			FAM71B_TGTACACAACCGTGTCCGAA	1985	1852
FAM71C	330	132	396			FAM71C_AAGATAAAAAGAGCGGCCCG	396	312			FAM71C_AAGATAAAAAGAGCGGCCCG	454	322
FAM71C	375	318	803			FAM71C_ATAAAGTCGCTCTCAAACAT	442	235			FAM71C_ATAAAGTCGCTCTCAAACAT	556	449
FAM71C	578	303	1088			FAM71C_CTGCAGCGGCAACTGTACAA	447	575			FAM71C_CTGCAGCGGCAACTGTACAA	742	1036
FAM71C	238	293	868			FAM71C_GGTGTTAAACATGCCCATTG	528	427			FAM71C_GGTGTTAAACATGCCCATTG	642	682
FAM71D	326	61	91			FAM71D_AAATTGCTCTCTAACATGGG	332	202			FAM71D_AAATTGCTCTCTAACATGGG	349	207
FAM71D	318	203	121			FAM71D_GCTGGAAAAACAGATGCCTA	323	782			FAM71D_GCTGGAAAAACAGATGCCTA	344	350
FAM71D	302	84	109			FAM71D_GGCCACCCATTGAGAAAACA	199	263			FAM71D_GGCCACCCATTGAGAAAACA	252	317
FAM71D	1810	315	638			FAM71D_TGTACCTGCATACATGTACG	873	426			FAM71D_TGTACCTGCATACATGTACG	908	768
FAM71E1	553	264	87			FAM71E1_ACGGGGACATTGCAATGAGG	696	451			FAM71E1_ACGGGGACATTGCAATGAGG	912	868
FAM71E1	70	80	148			FAM71E1_AGCCGTCTGGGACGGCCCGT	102	135			FAM71E1_AGCCGTCTGGGACGGCCCGT	128	181
FAM71E1	538	333	482			FAM71E1_GAGAGCAACTTCGTACAGGT	623	458			FAM71E1_GAGAGCAACTTCGTACAGGT	620	812
FAM71E1	1489	521	1217			FAM71E1_TTTATGACGTCACACAAGAG	989	309			FAM71E1_TTTATGACGTCACACAAGAG	1181	801
FAM71E2	267	178	640			FAM71E2_CCTGGACGCCCCTGACAACG	311	563			FAM71E2_CCTGGACGCCCCTGACAACG	398	521
FAM71E2	640	273	363			FAM71E2_GGTTGATCTTACCAGGCAAG	389	145			FAM71E2_GGTTGATCTTACCAGGCAAG	617	570
FAM71E2	509	247	339			FAM71E2_GTGCCTTACAAGATGTGACA	528	292			FAM71E2_GTGCCTTACAAGATGTGACA	605	562
FAM71E2	565	289	686			FAM71E2_TGAGCAGCCACCGTCTTATG	640	576			FAM71E2_TGAGCAGCCACCGTCTTATG	405	555
FAM71F1	651	419	396			FAM71F1_AGTGCGTGACAAGAATCCTA	1088	972			FAM71F1_AGTGCGTGACAAGAATCCTA	1200	1358
FAM71F1	1987	580	717			FAM71F1_CCAGTGTCAAATGGCACCAG	1643	1158			FAM71F1_CCAGTGTCAAATGGCACCAG	1512	1341
FAM71F1	585	365	797			FAM71F1_GAACCAGTCGGATCCAGAAG	901	710			FAM71F1_GAACCAGTCGGATCCAGAAG	1114	962
FAM71F1	1145	206	1344			FAM71F1_GCTGTGTTGCAGGTCAAAAG	755	163			FAM71F1_GCTGTGTTGCAGGTCAAAAG	847	789
FAM71F2	1075	245	724			FAM71F2_ACCCTGGGGCCAGGTAACAT	1038	543			FAM71F2_ACCCTGGGGCCAGGTAACAT	1017	1050
FAM71F2	1270	656	1112			FAM71F2_GTCTGCCACCGTGATCCTCG	1007	1091			FAM71F2_GTCTGCCACCGTGATCCTCG	1495	1435
FAM71F2	1620	344	574			FAM71F2_GTGACCTGGAAATCAGCCTC	1154	624			FAM71F2_GTGACCTGGAAATCAGCCTC	1327	1217
FAM71F2	981	454	509			FAM71F2_TGGAGCTACGAATCTACGAC	947	1126			FAM71F2_TGGAGCTACGAATCTACGAC	1185	1044
FAM72A	395	139	65			FAM72A_GAGGGATGTCTGTAGAGAAA	387	233			FAM72A_GAGGGATGTCTGTAGAGAAA	514	522
FAM72A	647	188	204			FAM72A_GCTCAGCTCTAGGGGAATGA	584	337			FAM72A_GCTCAGCTCTAGGGGAATGA	638	678
FAM72A	1651	517	908			FAM72A_TCCAGCGCAGTGGACTTCAC	1211	737			FAM72A_TCCAGCGCAGTGGACTTCAC	1400	1370
FAM72A	383	195	526			FAM72A_TGTCTTCTTTCCTGCAACAA	617	1252			FAM72A_TGTCTTCTTTCCTGCAACAA	786	565
FAM72B	464	161	645			FAM72B_AAGTGTCCGTTGTTGCAGGA	659	227			FAM72B_AAGTGTCCGTTGTTGCAGGA	662	460
FAM72B	768	59	115			FAM72B_GAAGGAAGACAGGAACTACA	464	158			FAM72B_GAAGGAAGACAGGAACTACA	566	282
FAM72B	704	95	390			FAM72B_GTTGTTGCAGGAAGGAAGAC	473	155			FAM72B_GTTGTTGCAGGAAGGAAGAC	496	306
FAM72B	1314	166	248			FAM72B_TGTCTTCCTTCCTGCAACAA	839	281			FAM72B_TGTCTTCCTTCCTGCAACAA	853	504
FAM72C	183	79	15			FAM72C_AAACAAGTGCTCAGCTCTAG	297	46			FAM72C_AAACAAGTGCTCAGCTCTAG	376	255
FAM72C	997	225	583			FAM72C_CCAGAAGTGTCTGTTGTTGC	605	522			FAM72C_CCAGAAGTGTCTGTTGTTGC	662	653
FAM72C	674	209	479			FAM72C_GCATGACTTACTTGGTAGGA	442	474			FAM72C_GCATGACTTACTTGGTAGGA	641	674
FAM72C	621	145	258			FAM72C_GTTTACAGAATTTGCAACAC	407	215			FAM72C_GTTTACAGAATTTGCAACAC	553	377
FAM72D	1100	279	554			FAM72D_ACTACAAATGTTGGTGGACA	1018	724			FAM72D_ACTACAAATGTTGGTGGACA	1359	1121
FAM72D	656	593	542			FAM72D_CTGGCAAGTTGCCCCGAAGT	722	519			FAM72D_CTGGCAAGTTGCCCCGAAGT	936	1019
FAM72D	436	223	766			FAM72D_CTTGAAACTACAAATGTTGG	680	413			FAM72D_CTTGAAACTACAAATGTTGG	772	604
FAM72D	330	81	71			FAM72D_GGTGTAAACGTCCTACTTCG	478	335			FAM72D_GGTGTAAACGTCCTACTTCG	630	443
FAM73A	599	63	229			FAM73A_AAAAGAGCAGCATCAGACAA	261	264			FAM73A_AAAAGAGCAGCATCAGACAA	318	259
FAM73A	429	201	256			FAM73A_AATTAGGATCAGATGCCCCA	432	310			FAM73A_AATTAGGATCAGATGCCCCA	733	370
FAM73A	391	126	1401			FAM73A_AGGATATTCCTCGCTGAGAG	308	298			FAM73A_AGGATATTCCTCGCTGAGAG	420	494
FAM73A	1195	219	834			FAM73A_TTCAGCCTGTCTATTGCGAA	664	227			FAM73A_TTCAGCCTGTCTATTGCGAA	738	476
FAM73B	1912	669	2125			FAM73B_CTGGCCAAGAGGATAGGGAG	1435	984			FAM73B_CTGGCCAAGAGGATAGGGAG	1584	1804
FAM73B	2734	1078	921			FAM73B_GACAGCATGCTGCTAGACCT	1747	1327			FAM73B_GACAGCATGCTGCTAGACCT	1998	2219
FAM73B	2377	963	2273			FAM73B_GCAGAGAGCCTGTACATGCA	1488	1373			FAM73B_GCAGAGAGCCTGTACATGCA	1990	2511
FAM73B	1542	580	656			FAM73B_GGTGACAGGCCTGATGACCA	1476	775			FAM73B_GGTGACAGGCCTGATGACCA	1763	1696
FAM76A	745	212	848			FAM76A_ATTATGTTGCAATACTGACA	821	380			FAM76A_ATTATGTTGCAATACTGACA	1186	557
FAM76A	895	353	699			FAM76A_CAGCACGAGAAGAGCTACTC	821	307			FAM76A_CAGCACGAGAAGAGCTACTC	834	809
FAM76A	898	375	346			FAM76A_CCTGAGACAGCGCCTCGAAG	662	305			FAM76A_CCTGAGACAGCGCCTCGAAG	683	701
FAM76A	251	133	578			FAM76A_GAGCAGTATAGTCGCCTGAG	464	278			FAM76A_GAGCAGTATAGTCGCCTGAG	521	504
FAM76B	324	205	546			FAM76B_AAAGAACAAAGGAAGAGCCT	402	232			FAM76B_AAAGAACAAAGGAAGAGCCT	467	384
FAM76B	275	74	120			FAM76B_AAATGTGAAGCAATTTGGGA	290	194			FAM76B_AAATGTGAAGCAATTTGGGA	349	245
FAM76B	810	257	832			FAM76B_CCTTTCGAGGAGCTCTCCCA	625	432			FAM76B_CCTTTCGAGGAGCTCTCCCA	884	643
FAM76B	712	202	812			FAM76B_TTCATTCTGAATTGTTGCAG	394	456			FAM76B_TTCATTCTGAATTGTTGCAG	450	340
FAM78A	1286	384	1123			FAM78A_CATCCCCAAGAAGGAGACTT	1084	445			FAM78A_CATCCCCAAGAAGGAGACTT	1400	1098
FAM78A	793	443	1212			FAM78A_CTGTGGTGTTGCCGTACCAG	993	827			FAM78A_CTGTGGTGTTGCCGTACCAG	1119	1152
FAM78A	1223	689	1219			FAM78A_GCCCGTCAGCGAGAGCAACG	1028	771			FAM78A_GCCCGTCAGCGAGAGCAACG	1365	1542
FAM78A	1414	378	679			FAM78A_GGAGGACTCATCGATGCTAG	1071	1112			FAM78A_GGAGGACTCATCGATGCTAG	1388	1119
FAM78B	1246	645	1206			FAM78B_CAGATGGGGTGAGCTACCCT	1035	1140			FAM78B_CAGATGGGGTGAGCTACCCT	1336	1459
FAM78B	1619	336	864			FAM78B_CTTCTACCCCAGTGTGACAT	1020	471			FAM78B_CTTCTACCCCAGTGTGACAT	1277	940
FAM78B	1305	278	1334			FAM78B_GAGACCAAAGTTTCACGACC	831	430			FAM78B_GAGACCAAAGTTTCACGACC	861	823
FAM78B	848	353	758			FAM78B_GATGGGGGGCATGACCACGC	767	344			FAM78B_GATGGGGGGCATGACCACGC	741	722
FAM81A	812	131	139			FAM81A_AGCACAAAACGACCTATGAG	485	253			FAM81A_AGCACAAAACGACCTATGAG	500	557
FAM81A	786	213	929			FAM81A_ATACTCATCTGTAAGCCTCG	447	345			FAM81A_ATACTCATCTGTAAGCCTCG	651	486
FAM81A	505	86	86			FAM81A_GCAGAAAATGCAAAACAAAG	339	265			FAM81A_GCAGAAAATGCAAAACAAAG	340	388
FAM81A	1435	89	898			FAM81A_TAGATTTAAAGGTACAGTTG	1158	377			FAM81A_TAGATTTAAAGGTACAGTTG	1406	371
FAM81B	889	156	313			FAM81B_AATAAGAGCTCGAGATCAGG	802	240			FAM81B_AATAAGAGCTCGAGATCAGG	805	428
FAM81B	342	101	97			FAM81B_ACTTATTCAGGCAAGAGCAC	319	39			FAM81B_ACTTATTCAGGCAAGAGCAC	499	315
FAM81B	141	72	122			FAM81B_GCAAACCTCGAATTTAAAGA	188	295			FAM81B_GCAAACCTCGAATTTAAAGA	335	442
FAM81B	41	99	85			FAM81B_GGAAAGCTATGGTACGCGCC	145	87			FAM81B_GGAAAGCTATGGTACGCGCC	315	253
FAM83A	899	257	122			FAM83A_AAGTCAGGCAGGAAATTCGC	577	325			FAM83A_AAGTCAGGCAGGAAATTCGC	796	615
FAM83A	438	70	104			FAM83A_GATCTTCTGTGACATTCTAG	490	400			FAM83A_GATCTTCTGTGACATTCTAG	536	392
FAM83A	723	263	131			FAM83A_GATGTACTGGGCCTCCACCG	713	477			FAM83A_GATGTACTGGGCCTCCACCG	688	459
FAM83A	615	141	74			FAM83A_TTCAGAACCCCCATCCAAGA	813	355			FAM83A_TTCAGAACCCCCATCCAAGA	888	541
FAM83B	1452	622	1865			FAM83B_ATCGTTGAGGCATCAACTCG	1301	751			FAM83B_ATCGTTGAGGCATCAACTCG	1394	1175
FAM83B	844	164	790			FAM83B_ATTCAATTCTCCAGTTACGT	746	92			FAM83B_ATTCAATTCTCCAGTTACGT	789	398
FAM83B	477	244	226			FAM83B_GTGATGCCCGGACTCTTAGG	786	410			FAM83B_GTGATGCCCGGACTCTTAGG	644	539
FAM83B	368	136	424			FAM83B_TCAGAGCCCTATTAAGCAGG	397	249			FAM83B_TCAGAGCCCTATTAAGCAGG	590	409
FAM83C	1130	197	442			FAM83C_CAACTGTCAGACCCTAACCA	724	152			FAM83C_CAACTGTCAGACCCTAACCA	671	572
FAM83C	692	135	274			FAM83C_CCACCTAGAACATGCGTGTG	500	222			FAM83C_CCACCTAGAACATGCGTGTG	591	468
FAM83C	1169	300	278			FAM83C_GGTCAAAGTCTTCCACGATG	1243	603			FAM83C_GGTCAAAGTCTTCCACGATG	1401	1141
FAM83C	801	195	127			FAM83C_TAGGAGGAGCGACCCATAAG	396	115			FAM83C_TAGGAGGAGCGACCCATAAG	479	293
FAM83D	1707	324	534			FAM83D_GTCTTCCTCACTAACAGTAG	1305	255			FAM83D_GTCTTCCTCACTAACAGTAG	1425	1104
FAM83D	1246	398	1344			FAM83D_GTTGATTGATGGCATCCGCG	1303	675			FAM83D_GTTGATTGATGGCATCCGCG	1572	1155
FAM83D	2094	549	1221			FAM83D_TCGTTTCCTGAACCCCGATG	1713	642			FAM83D_TCGTTTCCTGAACCCCGATG	1933	1274
FAM83D	1527	820	1465			FAM83D_TTCTACCAGGGCGCCTACCG	1468	911			FAM83D_TTCTACCAGGGCGCCTACCG	1887	1646
FAM83E	1839	564	1393			FAM83E_CAGAAACCCTCGGTCATAGG	1040	937			FAM83E_CAGAAACCCTCGGTCATAGG	1228	1442
FAM83E	1763	1054	1316			FAM83E_GGGAGCCACCACCACCGATG	1458	1179			FAM83E_GGGAGCCACCACCACCGATG	1830	1829
FAM83E	1837	1020	1121			FAM83E_GTGGATGTCCGTGTCGTGCG	1585	1022			FAM83E_GTGGATGTCCGTGTCGTGCG	2221	1886
FAM83E	1759	862	1360			FAM83E_TGCGTGGAAAGGCATCACCC	1767	792			FAM83E_TGCGTGGAAAGGCATCACCC	2131	2158
FAM83F	1129	300	482			FAM83F_CCTCCATTACTCCTCCACTG	904	708			FAM83F_CCTCCATTACTCCTCCACTG	924	852
FAM83F	761	357	513			FAM83F_CCTTCTACTACTGCGAGCGG	525	435			FAM83F_CCTTCTACTACTGCGAGCGG	773	837
FAM83F	821	249	538			FAM83F_GAACGTAGAGCCCTTTGACA	592	317			FAM83F_GAACGTAGAGCCCTTTGACA	874	709
FAM83F	806	275	266			FAM83F_GCCCGACCGTTCCGACACCG	403	284			FAM83F_GCCCGACCGTTCCGACACCG	787	698
FAM83G	387	272	547			FAM83G_ATGGAGCGGTCCGACTTCTG	305	555			FAM83G_ATGGAGCGGTCCGACTTCTG	592	554
FAM83G	843	453	1524			FAM83G_CAAAACAGAATCTCAGAGTG	845	443			FAM83G_CAAAACAGAATCTCAGAGTG	1126	932
FAM83G	409	334	91			FAM83G_GCCCGGGTCGTACACCTCGA	142	343			FAM83G_GCCCGGGTCGTACACCTCGA	291	430
FAM83G	1525	807	1396			FAM83G_GGCTCACACTGTGTGACATG	873	871			FAM83G_GGCTCACACTGTGTGACATG	1627	1741
FAM83H	682	165	367			FAM83H_GGGCCTCATCCTTGATACTG	684	342			FAM83H_GGGCCTCATCCTTGATACTG	569	595
FAM83H	458	191	485			FAM83H_GTTCCTGCGCGTACGGACTG	486	314			FAM83H_GTTCCTGCGCGTACGGACTG	662	521
FAM83H	0	0	0			FAM83H_TCTCGGGTAACATACTGCGG	0	0			FAM83H_TCTCGGGTAACATACTGCGG	0	0
FAM83H	68	225	425			FAM83H_TGAAGGCAGCCTTCTCGACG	324	73			FAM83H_TGAAGGCAGCCTTCTCGACG	351	420
FAM84A	333	331	499			FAM84A_CTACAGCGAGTTGCCCACAG	550	279			FAM84A_CTACAGCGAGTTGCCCACAG	639	762
FAM84A	240	175	508			FAM84A_GACCGCGTAGACGCTTAGGT	321	174			FAM84A_GACCGCGTAGACGCTTAGGT	338	406
FAM84A	425	141	343			FAM84A_GCATTCCTGGCCCCGAAAGG	588	159			FAM84A_GCATTCCTGGCCCCGAAAGG	509	465
FAM84A	834	197	243			FAM84A_GGTACCAGCTATTCACCACC	468	318			FAM84A_GGTACCAGCTATTCACCACC	559	602
FAM84B	403	110	233			FAM84B_AAATGTAGGAGACCCCAATG	331	162			FAM84B_AAATGTAGGAGACCCCAATG	392	244
FAM84B	857	111	589			FAM84B_CCCACATATACGGCCCAGTG	566	191			FAM84B_CCCACATATACGGCCCAGTG	572	406
FAM84B	102	158	237			FAM84B_GCATTCGTCCCGGTAGAACA	194	43			FAM84B_GCATTCGTCCCGGTAGAACA	285	364
FAM84B	478	169	392			FAM84B_GGTACAGATCGTTGACCACG	656	159			FAM84B_GGTACAGATCGTTGACCACG	525	422
FAM86B1	313	114	527			FAM86B1_CCAAGGTCACCTGTTAATGA	360	511			FAM86B1_CCAAGGTCACCTGTTAATGA	465	600
FAM86B1	334	206	312			FAM86B1_CGGGTCCTCGAGCAGCTCCG	354	240			FAM86B1_CGGGTCCTCGAGCAGCTCCG	510	598
FAM86B1	1343	348	168			FAM86B1_TGACCAGGCCTGTGGTACCG	495	677			FAM86B1_TGACCAGGCCTGTGGTACCG	799	702
FAM86B1	619	140	61			FAM86B1_TGGCAACTTAGACAGCCCCA	335	225			FAM86B1_TGGCAACTTAGACAGCCCCA	439	407
FAM86B2	235	292	275			FAM86B2_CAAACTGTACGAGGTGCTCG	284	238			FAM86B2_CAAACTGTACGAGGTGCTCG	448	536
FAM86B2	117	119	128			FAM86B2_CGGATCCTCGAGCAGCTCCG	228	118			FAM86B2_CGGATCCTCGAGCAGCTCCG	299	351
FAM86B2	640	181	286			FAM86B2_GAGTGTGACTGAGCCTCCTG	545	155			FAM86B2_GAGTGTGACTGAGCCTCCTG	781	617
FAM86B2	556	280	320			FAM86B2_GTCCTTTGCCGTAGACTGTG	839	225			FAM86B2_GTCCTTTGCCGTAGACTGTG	982	740
FAM86C1	1156	746	269			FAM86C1_GACCCCGACCAGCGACACGA	1354	1364			FAM86C1_GACCCCGACCAGCGACACGA	1769	2265
FAM86C1	300	78	213			FAM86C1_GAGTTTCAAGCGCCGCTTCC	294	73			FAM86C1_GAGTTTCAAGCGCCGCTTCC	362	251
FAM86C1	606	900	948			FAM86C1_GCCGCCCACCTGCCAGCGGA	1005	1143			FAM86C1_GCCGCCCACCTGCCAGCGGA	1205	2101
FAM86C1	2331	598	1663			FAM86C1_GTAAGGGCCATGTAGAATTG	1755	923			FAM86C1_GTAAGGGCCATGTAGAATTG	1735	1483
FAM89A	2063	575	723			FAM89A_ACTCCTGAATCGACTCGTAG	1687	815			FAM89A_ACTCCTGAATCGACTCGTAG	1796	1627
FAM89A	197	91	91			FAM89A_CAGGACGAGCTGAGCCGCGG	334	205			FAM89A_CAGGACGAGCTGAGCCGCGG	261	402
FAM89A	117	192	325			FAM89A_CCGGACCGCGCCGTTGCCCG	282	254			FAM89A_CCGGACCGCGCCGTTGCCCG	274	572
FAM89A	988	575	1076			FAM89A_GGCGCTGCTCCGCAAAGAGA	908	925			FAM89A_GGCGCTGCTCCGCAAAGAGA	1517	1955
FAM89B	532	312	935			FAM89B_AGCCCCCGCTCGCATTAAGG	784	542			FAM89B_AGCCCCCGCTCGCATTAAGG	850	1229
FAM89B	605	264	694			FAM89B_GGGCCTGTACGAGTCAATCC	512	583			FAM89B_GGGCCTGTACGAGTCAATCC	711	858
FAM89B	530	274	594			FAM89B_GTTGACAGGACGACGCGGGC	355	397			FAM89B_GTTGACAGGACGACGCGGGC	389	415
FAM89B	1772	695	614			FAM89B_TGTCAACCTCGACTCAGCGC	1374	1247			FAM89B_TGTCAACCTCGACTCAGCGC	1778	1484
FAM8A1	497	80	255			FAM8A1_CCGCAGAGCTTCCCTTCGGG	194	189			FAM8A1_CCGCAGAGCTTCCCTTCGGG	358	355
FAM8A1	1044	361	557			FAM8A1_CGCCACGAGAGAGACCAGCT	533	761			FAM8A1_CGCCACGAGAGAGACCAGCT	764	1032
FAM8A1	173	92	67			FAM8A1_CGCTTCCTGAGCTCGCGCGG	175	82			FAM8A1_CGCTTCCTGAGCTCGCGCGG	215	338
FAM8A1	1284	310	571			FAM8A1_GCCACTCCAGTGACGAGGGT	716	468			FAM8A1_GCCACTCCAGTGACGAGGGT	773	1018
FAM90A1	694	364	957			FAM90A1_CAGACTGCAGTCAGGCACCA	446	567			FAM90A1_CAGACTGCAGTCAGGCACCA	748	886
FAM90A1	928	535	575			FAM90A1_CCTGGTTCCACCGAACTTTG	1090	692			FAM90A1_CCTGGTTCCACCGAACTTTG	1072	1419
FAM90A1	12	243	224			FAM90A1_CGGTAGCTGAGCGATCAGAG	367	421			FAM90A1_CGGTAGCTGAGCGATCAGAG	449	455
FAM90A1	659	77	35			FAM90A1_GTTTCCTGGAAAATATGTGG	212	255			FAM90A1_GTTTCCTGGAAAATATGTGG	495	374
FAM91A1	497	305	329			FAM91A1_AAATTGCCATAGAGGCGTGG	507	355			FAM91A1_AAATTGCCATAGAGGCGTGG	611	546
FAM91A1	1037	409	904			FAM91A1_ATTTATCATGTCACTGGACA	1180	341			FAM91A1_ATTTATCATGTCACTGGACA	1549	859
FAM91A1	5325	72	149			FAM91A1_TTACGATATAGAAATAACTT	5428	384			FAM91A1_TTACGATATAGAAATAACTT	6775	695
FAM91A1	1142	222	705			FAM91A1_TTTGTAATGAATCGAGTGCA	782	292			FAM91A1_TTTGTAATGAATCGAGTGCA	709	434
FAM92A1	696	219	1227			FAM92A1_CAGGCCCAGCTTTAAATGCG	345	210			FAM92A1_CAGGCCCAGCTTTAAATGCG	473	541
FAM92A1	1126	370	503			FAM92A1_TCAAAGCAACACTCACAGCA	608	431			FAM92A1_TCAAAGCAACACTCACAGCA	728	519
FAM92A1	1202	322	280			FAM92A1_TCAGGATTATCGACAAGCAG	794	507			FAM92A1_TCAGGATTATCGACAAGCAG	1046	879
FAM92A1	244	71	48			FAM92A1_TGAAAAATTTCAGTCACAGG	161	124			FAM92A1_TGAAAAATTTCAGTCACAGG	376	196
FAM92B	1459	323	334			FAM92B_ACGATCATTTGCTGATCCGA	1018	311			FAM92B_ACGATCATTTGCTGATCCGA	1315	899
FAM92B	1229	238	211			FAM92B_AGACTGTGGATGGCTTCCAG	959	437			FAM92B_AGACTGTGGATGGCTTCCAG	1463	846
FAM92B	511	264	404			FAM92B_GAGGGTGATGGAGAATACCG	787	366			FAM92B_GAGGGTGATGGAGAATACCG	771	670
FAM92B	701	321	292			FAM92B_GGGCACAGATCAAGCAGACA	1166	512			FAM92B_GGGCACAGATCAAGCAGACA	1119	1302
FAM96A	1566	549	1180			FAM96A_AGAGTCGCCAAAGAGCAATG	990	683			FAM96A_AGAGTCGCCAAAGAGCAATG	1297	1421
FAM96A	1062	352	1107			FAM96A_AGTGGTCTCGGAAAGTTGTG	866	769			FAM96A_AGTGGTCTCGGAAAGTTGTG	1540	1307
FAM96A	1583	565	1418			FAM96A_GGACGCTGAGCAGAGTCCTG	1435	802			FAM96A_GGACGCTGAGCAGAGTCCTG	1486	1765
FAM96A	4546	160	231			FAM96A_TAGATTTGATTAGAACTATC	3385	298			FAM96A_TAGATTTGATTAGAACTATC	4293	666
FAM96B	106	102	178			FAM96B_GATGGACAGACCAATAAGGG	309	143			FAM96B_GATGGACAGACCAATAAGGG	213	217
FAM96B	692	106	123			FAM96B_GGAGCATCCACTGACGCTAG	376	233			FAM96B_GGAGCATCCACTGACGCTAG	520	396
FAM96B	441	229	103			FAM96B_TAGCGACCCCGAGAGTACAG	522	195			FAM96B_TAGCGACCCCGAGAGTACAG	481	480
FAM96B	549	145	385			FAM96B_TTGATGGAGCGAATCAGATG	552	379			FAM96B_TTGATGGAGCGAATCAGATG	474	442
FAM98A	1120	261	920			FAM98A_AAAGTTCCACCTAATCATGT	799	362			FAM98A_AAAGTTCCACCTAATCATGT	1334	921
FAM98A	349	180	155			FAM98A_ACGTTTCGGCTGGTAAACCT	438	356			FAM98A_ACGTTTCGGCTGGTAAACCT	573	523
FAM98A	828	101	196			FAM98A_TGAACTTACTGAGCAAGAGG	549	68			FAM98A_TGAACTTACTGAGCAAGAGG	504	270
FAM98A	563	203	921			FAM98A_TGAGGTGAGTGGGCTACTAG	387	96			FAM98A_TGAGGTGAGTGGGCTACTAG	555	411
FAM98B	454	121	110			FAM98B_AAGGTCCAGAAAAATCATGT	319	104			FAM98B_AAGGTCCAGAAAAATCATGT	560	545
FAM98B	610	155	30			FAM98B_ACCCAAGACAACGATTACAA	326	186			FAM98B_ACCCAAGACAACGATTACAA	316	372
FAM98B	963	118	363			FAM98B_AGAAGAGCAAGCCCTTACAA	408	336			FAM98B_AGAAGAGCAAGCCCTTACAA	451	349
FAM98B	244	226	115			FAM98B_GTTTCATTAACATTCGTCGG	273	220			FAM98B_GTTTCATTAACATTCGTCGG	435	302
FAM98C	479	307	1208			FAM98C_GCTGCAGGAGTTGCATGCTA	668	389			FAM98C_GCTGCAGGAGTTGCATGCTA	707	775
FAM98C	186	138	250			FAM98C_GGCAGCGGTACTGATCTCTG	223	64			FAM98C_GGCAGCGGTACTGATCTCTG	296	342
FAM98C	448	282	205			FAM98C_GTGCATCTAGCGAGCAGCTG	351	464			FAM98C_GTGCATCTAGCGAGCAGCTG	630	521
FAM98C	1862	528	498			FAM98C_TCCACTACCCCTTCACCAAG	856	465			FAM98C_TCCACTACCCCTTCACCAAG	1307	1106
FAM9A	1634	166	251			FAM9A_AACGTGATTATAGACATACT	1433	530			FAM9A_AACGTGATTATAGACATACT	1704	728
FAM9A	362	154	327			FAM9A_CTGAAAAAGATGAACACACG	326	160			FAM9A_CTGAAAAAGATGAACACACG	428	343
FAM9A	798	211	1109			FAM9A_CTTCCCAGGACAGCCAACCA	648	434			FAM9A_CTTCCCAGGACAGCCAACCA	753	627
FAM9A	359	144	246			FAM9A_TCAGTTGGAAGCTCAAGTTA	568	340			FAM9A_TCAGTTGGAAGCTCAAGTTA	549	471
FAM9B	349	79	65			FAM9B_AAGAAGCCAGAAGATACTGC	266	78			FAM9B_AAGAAGCCAGAAGATACTGC	434	284
FAM9B	396	316	292			FAM9B_CATCACAGACGAGCAGAAAG	516	306			FAM9B_CATCACAGACGAGCAGAAAG	482	375
FAM9B	875	27	61			FAM9B_TGAGAAAAAAGCAACTTAAA	239	6			FAM9B_TGAGAAAAAAGCAACTTAAA	574	182
FAM9B	507	155	172			FAM9B_TGCTGAAACAGATGAACACA	404	416			FAM9B_TGCTGAAACAGATGAACACA	547	721
FAM9C	514	169	240			FAM9C_AAAACCTGTTACAGAGACAA	605	440			FAM9C_AAAACCTGTTACAGAGACAA	855	548
FAM9C	1777	420	1493			FAM9C_TCCAGTAAGTCATGAGCATG	1298	599			FAM9C_TCCAGTAAGTCATGAGCATG	1336	996
FAM9C	1355	400	878			FAM9C_TGCAAGCTCCATTTCCTGGG	1588	958			FAM9C_TGCAAGCTCCATTTCCTGGG	1401	994
FAM9C	690	238	564			FAM9C_TTGTTACAGGGTTGATACCA	743	391			FAM9C_TTGTTACAGGGTTGATACCA	1013	648
FAN1	961	403	1030			FAN1_ACGAATCTGTAAAGGCCCCA	864	254			FAN1_ACGAATCTGTAAAGGCCCCA	948	721
FAN1	812	256	1164			FAN1_ACTTCGTTCAAGTGGATCCA	969	455			FAN1_ACTTCGTTCAAGTGGATCCA	953	756
FAN1	771	419	276			FAN1_AGAAGTGGTTGAAAAACGTG	1026	229			FAN1_AGAAGTGGTTGAAAAACGTG	1230	1036
FAN1	1098	208	680			FAN1_GTCCATTGGGATTCACCAAG	789	475			FAN1_GTCCATTGGGATTCACCAAG	784	763
FANCA	92	36	2			FANCA_AGACGCATACTGACCACTCG	44	66			FANCA_AGACGCATACTGACCACTCG	87	40
FANCA	1425	472	959			FANCA_CCTCCACTCACAAGATCGTG	1350	753			FANCA_CCTCCACTCACAAGATCGTG	1439	1224
FANCA	2132	686	935			FANCA_GACACACAGAACCTTCCGAG	1270	626			FANCA_GACACACAGAACCTTCCGAG	1808	1479
FANCA	2308	647	1252			FANCA_GAGCCACGGGAACACATGGT	1542	1424			FANCA_GAGCCACGGGAACACATGGT	1799	1931
FANCB	1602	594	1523			FANCB_ACCACACTGCTGTAAGCAGG	1022	680			FANCB_ACCACACTGCTGTAAGCAGG	1275	1355
FANCB	1288	104	195			FANCB_GCTTCCAATCCTATTTCACA	436	182			FANCB_GCTTCCAATCCTATTTCACA	609	664
FANCB	900	179	394			FANCB_GTTCAACTTATGGATTCAGG	990	904			FANCB_GTTCAACTTATGGATTCAGG	1231	794
FANCB	1949	197	136			FANCB_TTTCTATCACAATGTAAGGG	1362	363			FANCB_TTTCTATCACAATGTAAGGG	1151	543
FANCC	575	221	739			FANCC_GCAAGACACCTGTCTTCACG	623	398			FANCC_GCAAGACACCTGTCTTCACG	584	664
FANCC	191	165	26			FANCC_GTTCTTTGAGGCTGTAAACG	328	212			FANCC_GTTCTTTGAGGCTGTAAACG	430	257
FANCC	409	130	171			FANCC_TGGGACACAAACTCGTGACA	496	95			FANCC_TGGGACACAAACTCGTGACA	461	437
FANCC	154	97	38			FANCC_TTTGATTGTCCAGAATTCTG	430	121			FANCC_TTTGATTGTCCAGAATTCTG	519	308
FANCD2	341	89	345			FANCD2OS_CAGAATCTACTCCACTGAGG	492	427			FANCD2OS_CAGAATCTACTCCACTGAGG	575	506
FANCD2	542	211	397			FANCD2OS_CGCAACTCTGATGTGTGGCA	733	791			FANCD2OS_CGCAACTCTGATGTGTGGCA	854	1084
FANCD2	323	529	119			FANCD2OS_TTGCGCACGATGAACAACAA	751	679			FANCD2OS_TTGCGCACGATGAACAACAA	906	1129
FANCD2	731	285	225			FANCD2OS_TTGGAAACTCTCATCCAGTG	1023	300			FANCD2OS_TTGGAAACTCTCATCCAGTG	1300	872
FANCD2OS	453	228	481			FANCD2_AGATAATCTAAAATGCCCTG	469	207			FANCD2_AGATAATCTAAAATGCCCTG	444	230
FANCD2OS	706	589	690			FANCD2_AGTTGACTGACAATGAGTCG	327	124			FANCD2_AGTTGACTGACAATGAGTCG	374	327
FANCD2OS	971	446	656			FANCD2_TCATAGAGGCCAGCTAAACA	784	397			FANCD2_TCATAGAGGCCAGCTAAACA	742	671
FANCD2OS	1011	460	887			FANCD2_TTGACAATAGGTGTTTGACC	645	391			FANCD2_TTGACAATAGGTGTTTGACC	744	663
FANCE	315	134	36			FANCE_AAGAAGCTGTAGCTCAACTG	412	173			FANCE_AAGAAGCTGTAGCTCAACTG	578	348
FANCE	1363	307	658			FANCE_AGGTTCCTCTGGCATATCCG	955	315			FANCE_AGGTTCCTCTGGCATATCCG	1118	800
FANCE	2628	712	1242			FANCE_CATGGCAGTTAAGACTGGCG	1264	762			FANCE_CATGGCAGTTAAGACTGGCG	1608	1627
FANCE	1608	364	221			FANCE_GAAACGCAGAAAGGACTCAG	981	553			FANCE_GAAACGCAGAAAGGACTCAG	1316	1143
FANCF	546	172	281			FANCF_CACTACCTACGTCAGCACCT	478	173			FANCF_CACTACCTACGTCAGCACCT	471	468
FANCF	207	80	61			FANCF_GCACAACCAGTGGAGGCAAG	171	119			FANCF_GCACAACCAGTGGAGGCAAG	237	295
FANCF	1570	675	1754			FANCF_GGTAACGAGCTGCATCCCCG	1038	795			FANCF_GGTAACGAGCTGCATCCCCG	1237	1508
FANCF	51	172	503			FANCF_TCCACAAATCACCTGGAGAG	310	103			FANCF_TCCACAAATCACCTGGAGAG	426	370
FANCG	628	412	298			FANCG_ACGGTCAGCACTCAACCAGA	758	293			FANCG_ACGGTCAGCACTCAACCAGA	487	604
FANCG	746	198	108			FANCG_GATAGCTCGGAGCCAAGGGT	457	74			FANCG_GATAGCTCGGAGCCAAGGGT	364	316
FANCG	449	170	80			FANCG_GCCTACCTTGCAGACTATGG	646	239			FANCG_GCCTACCTTGCAGACTATGG	512	616
FANCG	163	222	573			FANCG_TGCTAGCTGACCTTGGCGGT	317	229			FANCG_TGCTAGCTGACCTTGGCGGT	370	412
FANCI	554	186	461			FANCI_AAATGAAACCAAGTTCTACG	878	309			FANCI_AAATGAAACCAAGTTCTACG	1050	686
FANCI	2078	45	141			FANCI_TATGACTGTATTCTTATACC	1443	195			FANCI_TATGACTGTATTCTTATACC	1901	461
FANCI	851	486	756			FANCI_TGATGCTTACTTGAACATGG	1013	827			FANCI_TGATGCTTACTTGAACATGG	1532	1286
FANCI	1284	281	142			FANCI_TGGCAAACATAGCTTTCCGA	793	352			FANCI_TGGCAAACATAGCTTTCCGA	817	683
FANCL	1589	260	517			FANCL_ATTTACAACTGAAGAATGCA	1641	468			FANCL_ATTTACAACTGAAGAATGCA	1746	847
FANCL	982	112	191			FANCL_CGAGATGAATCCCTCATACA	326	410			FANCL_CGAGATGAATCCCTCATACA	512	462
FANCL	607	429	770			FANCL_GCTCACCAGACTTGTGTATG	652	861			FANCL_GCTCACCAGACTTGTGTATG	617	874
FANCL	652	125	49			FANCL_TAAATATAGAGGTAGACCCC	402	347			FANCL_TAAATATAGAGGTAGACCCC	728	168
FANCM	707	42	55			FANCM_AAAGAAAACTGAGAATAACC	483	39			FANCM_AAAGAAAACTGAGAATAACC	620	229
FANCM	588	265	126			FANCM_AATACAACAAGGCATAATCG	458	102			FANCM_AATACAACAAGGCATAATCG	613	464
FANCM	75	205	181			FANCM_AGGTCATTTACCATGACCTG	62	378			FANCM_AGGTCATTTACCATGACCTG	258	339
FANCM	883	162	386			FANCM_TGACGGTGGTTACAACACGC	607	337			FANCM_TGACGGTGGTTACAACACGC	622	565
FANK1	1053	490	569			FANK1_CATATGTTGCAGTCTAATGC	1025	444			FANK1_CATATGTTGCAGTCTAATGC	965	1043
FANK1	854	350	680			FANK1_CTGGGCAGCAACCATCAGAG	763	899			FANK1_CTGGGCAGCAACCATCAGAG	989	1051
FANK1	414	133	142			FANK1_GCTGTACAGATTTCGCCTGA	614	151			FANK1_GCTGTACAGATTTCGCCTGA	533	581
FANK1	722	103	727			FANK1_TCACAGCATTGAATTATACT	932	354			FANK1_TCACAGCATTGAATTATACT	1132	789
FAP	1119	73	78			FAP_ATCTATTTGAAACAAAGACC	1169	155			FAP_ATCTATTTGAAACAAAGACC	1123	280
FAP	653	214	239			FAP_ATGAACGAGTATGTTTGCAG	407	282			FAP_ATGAACGAGTATGTTTGCAG	454	426
FAP	372	145	409			FAP_ATGCACTTGTCTGCTACGGT	201	548			FAP_ATGCACTTGTCTGCTACGGT	391	523
FAP	843	121	808			FAP_ATTACGGCTTATCACCTGAT	443	333			FAP_ATTACGGCTTATCACCTGAT	643	495
FAR1	1061	179	114			FAR1_AATATGCTTGCGATTACAGT	718	384			FAR1_AATATGCTTGCGATTACAGT	860	639
FAR1	1171	288	927			FAR1_ACAGACACCACAAGAGCGAG	1095	478			FAR1_ACAGACACCACAAGAGCGAG	1157	774
FAR1	1431	168	213			FAR1_AGCACTAATCCTTTCCACTG	386	285			FAR1_AGCACTAATCCTTTCCACTG	657	403
FAR1	594	201	312			FAR1_CAACTGGCACCAACAATCGA	566	720			FAR1_CAACTGGCACCAACAATCGA	699	784
FAR2	1285	248	306			FAR2_AAGTCATTTACATCCTTGTG	678	236			FAR2_AAGTCATTTACATCCTTGTG	752	568
FAR2	525	133	805			FAR2_AGTGTCGTCAAAGCGTACAG	536	170			FAR2_AGTGTCGTCAAAGCGTACAG	523	435
FAR2	750	350	1112			FAR2_AGTTATCTATCCGTGCCCTG	665	165			FAR2_AGTTATCTATCCGTGCCCTG	738	544
FAR2	446	375	462			FAR2_TGCCAAGACTTGGACTCCTG	645	239			FAR2_TGCCAAGACTTGGACTCCTG	767	687
FARP1	229	188	263			FARP1_ACCTCAGCAAGACGCACTAG	437	100			FARP1_ACCTCAGCAAGACGCACTAG	410	620
FARP1	278	143	627			FARP1_CTTCAGATATGTTCGCTCGG	251	330			FARP1_CTTCAGATATGTTCGCTCGG	343	378
FARP1	280	141	105			FARP1_GGAACCGAAGGTTTCCGCCG	305	107			FARP1_GGAACCGAAGGTTTCCGCCG	217	385
FARP1	189	142	160			FARP1_GGACTTGCAGAAATCCCGAC	287	224			FARP1_GGACTTGCAGAAATCCCGAC	327	353
FARP2	287	196	883			FARP2_AGGAGATTACGATGAAACGC	330	185			FARP2_AGGAGATTACGATGAAACGC	457	399
FARP2	334	189	568			FARP2_AGGCAGTCATCAACGAATCG	663	256			FARP2_AGGCAGTCATCAACGAATCG	499	532
FARP2	387	146	374			FARP2_CTCTTGACGTAGGAAACCTG	257	101			FARP2_CTCTTGACGTAGGAAACCTG	342	358
FARP2	716	247	109			FARP2_GAACACGAGTACACCCATGT	517	396			FARP2_GAACACGAGTACACCCATGT	795	612
FARS2	949	174	166			FARS2_CGCACACGTCTGCACACCAG	545	301			FARS2_CGCACACGTCTGCACACCAG	752	533
FARS2	680	99	41			FARS2_GTGGAAAATAGGGTAGTGCT	601	132			FARS2_GTGGAAAATAGGGTAGTGCT	513	401
FARS2	366	170	51			FARS2_TAAACAAGAGACACACACCA	632	183			FARS2_TAAACAAGAGACACACACCA	726	526
FARS2	300	206	237			FARS2_TTGTCGTAGACCGAGAACAA	578	461			FARS2_TTGTCGTAGACCGAGAACAA	576	522
FARSA	478	198	92			FARSA_AAGCGGACCCACTCTCAGGG	638	381			FARSA_AAGCGGACCCACTCTCAGGG	862	676
FARSA	1584	235	1606			FARSA_GAAGTTATCAGTCGGCATCT	871	833			FARSA_GAAGTTATCAGTCGGCATCT	1103	821
FARSA	626	248	280			FARSA_GGGAATGCTTCGAAACACAC	515	506			FARSA_GGGAATGCTTCGAAACACAC	927	799
FARSA	1129	318	181			FARSA_GTCCAACAAGTGGATTCGGG	764	655			FARSA_GTCCAACAAGTGGATTCGGG	969	936
FARSB	598	150	414			FARSB_CTCACAATATTCACTGAACA	602	316			FARSB_CTCACAATATTCACTGAACA	663	767
FARSB	563	83	48			FARSB_GGAGATCATATCTATTGGCA	378	15			FARSB_GGAGATCATATCTATTGGCA	626	380
FARSB	1416	157	122			FARSB_GTCCAAATCATGGGTACCAA	739	298			FARSB_GTCCAAATCATGGGTACCAA	681	732
FARSB	1077	263	151			FARSB_TGATGATGGGAGGCATTGAA	435	682			FARSB_TGATGATGGGAGGCATTGAA	463	387
FAS	1754	358	534			FASLG_AAAACATCACAAGGAGACAC	450	553			FASLG_AAAACATCACAAGGAGACAC	413	372
FAS	2533	320	783			FASLG_AGAAAGCAGGACAATTCCAT	446	529			FASLG_AGAAAGCAGGACAATTCCAT	519	588
FAS	685	392	710			FASLG_GGAAGAGCTGAAACATCCCC	239	206			FASLG_GGAAGAGCTGAAACATCCCC	395	268
FAS	1989	631	2109			FASLG_GGGAAGAACTGTGCCTGGAG	592	333			FASLG_GGGAAGAACTGTGCCTGGAG	848	495
FASLG	302	131	24			FASN_CATCTCCCCACTCATCAAGT	795	403			FASN_CATCTCCCCACTCATCAAGT	1012	960
FASLG	375	165	505			FASN_CGAGACCCCGAGACACTCGT	490	485			FASN_CGAGACCCCGAGACACTCGT	734	836
FASLG	81	64	25			FASN_GATGTATTCAAATGACTCAG	365	231			FASN_GATGTATTCAAATGACTCAG	530	436
FASLG	687	217	545			FASN_TTCCATCCTACGCTCCGATG	1847	1242			FASN_TTCCATCCTACGCTCCGATG	2099	1461
FASN	1018	222	531			FASTKD1_ATCCCCACTTCGTCCAAGTG	1329	624			FASTKD1_ATCCCCACTTCGTCCAAGTG	1501	1187
FASN	395	244	553			FASTKD1_ATTAATGAATGACGATACCC	1432	549			FASTKD1_ATTAATGAATGACGATACCC	1973	873
FASN	449	144	65			FASTKD1_TATCTAGTAGCAAAGTACTG	1882	898			FASTKD1_TATCTAGTAGCAAAGTACTG	1813	815
FASN	1964	853	2267			FASTKD1_TGATGGAATCCAAATCAAGG	1118	712			FASTKD1_TGATGGAATCCAAATCAAGG	1447	1015
FASTK	1038	555	460			FASTKD2_CCTGGATGAATGCAGTAAGG	947	854			FASTKD2_CCTGGATGAATGCAGTAAGG	900	982
FASTK	422	350	680			FASTKD2_GCACCAAAATAGTGTTCTGA	756	825			FASTKD2_GCACCAAAATAGTGTTCTGA	1061	1381
FASTK	1188	607	125			FASTKD2_GTTTATGAAGAGAATAGTAG	1144	125			FASTKD2_GTTTATGAAGAGAATAGTAG	1811	442
FASTK	1564	838	2490			FASTKD2_TGCATCTAACACATCACTCA	1119	607			FASTKD2_TGCATCTAACACATCACTCA	1055	963
FASTKD1	1459	456	620			FASTKD3_AAAAAAAGGATGGTGATCAA	1487	167			FASTKD3_AAAAAAAGGATGGTGATCAA	1692	524
FASTKD1	1813	424	375			FASTKD3_AATTGGGCAAATATGTCGTG	597	380			FASTKD3_AATTGGGCAAATATGTCGTG	961	752
FASTKD1	1762	311	496			FASTKD3_GGTTGTCGTGAACACAACCA	553	335			FASTKD3_GGTTGTCGTGAACACAACCA	739	635
FASTKD1	1095	237	655			FASTKD3_TCAGATACTTGAGAGAACAC	897	564			FASTKD3_TCAGATACTTGAGAGAACAC	1075	834
FASTKD2	518	309	988			FASTKD5_AAGGCCAGTACATTGCAGCT	1448	1010			FASTKD5_AAGGCCAGTACATTGCAGCT	2077	1713
FASTKD2	535	404	538			FASTKD5_ACTTAGGCCGCAAAGTACCT	936	647			FASTKD5_ACTTAGGCCGCAAAGTACCT	1356	1378
FASTKD2	1148	118	249			FASTKD5_ATCTCTCTGAATTTGTCATG	2090	573			FASTKD5_ATCTCTCTGAATTTGTCATG	2448	935
FASTKD2	975	340	666			FASTKD5_CGACAGTGTGCCACTCTAGG	1740	1540			FASTKD5_CGACAGTGTGCCACTCTAGG	1850	2063
FASTKD3	1716	233	644			FASTK_GATGGTGTGAATGTCAAAGG	1087	906			FASTK_GATGGTGTGAATGTCAAAGG	1257	1140
FASTKD3	902	551	426			FASTK_GCGCGCCCACCACTACTCGG	857	324			FASTK_GCGCGCCCACCACTACTCGG	1009	1121
FASTKD3	589	238	716			FASTK_GGAACTGACTCCCCACGTGA	1135	628			FASTK_GGAACTGACTCCCCACGTGA	1503	1207
FASTKD3	1256	213	635			FASTK_TGATGTCACTGTGCCAACTG	1513	1427			FASTK_TGATGTCACTGTGCCAACTG	2164	2017
FASTKD5	2680	691	344			FAS_ATGTGAACATGGAATCATCA	906	739			FAS_ATGTGAACATGGAATCATCA	1114	1136
FASTKD5	1435	579	406			FAS_CAGGATCCAGATCTAACTTG	1171	688			FAS_CAGGATCCAGATCTAACTTG	1343	1054
FASTKD5	2457	309	1766			FAS_GTTGAGACTCAGAACTTGGA	972	977			FAS_GTTGAGACTCAGAACTTGGA	1119	1113
FASTKD5	1788	597	425			FAS_TAGGGACTGCACAGTCAATG	1666	1043			FAS_TAGGGACTGCACAGTCAATG	1730	1425
FAT1	1356	512	1264			FAT1_AATTCCCAGAGATCTAGGCG	1278	576			FAT1_AATTCCCAGAGATCTAGGCG	1398	993
FAT1	1627	266	474			FAT1_ACTTGATCGAGAAACCCCGG	899	460			FAT1_ACTTGATCGAGAAACCCCGG	1005	721
FAT1	1236	460	417			FAT1_CTAACCGTTAGAGCTTCCGA	1298	883			FAT1_CTAACCGTTAGAGCTTCCGA	1706	1493
FAT1	2570	889	1981			FAT1_CTACGACAGTCACTTCGATG	1839	1047			FAT1_CTACGACAGTCACTTCGATG	1997	2179
FAT2	1307	600	1023			FAT2_ATTTGCATCGACCAGTACAG	1204	471			FAT2_ATTTGCATCGACCAGTACAG	1445	1055
FAT2	1415	755	2128			FAT2_GACTATGTCAGCCATAGATG	1599	1496			FAT2_GACTATGTCAGCCATAGATG	1588	1550
FAT2	1781	563	983			FAT2_GTTAACTGGTACCCACCGGG	968	669			FAT2_GTTAACTGGTACCCACCGGG	1023	1140
FAT2	2085	538	1790			FAT2_TGTAACTGAAGTCTACATCG	1471	1088			FAT2_TGTAACTGAAGTCTACATCG	1544	1257
FAT3	565	262	1217			FAT3_AGTGACTACATGGATTGTTG	743	427			FAT3_AGTGACTACATGGATTGTTG	734	629
FAT3	1412	232	451			FAT3_CAGTTGCAGAGAAACTCGTG	707	496			FAT3_CAGTTGCAGAGAAACTCGTG	812	622
FAT3	554	184	472			FAT3_GCTCACTTGGCGATTAACGT	342	317			FAT3_GCTCACTTGGCGATTAACGT	506	562
FAT3	241	113	272			FAT3_GTGAGTGAATTAGCCCCCCG	261	297			FAT3_GTGAGTGAATTAGCCCCCCG	252	236
FAT4	4	1	0			FAT4_AGACGGGACTTATCACGGTG	20	0			FAT4_AGACGGGACTTATCACGGTG	50	24
FAT4	1396	428	1368			FAT4_AGTCCACCCAGAATCATGTG	1138	817			FAT4_AGTCCACCCAGAATCATGTG	1414	1189
FAT4	529	126	703			FAT4_ATTACTGGGACTAACAACCA	473	301			FAT4_ATTACTGGGACTAACAACCA	642	402
FAT4	2664	262	307			FAT4_TTTAGTTATAGGATCATCGG	1960	457			FAT4_TTTAGTTATAGGATCATCGG	2448	609
FATE1	1442	233	402			FATE1_ACTGAATCATGGACGCCAAG	1032	539			FATE1_ACTGAATCATGGACGCCAAG	802	681
FATE1	349	322	1039			FATE1_GAGCTTGGATCTCGGTCCCG	531	383			FATE1_GAGCTTGGATCTCGGTCCCG	471	572
FATE1	573	124	213			FATE1_GCATACGTTTCCATTATGAT	634	372			FATE1_GCATACGTTTCCATTATGAT	650	764
FATE1	364	241	1133			FATE1_GCTGAGAGAATCAGGCCATG	561	614			FATE1_GCTGAGAGAATCAGGCCATG	720	719
FAU	1319	748	364			FAU_CACCCCGCACTGGCCCAGAG	1676	1570			FAU_CACCCCGCACTGGCCCAGAG	1874	2051
FAU	2387	695	300			FAU_CCAGGAGCTACACACCTTCG	1971	1280			FAU_CCAGGAGCTACACACCTTCG	2319	1906
FAU	1080	514	246			FAU_CGGTCGCCCAGATCAAGGTA	998	787			FAU_CGGTCGCCCAGATCAAGGTA	1262	1518
FAU	2148	426	400			FAU_CTCACTCACCTCCAAGCATG	1446	776			FAU_CTCACTCACCTCCAAGCATG	1490	1255
FAXC	698	84	282			FAXC_CAGTTTGCAAGACCTAACAA	282	444			FAXC_CAGTTTGCAAGACCTAACAA	525	527
FAXC	1102	139	284			FAXC_GAAAACCCTTTACTTGACCG	395	100			FAXC_GAAAACCCTTTACTTGACCG	696	431
FAXC	635	257	460			FAXC_GTTGTGTGCCACATAACGAA	503	539			FAXC_GTTGTGTGCCACATAACGAA	455	477
FAXC	2056	285	248			FAXC_TGGACAATCTCAATGAGACC	884	629			FAXC_TGGACAATCTCAATGAGACC	1041	872
FAXDC2	399	135	391			FAXDC2_GGAAGGTGGGTAGCTCACGG	410	110			FAXDC2_GGAAGGTGGGTAGCTCACGG	327	272
FAXDC2	152	7	0			FAXDC2_TCTCGCTACCGAATTCAGGT	11	0			FAXDC2_TCTCGCTACCGAATTCAGGT	35	44
FAXDC2	371	199	588			FAXDC2_TCTTGTTCTACTATTCACAC	594	373			FAXDC2_TCTTGTTCTACTATTCACAC	554	388
FAXDC2	1194	117	70			FAXDC2_TGGGGAAAGATATCATGCAC	474	207			FAXDC2_TGGGGAAAGATATCATGCAC	543	284
FBF1	1841	623	549			FBF1_AGACATGCGCAGAGACCACG	1229	653			FBF1_AGACATGCGCAGAGACCACG	1547	1179
FBF1	59	5	4			FBF1_AGACGGAAGTGACTTCTTGG	79	0			FBF1_AGACGGAAGTGACTTCTTGG	71	48
FBF1	1244	537	1088			FBF1_AGCTCATCGAGAGTGCACAC	884	508			FBF1_AGCTCATCGAGAGTGCACAC	1286	1393
FBF1	1404	351	1098			FBF1_AGTAGGTTCTTCGCAGACAG	813	533			FBF1_AGTAGGTTCTTCGCAGACAG	1223	994
FBL	1054	380	475			FBLIM1_AGCCTCGGGTGTCTTCATGG	610	399			FBLIM1_AGCCTCGGGTGTCTTCATGG	849	924
FBL	1761	771	149			FBLIM1_CCTATGCAGCTCTTCAATGG	761	472			FBLIM1_CCTATGCAGCTCTTCAATGG	857	750
FBL	57	79	72			FBLIM1_CGGTCCCCTCAGGCCCATGG	403	545			FBLIM1_CGGTCCCCTCAGGCCCATGG	733	924
FBL	960	542	373			FBLIM1_TGGTAGCAGGGTTCGCAGAG	818	248			FBLIM1_TGGTAGCAGGGTTCGCAGAG	1084	887
FBLIM1	778	364	523			FBLN1_AACCCGTCTTGCATTCGCAG	1316	659			FBLN1_AACCCGTCTTGCATTCGCAG	1640	1384
FBLIM1	631	389	564			FBLN1_AGGCTGGCGTTGTCACCGTG	1602	1625			FBLN1_AGGCTGGCGTTGTCACCGTG	2160	2372
FBLIM1	559	478	807			FBLN1_GCATACATGCATCAACACAG	1172	910			FBLN1_GCATACATGCATCAACACAG	1546	1616
FBLIM1	999	310	785			FBLN1_TCTGACAGATAAAATCGGGG	531	653			FBLN1_TCTGACAGATAAAATCGGGG	918	811
FBLN1	927	668	968			FBLN2_AGAGCCTCTCATAGTACCTG	457	364			FBLN2_AGAGCCTCTCATAGTACCTG	615	659
FBLN1	1284	1149	2857			FBLN2_CACAAAATAGGACTGACCGG	469	379			FBLN2_CACAAAATAGGACTGACCGG	578	649
FBLN1	979	606	262			FBLN2_CATCGGCACAGAGCACTGTG	935	432			FBLN2_CATCGGCACAGAGCACTGTG	932	783
FBLN1	391	258	260			FBLN2_GGTCTTCGTAGTGTCGCTCG	458	346			FBLN2_GGTCTTCGTAGTGTCGCTCG	572	562
FBLN2	939	343	1250			FBLN5_AGTAGGGCCCTCGATACACA	1028	625			FBLN5_AGTAGGGCCCTCGATACACA	1304	1121
FBLN2	806	207	1112			FBLN5_ATAAGAGGCCTGGAGATCGT	850	808			FBLN5_ATAAGAGGCCTGGAGATCGT	788	599
FBLN2	1476	317	480			FBLN5_GCTGGTTCACACACTCATGT	1029	863			FBLN5_GCTGGTTCACACACTCATGT	1319	1557
FBLN2	447	179	667			FBLN5_TGAATGCCGAACCATCCCCG	660	384			FBLN5_TGAATGCCGAACCATCCCCG	728	919
FBLN5	1574	478	839			FBLN7_CAAACTTTCTGCCGTCTGCG	399	531			FBLN7_CAAACTTTCTGCCGTCTGCG	531	666
FBLN5	924	545	343			FBLN7_CCAGAGTTCGGTATCCACCG	423	347			FBLN7_CCAGAGTTCGGTATCCACCG	517	408
FBLN5	1813	483	1086			FBLN7_GCCCACAGAGTTCTGCAGCG	201	232			FBLN7_GCCCACAGAGTTCTGCAGCG	409	509
FBLN5	976	467	500			FBLN7_GTGAACGAGTGTGAGCTCTA	870	562			FBLN7_GTGAACGAGTGTGAGCTCTA	944	894
FBLN7	501	278	325			FBL_ACCAACGATGTCAGAGACAT	850	1125			FBL_ACCAACGATGTCAGAGACAT	1119	1512
FBLN7	208	155	371			FBL_ACCAGATCCACATCAAACCG	1047	660			FBL_ACCAGATCCACATCAAACCG	1587	1258
FBLN7	193	154	279			FBL_CCAGTCGGGGAAGAATGTGA	182	293			FBL_CCAGTCGGGGAAGAATGTGA	276	390
FBLN7	620	334	816			FBL_TAATGAGGTCACGGCCAGAG	1060	827			FBL_TAATGAGGTCACGGCCAGAG	1254	1033
FBN1	560	169	198			FBN1_ACGTACCAATACACTCCCCA	561	306			FBN1_ACGTACCAATACACTCCCCA	691	625
FBN1	876	500	1553			FBN1_AGTGCATGCACATCGATTTG	772	343			FBN1_AGTGCATGCACATCGATTTG	980	981
FBN1	592	198	687			FBN1_TATTTGGATATTCGACCTCG	480	124			FBN1_TATTTGGATATTCGACCTCG	575	303
FBN1	835	188	321			FBN1_TTTCTCCTTACCGATACACG	457	13			FBN1_TTTCTCCTTACCGATACACG	619	286
FBN2	633	277	543			FBN2_AGATGCGGGTATCCTCGCTG	975	629			FBN2_AGATGCGGGTATCCTCGCTG	1119	713
FBN2	548	198	803			FBN2_CGGACTTGGTCACTGCACCG	399	280			FBN2_CGGACTTGGTCACTGCACCG	538	635
FBN2	764	101	542			FBN2_GAATGTATGATAATGAACGG	514	272			FBN2_GAATGTATGATAATGAACGG	601	583
FBN2	0	0	0			FBN2_TCTCGGTGTAGATATTCGCA	0	0			FBN2_TCTCGGTGTAGATATTCGCA	2	1
FBN3	331	228	321			FBN3_CGGCCACTGTACCAACACCG	627	462			FBN3_CGGCCACTGTACCAACACCG	759	758
FBN3	560	231	501			FBN3_GATGGGCTTTGACCCCACCG	479	299			FBN3_GATGGGCTTTGACCCCACCG	598	623
FBN3	1042	212	644			FBN3_GGGTACAAACTGTCGCCAGG	393	350			FBN3_GGGTACAAACTGTCGCCAGG	732	700
FBN3	735	376	398			FBN3_TACCGCTGCGAGTGTAACGT	597	445			FBN3_TACCGCTGCGAGTGTAACGT	688	724
FBP1	224	158	75			FBP1_AAAATCTACAGCCTTAACGA	597	338			FBP1_AAAATCTACAGCCTTAACGA	602	431
FBP1	122	126	83			FBP1_ATGTTGGAAGATCCATCAAG	240	150			FBP1_ATGTTGGAAGATCCATCAAG	527	357
FBP1	1841	677	957			FBP1_GCTGGTTCTACCAACGTGAC	778	590			FBP1_GCTGGTTCTACCAACGTGAC	1000	1025
FBP1	1423	284	844			FBP1_TTCTGACACGAGAACACACG	916	261			FBP1_TTCTGACACGAGAACACACG	908	679
FBP2	1785	1201	1313			FBP2_ACCGTACAGCGCATAACCTG	1978	1541			FBP2_ACCGTACAGCGCATAACCTG	1928	2126
FBP2	510	177	467			FBP2_CTCTTCATGCTTGACCCGGT	218	220			FBP2_CTCTTCATGCTTGACCCGGT	328	370
FBP2	578	90	413			FBP2_CTCTTCTGAGACCAGGACGC	262	99			FBP2_CTCTTCTGAGACCAGGACGC	456	282
FBP2	950	353	570			FBP2_TCTGATTTAGGGGAAATACG	907	606			FBP2_TCTGATTTAGGGGAAATACG	1278	920
FBRS	1618	894	2206			FBRSL1_CAGGATGGAAGCGCTCAGTG	600	841			FBRSL1_CAGGATGGAAGCGCTCAGTG	1081	1005
FBRS	193	71	498			FBRSL1_GCTCTGCGCATGCGGTCTCG	664	767			FBRSL1_GCTCTGCGCATGCGGTCTCG	887	961
FBRS	588	266	797			FBRSL1_TCAGGCAAGAGCTGAACACG	705	268			FBRSL1_TCAGGCAAGAGCTGAACACG	740	509
FBRS	1022	275	523			FBRSL1_TCTTCACCAAGGGATTGGCG	1042	681			FBRSL1_TCTTCACCAAGGGATTGGCG	1225	717
FBRSL1	1114	587	1086			FBRS_CATTCCGAAAGTCAAGCTTG	1596	1046			FBRS_CATTCCGAAAGTCAAGCTTG	2032	1665
FBRSL1	1567	401	580			FBRS_CTCCAGGCTCAGACAAGGAG	243	242			FBRS_CTCCAGGCTCAGACAAGGAG	373	330
FBRSL1	989	217	228			FBRS_CTGAGCCCCAGCACCCACAT	515	391			FBRS_CTGAGCCCCAGCACCCACAT	639	599
FBRSL1	1186	456	348			FBRS_CTGAGCTGCCACCACGACTG	463	218			FBRS_CTGAGCTGCCACCACGACTG	463	506
FBXL12	413	200	173			FBXL12_AACAGAGCAGGGGACAACTG	439	93			FBXL12_AACAGAGCAGGGGACAACTG	501	432
FBXL12	619	222	237			FBXL12_AGATGCGACCTAAAGTCATG	598	439			FBXL12_AGATGCGACCTAAAGTCATG	739	701
FBXL12	593	438	1594			FBXL12_CCTACCGTGTGACCGAGACA	606	526			FBXL12_CCTACCGTGTGACCGAGACA	863	851
FBXL12	254	221	741			FBXL12_GGATCCGGTCCCGTACCGGG	231	239			FBXL12_GGATCCGGTCCCGTACCGGG	354	579
FBXL13	495	161	456			FBXL13_AAAGTACAATCGGAGATATG	630	351			FBXL13_AAAGTACAATCGGAGATATG	661	438
FBXL13	300	100	686			FBXL13_CCATTATCCTAACAAAATGG	450	230			FBXL13_CCATTATCCTAACAAAATGG	522	447
FBXL13	355	130	164			FBXL13_GGACGATGCGACTCCTGCCG	271	231			FBXL13_GGACGATGCGACTCCTGCCG	371	478
FBXL13	875	310	419			FBXL13_TGACACAACTAAACTCACTG	333	700			FBXL13_TGACACAACTAAACTCACTG	707	824
FBXL14	2385	729	2511			FBXL14_CCGCCTACCACAAGTCGGTG	1956	1240			FBXL14_CCGCCTACCACAAGTCGGTG	1965	2093
FBXL14	133	141	467			FBXL14_CGATCTCCTGCACAAACGCG	428	246			FBXL14_CGATCTCCTGCACAAACGCG	447	472
FBXL14	186	121	209			FBXL14_CTCTAAAGCACATCTCCCGA	407	394			FBXL14_CTCTAAAGCACATCTCCCGA	572	551
FBXL14	257	117	615			FBXL14_TGTGACAACATCAGTGACAC	418	340			FBXL14_TGTGACAACATCAGTGACAC	392	423
FBXL15	315	99	225			FBXL15_CCGCAGCAGCCGGGCCAATG	166	164			FBXL15_CCGCAGCAGCCGGGCCAATG	312	420
FBXL15	305	199	76			FBXL15_CCTCTGCGCCAGGTACACGA	281	401			FBXL15_CCTCTGCGCCAGGTACACGA	448	580
FBXL15	529	173	178			FBXL15_GGACCCGGTTCAGGACGTGT	318	383			FBXL15_GGACCCGGTTCAGGACGTGT	496	524
FBXL15	934	229	151			FBXL15_TCACGAATGGCTGTCAGACG	412	107			FBXL15_TCACGAATGGCTGTCAGACG	328	340
FBXL16	1420	374	693			FBXL16_CGTGAGTGACTGCATCAACG	916	718			FBXL16_CGTGAGTGACTGCATCAACG	1210	1243
FBXL16	728	234	1051			FBXL16_GGAGATCACCAACCACGGCG	691	325			FBXL16_GGAGATCACCAACCACGGCG	991	857
FBXL16	657	190	524			FBXL16_GGCCTACCACGTGACGGACA	485	401			FBXL16_GGCCTACCACGTGACGGACA	494	651
FBXL16	844	716	1418			FBXL16_GTTCTGGGCAGGCCTCACGC	827	772			FBXL16_GTTCTGGGCAGGCCTCACGC	1248	1128
FBXL17	1364	351	1190			FBXL17_AAGAAGCAGTCCCGGCTCCG	924	518			FBXL17_AAGAAGCAGTCCCGGCTCCG	1130	737
FBXL17	640	348	372			FBXL17_ACCTTGAGCAGGATGGACGG	511	216			FBXL17_ACCTTGAGCAGGATGGACGG	632	549
FBXL17	837	367	874			FBXL17_CCCCCGAAATGGTGTGCAAG	515	630			FBXL17_CCCCCGAAATGGTGTGCAAG	614	734
FBXL17	340	279	733			FBXL17_TTCTTAGGTATACAGCCTAC	700	392			FBXL17_TTCTTAGGTATACAGCCTAC	830	492
FBXL18	448	196	178			FBXL18_ACGCTGTTCACTCCCTCCTA	630	466			FBXL18_ACGCTGTTCACTCCCTCCTA	646	654
FBXL18	15	86	72			FBXL18_ACTTTCTTGCCAAAGCCGCG	124	291			FBXL18_ACTTTCTTGCCAAAGCCGCG	300	273
FBXL18	577	371	686			FBXL18_GGCCGCCTGACAGGGTACAG	783	813			FBXL18_GGCCGCCTGACAGGGTACAG	964	1286
FBXL18	741	215	228			FBXL18_TGAACGTCCGGCGTACCTGT	381	274			FBXL18_TGAACGTCCGGCGTACCTGT	435	443
FBXL19	683	248	684			FBXL19_AGAAGCTAGAGCGTTTCAAG	634	460			FBXL19_AGAAGCTAGAGCGTTTCAAG	843	617
FBXL19	351	323	216			FBXL19_CTGTGTGCGAACTGAGTGCG	522	539			FBXL19_CTGTGTGCGAACTGAGTGCG	588	419
FBXL19	238	75	420			FBXL19_TCACCCTGGTAGGTGAAAGG	239	407			FBXL19_TCACCCTGGTAGGTGAAAGG	320	278
FBXL19	1679	493	533			FBXL19_TGCAGATTGTACACTCCATG	1191	1050			FBXL19_TGCAGATTGTACACTCCATG	1261	1323
FBXL2	1634	836	3610			FBXL20_AATATTTCAAAACGATGTGG	899	188			FBXL20_AATATTTCAAAACGATGTGG	963	327
FBXL2	618	171	602			FBXL20_ACATGTCTCTAAAAGCTCTG	637	261			FBXL20_ACATGTCTCTAAAAGCTCTG	976	910
FBXL2	787	272	306			FBXL20_AGAAATGTTTACCTAAGCCG	475	312			FBXL20_AGAAATGTTTACCTAAGCCG	655	402
FBXL2	684	119	529			FBXL20_ATTCTTAAAAGGCTGCACGC	715	283			FBXL20_ATTCTTAAAAGGCTGCACGC	1091	622
FBXL20	556	113	470			FBXL21_AAGTTTCATGAATGTGTCGG	368	77			FBXL21_AAGTTTCATGAATGTGTCGG	476	303
FBXL20	340	251	842			FBXL21_CACACGGTTCTTCTAGACTG	1392	1026			FBXL21_CACACGGTTCTTCTAGACTG	1549	1875
FBXL20	163	178	229			FBXL21_CCATCATCAGATGAAACATG	235	278			FBXL21_CCATCATCAGATGAAACATG	416	558
FBXL20	705	386	501			FBXL21_GCATGAAATTTAATCTGTCC	327	397			FBXL21_GCATGAAATTTAATCTGTCC	322	485
FBXL21	356	97	476			FBXL22_CTGCTGTGCGCTCCCCACGG	251	222			FBXL22_CTGCTGTGCGCTCCCCACGG	286	415
FBXL21	1838	655	1313			FBXL22_GAGGGAACGGAAGTGCAGCA	571	294			FBXL22_GAGGGAACGGAAGTGCAGCA	489	433
FBXL21	169	295	502			FBXL22_GTTCGCCGACTTGCGCTCGG	511	278			FBXL22_GTTCGCCGACTTGCGCTCGG	851	899
FBXL21	424	96	348			FBXL22_TTGGACCGAAATCACCTCGG	1072	619			FBXL22_TTGGACCGAAATCACCTCGG	1198	883
FBXL22	232	246	394			FBXL2_CAGTGTACTCACTGCAGTCG	1260	942			FBXL2_CAGTGTACTCACTGCAGTCG	1515	1741
FBXL22	783	199	545			FBXL2_CCTTCATCCGTGATACGCTG	756	699			FBXL2_CCTTCATCCGTGATACGCTG	729	641
FBXL22	711	367	952			FBXL2_GGATTTGACTTACTTCAAGG	645	654			FBXL2_GGATTTGACTTACTTCAAGG	1247	963
FBXL22	804	444	750			FBXL2_GTTTGTAATAGACACACAGG	298	270			FBXL2_GTTTGTAATAGACACACAGG	490	279
FBXL3	2251	448	1972			FBXL3_CATTCTCAGACTTGTGATTG	1191	1019			FBXL3_CATTCTCAGACTTGTGATTG	1548	1142
FBXL3	2124	519	1328			FBXL3_GACACTGATCAGCCACACAA	1964	1048			FBXL3_GACACTGATCAGCCACACAA	2060	1854
FBXL3	289	274	447			FBXL3_GATGTAGTCAGTGAGAATCC	294	395			FBXL3_GATGTAGTCAGTGAGAATCC	533	446
FBXL3	825	313	699			FBXL3_TCCATCTCTCAAAGTACTAG	1109	944			FBXL3_TCCATCTCTCAAAGTACTAG	1485	1137
FBXL4	1327	277	693			FBXL4_GTTTAGCAGTGCTGTCCTCG	838	299			FBXL4_GTTTAGCAGTGCTGTCCTCG	1005	733
FBXL4	1140	193	548			FBXL4_TGGACTACCTCTGCATTGAG	918	490			FBXL4_TGGACTACCTCTGCATTGAG	883	673
FBXL4	390	173	396			FBXL4_TGTTTCGAACTTATGGGACA	644	241			FBXL4_TGTTTCGAACTTATGGGACA	541	476
FBXL4	310	110	155			FBXL4_TTGGTCAGAGAGACCTACGA	215	296			FBXL4_TTGGTCAGAGAGACCTACGA	447	460
FBXL5	799	244	858			FBXL5_GAACGTTATGAATTAAGCCA	715	314			FBXL5_GAACGTTATGAATTAAGCCA	895	716
FBXL5	872	433	694			FBXL5_GAAGTGTCAGAACACTCCAC	1102	548			FBXL5_GAAGTGTCAGAACACTCCAC	1163	968
FBXL5	1389	187	1607			FBXL5_GCAAAATTACTTCAACTGCG	842	584			FBXL5_GCAAAATTACTTCAACTGCG	923	873
FBXL5	211	84	1119			FBXL5_TGAGTAGGTGACTGGTATAG	202	236			FBXL5_TGAGTAGGTGACTGGTATAG	362	291
FBXL6	676	532	819			FBXL6_GAGCGTCAGCAGTCACACCG	1091	763			FBXL6_GAGCGTCAGCAGTCACACCG	1081	1255
FBXL6	1233	579	585			FBXL6_GGAGCCACCCCTCGTCCCGG	796	510			FBXL6_GGAGCCACCCCTCGTCCCGG	971	1249
FBXL6	1634	501	623			FBXL6_TGGCTTATGCCCAATCGGTG	853	989			FBXL6_TGGCTTATGCCCAATCGGTG	1284	1051
FBXL6	180	208	174			FBXL6_TGGGACCGGCTGGCGCCGAG	248	162			FBXL6_TGGGACCGGCTGGCGCCGAG	403	542
FBXL7	453	138	204			FBXL7_CAAGGGTGACAGTTTAATGG	504	447			FBXL7_CAAGGGTGACAGTTTAATGG	493	667
FBXL7	1104	467	1028			FBXL7_CACTAAAGCCCAGAAGAATG	938	689			FBXL7_CACTAAAGCCCAGAAGAATG	1033	885
FBXL7	1457	596	1883			FBXL7_CAGCATGAGACACACGTTGG	1643	1166			FBXL7_CAGCATGAGACACACGTTGG	1822	1838
FBXL7	1130	318	426			FBXL7_CTGTTACAATATCTCCAACG	474	507			FBXL7_CTGTTACAATATCTCCAACG	735	612
FBXL8	599	142	283			FBXL8_AGTTGCGAATGTGAGCTGGA	508	266			FBXL8_AGTTGCGAATGTGAGCTGGA	584	406
FBXL8	2029	381	570			FBXL8_CTCAGTGCTCGAGCTACTGG	581	931			FBXL8_CTCAGTGCTCGAGCTACTGG	904	1024
FBXL8	1090	438	1069			FBXL8_GGCTGGAATTTGAGCCATCG	559	293			FBXL8_GGCTGGAATTTGAGCCATCG	564	621
FBXL8	549	181	515			FBXL8_TGTGCACGCTGTATGCGGGG	576	358			FBXL8_TGTGCACGCTGTATGCGGGG	531	533
FBXO10	753	156	630			FBXO10_ATACCCACCTTATACATGAT	885	224			FBXO10_ATACCCACCTTATACATGAT	1113	537
FBXO10	727	429	969			FBXO10_GCAGCACACACCTCACAACG	795	422			FBXO10_GCAGCACACACCTCACAACG	958	973
FBXO10	527	121	629			FBXO10_GCGGTGTATACATAATAGCA	348	261			FBXO10_GCGGTGTATACATAATAGCA	403	454
FBXO10	514	171	447			FBXO10_GGGCCTACAAGTATCTACTA	478	166			FBXO10_GGGCCTACAAGTATCTACTA	399	698
FBXO11	951	396	292			FBXO11_AACCACTGTAGGGTTAGCAT	973	690			FBXO11_AACCACTGTAGGGTTAGCAT	997	1120
FBXO11	613	277	181			FBXO11_AGAGCCTTCCATAAAAACGA	455	175			FBXO11_AGAGCCTTCCATAAAAACGA	722	714
FBXO11	1144	179	21			FBXO11_ATATATAACAGATCATGCAC	1292	206			FBXO11_ATATATAACAGATCATGCAC	1874	304
FBXO11	917	192	914			FBXO11_CCAGCATGGTGGGATTTATG	822	652			FBXO11_CCAGCATGGTGGGATTTATG	768	809
FBXO15	504	236	858			FBXO15_AAGGCTCACAGCATCCAAGT	601	526			FBXO15_AAGGCTCACAGCATCCAAGT	718	791
FBXO15	1044	490	203			FBXO15_ATAACGTTCAAAGACTCCGA	1233	752			FBXO15_ATAACGTTCAAAGACTCCGA	1472	1142
FBXO15	1404	629	1584			FBXO15_GGAACACACTGCGTACCTGA	1607	1171			FBXO15_GGAACACACTGCGTACCTGA	2197	1878
FBXO15	913	502	1289			FBXO15_GGAGAGGAGCACATTAGGCT	1279	888			FBXO15_GGAGAGGAGCACATTAGGCT	1600	1351
FBXO16	1517	225	263			FBXO16_AGTTACAAGCAATTCTCCAG	1398	335			FBXO16_AGTTACAAGCAATTCTCCAG	1224	879
FBXO16	263	94	269			FBXO16_CCCGGTCATTCAATAGCTGA	391	253			FBXO16_CCCGGTCATTCAATAGCTGA	267	370
FBXO16	1063	291	185			FBXO16_CTTTACAACCAAGCTTCCAA	699	424			FBXO16_CTTTACAACCAAGCTTCCAA	1274	971
FBXO16	1543	713	1460			FBXO16_GCACAACGACAAAGGCTCCG	1314	740			FBXO16_GCACAACGACAAAGGCTCCG	1781	1884
FBXO17	1977	695	1306			FBXO17_AAGATGAGATTGCGGCCGAA	1152	722			FBXO17_AAGATGAGATTGCGGCCGAA	1480	1155
FBXO17	112	86	101			FBXO17_CATAGAAAAGAACCTAACAC	199	205			FBXO17_CATAGAAAAGAACCTAACAC	343	236
FBXO17	388	135	287			FBXO17_GGGCCGCGCACTCTACGCAG	419	478			FBXO17_GGGCCGCGCACTCTACGCAG	455	472
FBXO17	492	389	496			FBXO17_TGGGCGGCATCGCGTGACCA	575	527			FBXO17_TGGGCGGCATCGCGTGACCA	648	887
FBXO18	2220	451	1614			FBXO18_AAGCAGAGGACAGTACGTCT	1215	718			FBXO18_AAGCAGAGGACAGTACGTCT	1301	1058
FBXO18	988	352	812			FBXO18_CACTGGGAAGACCTCAACGC	1093	812			FBXO18_CACTGGGAAGACCTCAACGC	1216	1232
FBXO18	1744	399	891			FBXO18_GACGGCATCCTGTCTAACTG	1373	711			FBXO18_GACGGCATCCTGTCTAACTG	1307	1636
FBXO18	648	578	1190			FBXO18_GGTCTCGGTGACATCTGGCA	865	712			FBXO18_GGTCTCGGTGACATCTGGCA	1263	1261
FBXO2	446	114	170			FBXO21_CTTGTTTGCAAAACCCTTCG	1189	896			FBXO21_CTTGTTTGCAAAACCCTTCG	1491	1272
FBXO2	1326	224	503			FBXO21_GTGTGTATCCTAAATATGGA	1211	817			FBXO21_GTGTGTATCCTAAATATGGA	1755	1263
FBXO2	935	215	471			FBXO21_TGGGGTGGTCAATGTCAAGA	1294	457			FBXO21_TGGGGTGGTCAATGTCAAGA	1394	1163
FBXO2	876	353	207			FBXO21_TTCCAACCAATTGACGTAGT	1354	1027			FBXO21_TTCCAACCAATTGACGTAGT	1291	960
FBXO21	1873	570	1345			FBXO22_AGTGTGTGCGCAGAGTATTG	399	363			FBXO22_AGTGTGTGCGCAGAGTATTG	584	679
FBXO21	1650	366	389			FBXO22_CGATTGCTACCTGATCCCAT	237	174			FBXO22_CGATTGCTACCTGATCCCAT	493	335
FBXO21	1457	480	480			FBXO22_CGCCAGGTTACTCAACACGA	105	294			FBXO22_CGCCAGGTTACTCAACACGA	404	342
FBXO21	1670	334	760			FBXO22_GAGTGTCGTGGCCATAAGAG	472	257			FBXO22_GAGTGTCGTGGCCATAAGAG	520	578
FBXO22	698	303	1042			FBXO24_GAGATCGCGATACACCCCTG	1131	498			FBXO24_GAGATCGCGATACACCCCTG	1242	846
FBXO22	395	122	32			FBXO24_GCTTGAAGGTCATTGAGTGG	724	501			FBXO24_GCTTGAAGGTCATTGAGTGG	1122	874
FBXO22	562	128	522			FBXO24_GGAAGGTGTACAGTTCAGAA	307	179			FBXO24_GGAAGGTGTACAGTTCAGAA	319	359
FBXO22	506	227	131			FBXO24_TCTTCATTCTTGACTACGTG	730	613			FBXO24_TCTTCATTCTTGACTACGTG	1096	709
FBXO24	1113	331	1525			FBXO25_CTCCTCTAATAAGAATGCAG	791	342			FBXO25_CTCCTCTAATAAGAATGCAG	895	721
FBXO24	816	216	530			FBXO25_GATTAGAAACTATTCTCGCC	378	303			FBXO25_GATTAGAAACTATTCTCGCC	627	495
FBXO24	415	156	393			FBXO25_GTTAACTTCATTGAGTGGCG	368	582			FBXO25_GTTAACTTCATTGAGTGGCG	678	564
FBXO24	1468	481	973			FBXO25_TGTCCATAAAGAAAGCACAA	1046	840			FBXO25_TGTCCATAAAGAAAGCACAA	1231	1036
FBXO25	1848	189	329			FBXO27_AAGTGGATGGTGCAACACGG	1796	641			FBXO27_AAGTGGATGGTGCAACACGG	2005	1524
FBXO25	710	115	533			FBXO27_AGTCTCCCGCCCGTAACGCC	991	606			FBXO27_AGTCTCCCGCCCGTAACGCC	1513	1366
FBXO25	260	317	736			FBXO27_CGAATAAGGTTGCGTCCGAT	924	795			FBXO27_CGAATAAGGTTGCGTCCGAT	1250	1219
FBXO25	1549	309	300			FBXO27_GTCACGAAGCACGTCTGAGA	1454	862			FBXO27_GTCACGAAGCACGTCTGAGA	1796	1633
FBXO27	2517	665	2125			FBXO28_CGTCGTAGGACATAAAGCTG	503	401			FBXO28_CGTCGTAGGACATAAAGCTG	677	676
FBXO27	1672	451	1120			FBXO28_CTGCATGACGAGCTAATGAA	593	284			FBXO28_CTGCATGACGAGCTAATGAA	641	696
FBXO27	956	505	1332			FBXO28_TACTTCATGAGCTCGTTGAG	616	640			FBXO28_TACTTCATGAGCTCGTTGAG	822	521
FBXO27	1221	674	610			FBXO28_TGCCAGAGAATGTTGAATCA	894	1134			FBXO28_TGCCAGAGAATGTTGAATCA	1039	1093
FBXO28	256	413	394			FBXO2_ACCCCCTTCTCCTTACTCAA	532	326			FBXO2_ACCCCCTTCTCCTTACTCAA	592	579
FBXO28	496	163	821			FBXO2_CCTTCTGCGTAACCCGTGTG	571	216			FBXO2_CCTTCTGCGTAACCCGTGTG	513	551
FBXO28	574	272	692			FBXO2_GCACTTGAGCAGCCACAGCG	702	502			FBXO2_GCACTTGAGCAGCCACAGCG	888	684
FBXO28	1346	335	816			FBXO2_GGAAGTAGAACTGCTGCCAG	733	360			FBXO2_GGAAGTAGAACTGCTGCCAG	787	566
FBXO3	844	197	673			FBXO30_GACACTAAACCATTAGCATG	706	244			FBXO30_GACACTAAACCATTAGCATG	741	631
FBXO3	873	232	157			FBXO30_GGGTATATCTGATAGCCGCA	531	52			FBXO30_GGGTATATCTGATAGCCGCA	440	245
FBXO3	991	107	497			FBXO30_GTACTATGGAATGGAATCGA	578	423			FBXO30_GTACTATGGAATGGAATCGA	652	531
FBXO3	1046	236	478			FBXO30_TTCATGTTGGTCTAAACCAA	707	125			FBXO30_TTCATGTTGGTCTAAACCAA	698	658
FBXO30	560	196	209			FBXO31_AGACAGTGGAGATCGACCTG	578	242			FBXO31_AGACAGTGGAGATCGACCTG	705	446
FBXO30	997	194	232			FBXO31_ATCAGGTGGATCCTGAACAG	394	203			FBXO31_ATCAGGTGGATCCTGAACAG	395	335
FBXO30	324	208	417			FBXO31_CCAGATATCGGGCCATACGG	364	271			FBXO31_CCAGATATCGGGCCATACGG	396	447
FBXO30	1322	378	505			FBXO31_TCCACACCGACACCATCTGG	1611	679			FBXO31_TCCACACCGACACCATCTGG	1691	1228
FBXO31	690	208	97			FBXO32_AAATGGATCTATGTTCACAA	2270	410			FBXO32_AAATGGATCTATGTTCACAA	3188	784
FBXO31	150	113	524			FBXO32_GTGTACATAAGGATGTGTAG	1380	1049			FBXO32_GTGTACATAAGGATGTGTAG	1661	1761
FBXO31	459	154	383			FBXO32_TATTCATAGTTACTGCAACA	2214	281			FBXO32_TATTCATAGTTACTGCAACA	2494	728
FBXO31	1487	445	441			FBXO32_TTCCAGAAGATTTAACTACG	1298	314			FBXO32_TTCCAGAAGATTTAACTACG	1484	836
FBXO32	2488	402	1259			FBXO33_AAATACATACCTCAGCAAGG	708	252			FBXO33_AAATACATACCTCAGCAAGG	718	479
FBXO32	1236	721	1583			FBXO33_CAGTAAACTGAGGTGCTCCA	499	433			FBXO33_CAGTAAACTGAGGTGCTCCA	886	1121
FBXO32	2756	354	685			FBXO33_GCCACAGGGCCGGATAGAAG	188	196			FBXO33_GCCACAGGGCCGGATAGAAG	435	686
FBXO32	1568	198	839			FBXO33_GCCGCTCAGATAGTTCTCGG	239	198			FBXO33_GCCGCTCAGATAGTTCTCGG	324	394
FBXO33	930	223	223			FBXO34_ACACGGACTGGTTCGCTCTG	980	1141			FBXO34_ACACGGACTGGTTCGCTCTG	1088	1290
FBXO33	1036	457	1269			FBXO34_ACCATCTGTATAACTGACAG	542	458			FBXO34_ACCATCTGTATAACTGACAG	867	844
FBXO33	580	258	395			FBXO34_ATGTTCTGTGCAGTATGAGT	496	274			FBXO34_ATGTTCTGTGCAGTATGAGT	514	429
FBXO33	248	127	204			FBXO34_TCCACAGATACAGACCCCAC	1224	860			FBXO34_TCCACAGATACAGACCCCAC	1148	837
FBXO34	893	710	2080			FBXO36_GAGTATCGATCAACAAAACC	953	404			FBXO36_GAGTATCGATCAACAAAACC	1254	1004
FBXO34	801	309	709			FBXO36_GTGTGATGTTTGACAAAGCC	1122	803			FBXO36_GTGTGATGTTTGACAAAGCC	1566	1236
FBXO34	345	202	407			FBXO36_TATAGGTAATCTTTAGATGG	3431	634			FBXO36_TATAGGTAATCTTTAGATGG	4014	728
FBXO34	1996	533	331			FBXO36_TATGTCATCAATTTGTGCAA	1502	885			FBXO36_TATGTCATCAATTTGTGCAA	1557	735
FBXO36	958	281	152			FBXO38_CATGTTGGATAAGACCTCCA	1185	643			FBXO38_CATGTTGGATAAGACCTCCA	1754	1530
FBXO36	1874	373	1298			FBXO38_CCAACTCGAGCACAACCCTA	1310	947			FBXO38_CCAACTCGAGCACAACCCTA	1504	1582
FBXO36	5049	183	598			FBXO38_TTCACCCTCGATACCTTGAG	1990	807			FBXO38_TTCACCCTCGATACCTTGAG	2136	1717
FBXO36	737	424	1514			FBXO38_TTGTATGGGTTGTGTAGATG	1385	1236			FBXO38_TTGTATGGGTTGTGTAGATG	1673	1573
FBXO38	1743	472	1001			FBXO39_CCCAGATGACCTGTCCGTGG	1125	1260			FBXO39_CCCAGATGACCTGTCCGTGG	1322	1629
FBXO38	1040	461	441			FBXO39_GATCTCAGAGCTCAACATCG	1098	426			FBXO39_GATCTCAGAGCTCAACATCG	1221	990
FBXO38	2006	558	1276			FBXO39_TCTTACTCAGACAAGACAGG	1142	734			FBXO39_TCTTACTCAGACAAGACAGG	1124	740
FBXO38	2213	591	1286			FBXO39_TGCTGTTCCTCCATACCAGG	1374	820			FBXO39_TGCTGTTCCTCCATACCAGG	1371	1045
FBXO39	1465	548	2041			FBXO3_TATCAAGTCATGATCCGCTG	791	429			FBXO3_TATCAAGTCATGATCCGCTG	798	591
FBXO39	741	383	940			FBXO3_TGTTCATACCGAATTCACAA	678	461			FBXO3_TGTTCATACCGAATTCACAA	748	591
FBXO39	1974	351	697			FBXO3_TTCAGAGATAAAACCATCCG	323	281			FBXO3_TTCAGAGATAAAACCATCCG	350	332
FBXO39	2298	540	580			FBXO3_TTTGAGTCAGTACATAGCAG	989	462			FBXO3_TTTGAGTCAGTACATAGCAG	1008	680
FBXO4	951	251	312			FBXO40_ACTTGGCTTACAACTCAACA	844	210			FBXO40_ACTTGGCTTACAACTCAACA	726	578
FBXO4	500	27	259			FBXO40_CCATATTCGGAGTTGAGGCA	1159	994			FBXO40_CCATATTCGGAGTTGAGGCA	1436	1234
FBXO4	448	107	133			FBXO40_GATATCGGTTTGGTACCACA	641	223			FBXO40_GATATCGGTTTGGTACCACA	737	688
FBXO4	33	64	55			FBXO40_GATGCCTGCTTGTACACCCA	920	491			FBXO40_GATGCCTGCTTGTACACCCA	993	1015
FBXO40	1409	183	877			FBXO41_AGTGGTTCGGGAGCCAACGT	396	231			FBXO41_AGTGGTTCGGGAGCCAACGT	389	374
FBXO40	1239	521	1200			FBXO41_CAGCCCCTCACGCTCCAATG	1093	850			FBXO41_CAGCCCCTCACGCTCCAATG	1348	1519
FBXO40	443	270	608			FBXO41_CCACAGCGAGAACACCACGT	290	386			FBXO41_CCACAGCGAGAACACCACGT	592	652
FBXO40	760	440	445			FBXO41_GCGAGATCGAGATCCCGCTG	678	553			FBXO41_GCGAGATCGAGATCCCGCTG	850	1037
FBXO41	261	117	37			FBXO42_ACTGCATTGTGACAACCCAT	549	590			FBXO42_ACTGCATTGTGACAACCCAT	678	788
FBXO41	1428	511	1652			FBXO42_CCAGGAAGGAAACATTCAGT	289	109			FBXO42_CCAGGAAGGAAACATTCAGT	374	515
FBXO41	389	317	363			FBXO42_TAGACATAATAGGTCCATGT	1440	376			FBXO42_TAGACATAATAGGTCCATGT	1650	840
FBXO41	727	323	729			FBXO42_TGTTTAGGTCAAGTCTCCAG	846	179			FBXO42_TGTTTAGGTCAAGTCTCCAG	745	403
FBXO42	331	354	777			FBXO43_AAGATGTCGCAAAGGCACTC	1132	591			FBXO43_AAGATGTCGCAAAGGCACTC	1082	840
FBXO42	514	93	181			FBXO43_CAGCTGAGTAGTGATGAGAG	711	637			FBXO43_CAGCTGAGTAGTGATGAGAG	821	715
FBXO42	2147	325	1297			FBXO43_GACTCCGATAAGTAATCTTG	365	527			FBXO43_GACTCCGATAAGTAATCTTG	558	560
FBXO42	587	100	101			FBXO43_GATACATTCAACCTTCTGCG	707	524			FBXO43_GATACATTCAACCTTCTGCG	1114	803
FBXO43	1321	422	869			FBXO44_AGAGGGTCACGAGGTCGATG	502	569			FBXO44_AGAGGGTCACGAGGTCGATG	763	612
FBXO43	562	288	576			FBXO44_AGGAGCTGATGGATACCACA	368	190			FBXO44_AGGAGCTGATGGATACCACA	525	589
FBXO43	396	111	494			FBXO44_AGGATCTCTCTCGAGACCAG	427	314			FBXO44_AGGATCTCTCTCGAGACCAG	606	546
FBXO43	1133	471	641			FBXO44_TGGAGCCTGGATGTGAATGG	683	720			FBXO44_TGGAGCCTGGATGTGAATGG	913	942
FBXO44	302	219	288			FBXO45_ACCACACTTCCCATGCATGG	1113	599			FBXO45_ACCACACTTCCCATGCATGG	1520	1300
FBXO44	915	217	46			FBXO45_CATCAGTGCTCTGAGCAATG	665	551			FBXO45_CATCAGTGCTCTGAGCAATG	824	828
FBXO44	205	310	802			FBXO45_CCAGCAATGCCACATAACCT	1585	847			FBXO45_CCAGCAATGCCACATAACCT	1573	1757
FBXO44	747	385	1048			FBXO45_GTACCAGTGCTTGCACACCA	1029	1020			FBXO45_GTACCAGTGCTTGCACACCA	1372	1211
FBXO45	1838	416	396			FBXO46_AGGGGGTGGGATCTGAACGG	141	208			FBXO46_AGGGGGTGGGATCTGAACGG	272	240
FBXO45	620	315	801			FBXO46_CATCAAGCCCGGGAATACAA	503	258			FBXO46_CATCAAGCCCGGGAATACAA	379	471
FBXO45	2149	460	638			FBXO46_CGGAGCGTCAGGCTTCCACG	1020	1025			FBXO46_CGGAGCGTCAGGCTTCCACG	1106	1576
FBXO45	1060	508	387			FBXO46_GAGCCCCGTGCACCAGACAG	315	96			FBXO46_GAGCCCCGTGCACCAGACAG	299	315
FBXO46	570	53	336			FBXO47_ATAAGAAATTATAAACGCGA	688	52			FBXO47_ATAAGAAATTATAAACGCGA	918	121
FBXO46	120	71	126			FBXO47_GGATATCAGCATGCTAAGCA	299	298			FBXO47_GGATATCAGCATGCTAAGCA	472	379
FBXO46	864	477	1799			FBXO47_TGACGCGAATATTAAAACCA	397	221			FBXO47_TGACGCGAATATTAAAACCA	461	645
FBXO46	202	100	549			FBXO47_TTCAGACTGAATTCATCTGT	437	194			FBXO47_TTCAGACTGAATTCATCTGT	502	407
FBXO47	1022	39	50			FBXO48_GCTCTTACAGTCATGCAGTG	453	205			FBXO48_GCTCTTACAGTCATGCAGTG	496	496
FBXO47	481	124	1005			FBXO48_GGACATTCGGAGTCTGTGCA	215	148			FBXO48_GGACATTCGGAGTCTGTGCA	473	423
FBXO47	693	157	134			FBXO48_TAGAAAGTGGTTATTCCTGG	703	213			FBXO48_TAGAAAGTGGTTATTCCTGG	771	360
FBXO47	770	88	38			FBXO48_TCACACAGAAGCGAACTCTG	1336	664			FBXO48_TCACACAGAAGCGAACTCTG	1369	1226
FBXO48	718	231	723			FBXO4_CCCAACTGACACAGATCATG	705	390			FBXO4_CCCAACTGACACAGATCATG	802	712
FBXO48	197	168	189			FBXO4_CTTAAAAAAGCCTATATCTG	400	33			FBXO4_CTTAAAAAAGCCTATATCTG	447	149
FBXO48	982	186	646			FBXO4_GGTCCAAACATAGCAAATCG	408	209			FBXO4_GGTCCAAACATAGCAAATCG	506	483
FBXO48	1355	743	1164			FBXO4_GGTGGCGCGTACGACCTCAC	66	321			FBXO4_GGTGGCGCGTACGACCTCAC	227	261
FBXO5	834	334	709			FBXO5_ACTCACTATCCGAGGGTCGA	792	1036			FBXO5_ACTCACTATCCGAGGGTCGA	989	1024
FBXO5	522	53	52			FBXO5_CTCAGCGAACTCTTTCGAAG	375	217			FBXO5_CTCAGCGAACTCTTTCGAAG	488	390
FBXO5	1066	384	386			FBXO5_TTCCAAATATGCAGGGGTGT	918	621			FBXO5_TTCCAAATATGCAGGGGTGT	1053	822
FBXO5	710	102	91			FBXO5_TTTCAAGTTGTACAATCCTA	713	195			FBXO5_TTTCAAGTTGTACAATCCTA	795	399
FBXO6	914	252	661			FBXO6_CAACACGAAGTAGTCAGCCG	502	814			FBXO6_CAACACGAAGTAGTCAGCCG	533	633
FBXO6	266	247	203			FBXO6_CACATTCCGGCCGGACATCG	429	362			FBXO6_CACATTCCGGCCGGACATCG	587	522
FBXO6	256	212	141			FBXO6_GGTTCCTATGCAGGCTCCGT	196	306			FBXO6_GGTTCCTATGCAGGCTCCGT	288	378
FBXO6	252	133	244			FBXO6_GTCAGGAAAATCTGTCCCGT	315	221			FBXO6_GTCAGGAAAATCTGTCCCGT	350	350
FBXO7	310	290	378			FBXO7_CCCAGCGTACCTGTACCCCC	485	379			FBXO7_CCCAGCGTACCTGTACCCCC	551	529
FBXO7	1720	225	314			FBXO7_TACATGCATCCTCTCTGCGA	706	627			FBXO7_TACATGCATCCTCTCTGCGA	848	646
FBXO7	1703	317	1294			FBXO7_TCTGTAGTGAATCGGTGGAA	1081	454			FBXO7_TCTGTAGTGAATCGGTGGAA	851	725
FBXO7	1102	343	1008			FBXO7_TTGGAATGACGACAGTATGG	961	826			FBXO7_TTGGAATGACGACAGTATGG	1063	943
FBXO8	679	193	339			FBXO8_AAGGTCAGTTGCATTCAGGT	613	278			FBXO8_AAGGTCAGTTGCATTCAGGT	643	714
FBXO8	412	215	305			FBXO8_AGGTTGTGCAAATCCACTTG	507	213			FBXO8_AGGTTGTGCAAATCCACTTG	734	459
FBXO8	281	113	80			FBXO8_CATCGTAAACAAGTCCAAGG	258	283			FBXO8_CATCGTAAACAAGTCCAAGG	481	350
FBXO8	312	180	925			FBXO8_TATCCTGGATGATTCGCCAA	617	396			FBXO8_TATCCTGGATGATTCGCCAA	846	605
FBXO9	511	96	121			FBXO9_AAAACATCGGCAGATACCAA	298	315			FBXO9_AAAACATCGGCAGATACCAA	484	249
FBXO9	686	197	50			FBXO9_AAATTGCTAGAGCTTACACC	489	196			FBXO9_AAATTGCTAGAGCTTACACC	650	395
FBXO9	788	220	376			FBXO9_GATGTACATCTTCCGATGGG	423	386			FBXO9_GATGTACATCTTCCGATGGG	556	562
FBXO9	1334	200	1014			FBXO9_TTACCATCAAACCGAACACG	645	681			FBXO9_TTACCATCAAACCGAACACG	833	684
FBXW10	808	463	1346			FBXW10_AGAAAATGAACACTTGCTTG	1428	692			FBXW10_AGAAAATGAACACTTGCTTG	1418	1108
FBXW10	2185	642	1078			FBXW10_CCTTCATACAGTTCCCGTTG	2007	680			FBXW10_CCTTCATACAGTTCCCGTTG	1998	1516
FBXW10	990	464	1300			FBXW10_GAAGTGGAAGCTGAGAACGA	896	613			FBXW10_GAAGTGGAAGCTGAGAACGA	1186	1235
FBXW10	1909	548	1262			FBXW10_GGCCATCAGTACTTCCTGAG	1706	680			FBXW10_GGCCATCAGTACTTCCTGAG	1873	1618
FBXW11	334	53	74			FBXW11_AGACTATAGAATCTAACTGG	208	294			FBXW11_AGACTATAGAATCTAACTGG	710	390
FBXW11	944	220	403			FBXW11_AGTGCAATACAGCCTCATTG	625	341			FBXW11_AGTGCAATACAGCCTCATTG	614	611
FBXW11	655	71	74			FBXW11_CCTTAATAGAATTATCTCGT	749	161			FBXW11_CCTTAATAGAATTATCTCGT	980	417
FBXW11	378	278	220			FBXW11_GACACGGCGTAAAGTGATGT	535	525			FBXW11_GACACGGCGTAAAGTGATGT	665	832
FBXW12	1454	141	214			FBXW12_AACTTCACCAATCAACACCT	814	323			FBXW12_AACTTCACCAATCAACACCT	953	629
FBXW12	1767	90	817			FBXW12_ACTTTGTAGATAAAGTTATG	920	282			FBXW12_ACTTTGTAGATAAAGTTATG	1464	519
FBXW12	934	234	370			FBXW12_ATCTCGCCATCACTATGGAT	622	156			FBXW12_ATCTCGCCATCACTATGGAT	622	518
FBXW12	1516	152	554			FBXW12_TGTGGGAGAAAGGTAGACAG	456	322			FBXW12_TGTGGGAGAAAGGTAGACAG	816	534
FBXW2	478	138	389			FBXW2_ACTGTGTCCAATTAATGACG	437	670			FBXW2_ACTGTGTCCAATTAATGACG	486	517
FBXW2	365	127	343			FBXW2_ATATGCACTAGTATTTAGCG	595	281			FBXW2_ATATGCACTAGTATTTAGCG	720	449
FBXW2	334	412	406			FBXW2_CAGCATGTGAGTAAAGTCTG	556	653			FBXW2_CAGCATGTGAGTAAAGTCTG	501	807
FBXW2	410	390	62			FBXW2_TCACCTGATTAGTCTGAGTG	541	490			FBXW2_TCACCTGATTAGTCTGAGTG	680	676
FBXW4	1245	616	826			FBXW4_CAGAGGCCGACGATTCAAGC	989	783			FBXW4_CAGAGGCCGACGATTCAAGC	1423	1111
FBXW4	509	88	338			FBXW4_GTACTCGGCTCATGAACAGG	465	253			FBXW4_GTACTCGGCTCATGAACAGG	487	379
FBXW4	819	301	699			FBXW4_TGCACTAACAATATGCGAGT	844	644			FBXW4_TGCACTAACAATATGCGAGT	836	763
FBXW4	207	337	344			FBXW4_TTGCTATCAGCCCATTACTC	358	591			FBXW4_TTGCTATCAGCCCATTACTC	628	574
FBXW5	208	127	184			FBXW5_GCTGCGGGAACACACAGACC	283	280			FBXW5_GCTGCGGGAACACACAGACC	314	331
FBXW5	148	124	293			FBXW5_GGAGTCAGAGAACGTCAACG	247	106			FBXW5_GGAGTCAGAGAACGTCAACG	331	239
FBXW5	918	409	794			FBXW5_TCGCCGGATGAGGAGTTGTG	1091	379			FBXW5_TCGCCGGATGAGGAGTTGTG	1128	1017
FBXW5	266	181	455			FBXW5_TGACCTGGGCAGCGACAACG	447	179			FBXW5_TGACCTGGGCAGCGACAACG	426	309
FBXW7	468	143	66			FBXW7_AAGAGCGGACCTCAGAACCA	659	649			FBXW7_AAGAGCGGACCTCAGAACCA	760	524
FBXW7	517	82	34			FBXW7_ACAGAATTGATACTAACTGG	291	133			FBXW7_ACAGAATTGATACTAACTGG	467	405
FBXW7	598	156	68			FBXW7_ACATTAGTGGGACATACAGG	528	335			FBXW7_ACATTAGTGGGACATACAGG	537	470
FBXW7	136	239	152			FBXW7_GTTGGAGTAGAACCTAGACC	163	659			FBXW7_GTTGGAGTAGAACCTAGACC	356	334
FBXW8	91	125	397			FBXW8_AGAAACCAGAAGGTACCCTG	403	253			FBXW8_AGAAACCAGAAGGTACCCTG	445	336
FBXW8	476	132	388			FBXW8_AGTGTGGGACACCCGCACCT	461	100			FBXW8_AGTGTGGGACACCCGCACCT	517	444
FBXW8	477	135	372			FBXW8_CATGTTACGAACCAACTGGA	369	366			FBXW8_CATGTTACGAACCAACTGGA	590	544
FBXW8	1194	454	2117			FBXW8_GGGCCAGAGGAGAACGTGAG	770	651			FBXW8_GGGCCAGAGGAGAACGTGAG	943	1054
FBXW9	525	316	845			FBXW9_CCATCTACGACCCCAGAGGT	584	397			FBXW9_CCATCTACGACCCCAGAGGT	871	902
FBXW9	755	463	599			FBXW9_CGTACGCGCGCCCTACCCAG	827	388			FBXW9_CGTACGCGCGCCCTACCCAG	1370	1289
FBXW9	1470	447	568			FBXW9_GAGATCGCAACGTCAACTTG	965	854			FBXW9_GAGATCGCAACGTCAACTTG	1170	991
FBXW9	1884	332	783			FBXW9_TAAGCGAAATAGTACCCATG	854	516			FBXW9_TAAGCGAAATAGTACCCATG	1039	726
FCAMR	546	299	168			FCAMR_AAAAAAGACCCCATCCGAGA	859	194			FCAMR_AAAAAAGACCCCATCCGAGA	1160	745
FCAMR	1713	453	1377			FCAMR_ACACAACTTACGTGAGATTG	1676	785			FCAMR_ACACAACTTACGTGAGATTG	1818	1340
FCAMR	1406	663	1375			FCAMR_CCACACGGTCACGATAGCGA	1141	970			FCAMR_CCACACGGTCACGATAGCGA	1593	1996
FCAMR	2480	765	1757			FCAMR_TCTGCAAACAGGAAGTGGTG	1428	1228			FCAMR_TCTGCAAACAGGAAGTGGTG	1587	1482
FCAR	1056	192	982			FCAR_CTCGATTTGGCAGATATGAA	766	960			FCAR_CTCGATTTGGCAGATATGAA	926	912
FCAR	500	280	385			FCAR_CTGCCTTGTTTGCGTCCATG	497	452			FCAR_CTGCCTTGTTTGCGTCCATG	584	742
FCAR	1658	404	733			FCAR_TCTGCCACAGCACCAAAGTG	901	1144			FCAR_TCTGCCACAGCACCAAAGTG	1161	1096
FCAR	519	154	121			FCAR_TCTGCCTATCTCTCGGTACG	428	147			FCAR_TCTGCCTATCTCTCGGTACG	357	312
FCER1A	4620	131	1021			FCER1A_AAGGTGATCTATTATAAGGA	3987	295			FCER1A_AAGGTGATCTATTATAAGGA	6484	893
FCER1A	1183	514	728			FCER1A_CTACTTACCGAAGAACAGTA	1207	746			FCER1A_CTACTTACCGAAGAACAGTA	1451	1393
FCER1A	1221	393	868			FCER1A_TCCACCAAATGGTTCCACAA	1297	999			FCER1A_TCCACCAAATGGTTCCACAA	1528	1346
FCER1A	4163	129	223			FCER1A_TTAAATATTCTATTCCATGG	3550	260			FCER1A_TTAAATATTCTATTCCATGG	4889	423
FCER1G	611	168	397			FCER1G_ATTCCAGATCCAAGTGCGAA	587	258			FCER1G_ATTCCAGATCCAAGTGCGAA	613	366
FCER1G	817	266	520			FCER1G_CCTCCTCTACTGTCGACTGA	808	417			FCER1G_CCTCCTCTACTGTCGACTGA	664	709
FCER1G	521	163	215			FCER1G_TACCTGCTTGTTCAACCAAA	462	646			FCER1G_TACCTGCTTGTTCAACCAAA	755	694
FCER1G	685	336	448			FCER1G_TCCAGGATATAGCAGAGCTG	795	378			FCER1G_TCCAGGATATAGCAGAGCTG	551	560
FCER2	536	58	72			FCER2_AAAAGTGGATCAATTTCCAA	535	58			FCER2_AAAAGTGGATCAATTTCCAA	834	319
FCER2	788	167	692			FCER2_CAGTTCCTGTGAAATCTGCG	377	238			FCER2_CAGTTCCTGTGAAATCTGCG	603	648
FCER2	869	159	228			FCER2_GGAGGTGACAAAGCTAAGGA	398	321			FCER2_GGAGGTGACAAAGCTAAGGA	412	507
FCER2	943	210	469			FCER2_TATGCCTGTGACGACATGGA	536	288			FCER2_TATGCCTGTGACGACATGGA	824	612
FCF1	327	134	574			FCF1_AATAAGCAGGAAGGGTGTTG	508	135			FCF1_AATAAGCAGGAAGGGTGTTG	718	437
FCF1	386	169	60			FCF1_ATTGGGGCAGAAGTATCGAG	643	428			FCF1_ATTGGGGCAGAAGTATCGAG	593	412
FCF1	314	118	74			FCF1_TGATAAAGTTGGTATCAACG	412	91			FCF1_TGATAAAGTTGGTATCAACG	561	523
FCF1	1339	133	354			FCF1_TTACACAATCGGTTATACAT	1043	302			FCF1_TTACACAATCGGTTATACAT	1083	474
FCGR1A	1418	772	1071			FCGR1A_ATGGGCAGCAAGACCCTGCG	1700	1186			FCGR1A_ATGGGCAGCAAGACCCTGCG	1955	1670
FCGR1A	1861	743	1570			FCGR1A_CTGGGAGCAGCTCTACACAG	1718	823			FCGR1A_CTGGGAGCAGCTCTACACAG	1934	1965
FCGR1A	241	277	189			FCGR1A_TCCAGCAGAGTCTTCACGGA	374	542			FCGR1A_TCCAGCAGAGTCTTCACGGA	425	659
FCGR1A	573	334	87			FCGR1A_TGTGACATCCCCACTCCTGG	625	375			FCGR1A_TGTGACATCCCCACTCCTGG	650	571
FCGR1B	627	72	204			FCGR1B_GCCATTGAGAAACCACTGTG	376	528			FCGR1B_GCCATTGAGAAACCACTGTG	324	385
FCGR1B	501	220	84			FCGR1B_GCTTTCCCATGCCTGAGCAA	397	482			FCGR1B_GCTTTCCCATGCCTGAGCAA	516	516
FCGR1B	945	199	325			FCGR1B_TCCAGCAGAGTCTTCATGGA	712	215			FCGR1B_TCCAGCAGAGTCTTCATGGA	597	498
FCGR1B	1702	292	203			FCGR1B_TGGAACACGCTGACCCATGG	599	1030			FCGR1B_TGGAACACGCTGACCCATGG	889	814
FCGR2A	1276	496	552			FCGR2A_AGGGAGAAACCATCATGCTG	1557	667			FCGR2A_AGGGAGAAACCATCATGCTG	1539	1570
FCGR2A	1191	759	3416			FCGR2A_GCTGCCCATGCTGGGCACTA	1498	967			FCGR2A_GCTGCCCATGCTGGGCACTA	1617	1830
FCGR2A	1247	482	529			FCGR2A_GCTTGTGGGATGGAGAAGGT	1109	1025			FCGR2A_GCTTGTGGGATGGAGAAGGT	1589	1497
FCGR2A	1240	679	663			FCGR2A_TGGAGCACGTTGATCCACGG	1188	1375			FCGR2A_TGGAGCACGTTGATCCACGG	1308	1707
FCGR2B	790	349	775			FCGR2B_AGGGAGAAACCATCGTGCTG	611	533			FCGR2B_AGGGAGAAACCATCGTGCTG	759	799
FCGR2B	1801	400	1171			FCGR2B_CACAGAAGCATATGACCCCA	1358	616			FCGR2B_CACAGAAGCATATGACCCCA	1539	1477
FCGR2B	721	147	850			FCGR2B_TGGAGAAGTTGGGATCCGAA	705	351			FCGR2B_TGGAGAAGTTGGGATCCGAA	882	635
FCGR2B	1088	400	697			FCGR2B_TGGAGCACGTTGATCCACTG	1180	640			FCGR2B_TGGAGCACGTTGATCCACTG	1048	1249
FCGR3A	906	127	83			FCGR3A_ACATATTTACAGAATGGCAA	668	58			FCGR3A_ACATATTTACAGAATGGCAA	810	444
FCGR3A	331	129	33			FCGR3A_GAAGTAGCAGAGCAGTTGGG	487	103			FCGR3A_GAAGTAGCAGAGCAGTTGGG	490	324
FCGR3A	949	313	532			FCGR3A_GCTGCCACAGTCGACGACAG	691	360			FCGR3A_GCTGCCACAGTCGACGACAG	706	578
FCGR3A	946	245	782			FCGR3A_TCGAGCACCCTGTACCATTG	362	682			FCGR3A_TCGAGCACCCTGTACCATTG	720	735
FCGR3B	484	132	396			FCGR3B_AGGAAGACCCTATTCACCTG	517	143			FCGR3B_AGGAAGACCCTATTCACCTG	601	438
FCGR3B	1037	192	137			FCGR3B_ATTTACAGAATGGCAAAGAC	751	167			FCGR3B_ATTTACAGAATGGCAAAGAC	1041	674
FCGR3B	552	129	471			FCGR3B_GCTGCCACAGTCAACGACAG	537	214			FCGR3B_GCTGCCACAGTCAACGACAG	478	514
FCGR3B	826	342	540			FCGR3B_TCAAGCACGCTGTACCATTG	817	244			FCGR3B_TCAAGCACGCTGTACCATTG	978	770
FCGRT	267	172	643			FCGRT_ACCTGAGCTACAATAGCCTG	357	791			FCGRT_ACCTGAGCTACAATAGCCTG	319	371
FCGRT	712	197	743			FCGRT_AGGTAAGCACGGAAAAGCCA	575	178			FCGRT_AGGTAAGCACGGAAAAGCCA	581	580
FCGRT	601	267	753			FCGRT_CAAGTTCGCCCTGAACGGCG	446	551			FCGRT_CAAGTTCGCCCTGAACGGCG	675	562
FCGRT	232	186	439			FCGRT_CCGCGGTAAGGTGGTACAGG	425	192			FCGRT_CCGCGGTAAGGTGGTACAGG	513	601
FCHO1	847	375	558			FCHO1_ATGTGCACATAGAACTTGCG	1045	600			FCHO1_ATGTGCACATAGAACTTGCG	947	893
FCHO1	715	300	418			FCHO1_CATCGAGGAGACCTACTCGA	679	394			FCHO1_CATCGAGGAGACCTACTCGA	708	710
FCHO1	237	131	48			FCHO1_CTCGTCGCCCGAAAACGTGG	239	234			FCHO1_CTCGTCGCCCGAAAACGTGG	445	468
FCHO1	853	266	391			FCHO1_TCAGCGATGAAACGTTTGCG	542	502			FCHO1_TCAGCGATGAAACGTTTGCG	712	690
FCHO2	655	166	96			FCHO2_AACCATTCAGAGCATAACTC	617	274			FCHO2_AACCATTCAGAGCATAACTC	564	520
FCHO2	1090	236	379			FCHO2_GCTGCCAATACTCCAACAGT	310	460			FCHO2_GCTGCCAATACTCCAACAGT	501	523
FCHO2	736	92	147			FCHO2_TCAAGAGATGGTCCAAATAG	550	241			FCHO2_TCAAGAGATGGTCCAAATAG	445	450
FCHO2	991	187	566			FCHO2_TTGCTGAGTCAAAAGGCACT	807	550			FCHO2_TTGCTGAGTCAAAAGGCACT	887	762
FCHSD1	402	133	709			FCHSD1_AGGCTCCAAGCATAGAACAG	294	122			FCHSD1_AGGCTCCAAGCATAGAACAG	441	359
FCHSD1	524	382	418			FCHSD1_CGATACCGTGACCTAGCAGG	695	509			FCHSD1_CGATACCGTGACCTAGCAGG	625	714
FCHSD1	41	93	847			FCHSD1_CTGGTAGTAATGGTCGAGGT	355	185			FCHSD1_CTGGTAGTAATGGTCGAGGT	291	332
FCHSD1	356	67	37			FCHSD1_GGGGTGGGGGAAAATACACC	220	145			FCHSD1_GGGGTGGGGGAAAATACACC	314	281
FCHSD2	1091	156	482			FCHSD2_AGAAAATATTCGTAAAGCAG	1271	321			FCHSD2_AGAAAATATTCGTAAAGCAG	1443	649
FCHSD2	1691	420	1004			FCHSD2_ATTCCAAAGCTACCCACGCA	1155	411			FCHSD2_ATTCCAAAGCTACCCACGCA	1277	859
FCHSD2	1339	337	1304			FCHSD2_CAGTAATGGCACTTTACACT	1167	1036			FCHSD2_CAGTAATGGCACTTTACACT	1480	1521
FCHSD2	876	256	582			FCHSD2_GACAGTTAGAATCAGAAACT	758	623			FCHSD2_GACAGTTAGAATCAGAAACT	770	874
FCN1	836	337	416			FCN1_ATCCACGCCCTGACTGCCCA	952	687			FCN1_ATCCACGCCCTGACTGCCCA	928	767
FCN1	625	171	268			FCN1_CTGGAAAGGCAGGACCAGTG	377	323			FCN1_CTGGAAAGGCAGGACCAGTG	615	418
FCN1	685	235	498			FCN1_GACTGGGCCGCATACAAGCA	324	288			FCN1_GACTGGGCCGCATACAAGCA	482	383
FCN1	251	150	204			FCN1_GCAAGGACCTGCTAGACCGG	307	335			FCN1_GCAAGGACCTGCTAGACCGG	541	477
FCN2	571	214	734			FCN2_ATCCACGCCCTGACCGCCCA	662	261			FCN2_ATCCACGCCCTGACCGCCCA	689	542
FCN2	406	265	718			FCN2_GACCGAGGGCACTTCCTGAG	502	220			FCN2_GACCGAGGGCACTTCCTGAG	655	737
FCN2	814	513	936			FCN2_GCCGAAGCCCTGCTTGTACG	572	688			FCN2_GCCGAAGCCCTGCTTGTACG	807	1159
FCN2	217	64	120			FCN2_TTGGAAATTGCAGGAGAACG	215	33			FCN2_TTGGAAATTGCAGGAGAACG	216	164
FCN3	130	199	464			FCN3_CAGATGGTACCAGCCGCTCA	463	185			FCN3_CAGATGGTACCAGCCGCTCA	425	510
FCN3	447	145	864			FCN3_CCCAAAACCTGCTCTGTAGG	462	441			FCN3_CCCAAAACCTGCTCTGTAGG	523	672
FCN3	582	185	901			FCN3_GGAGGCGGAAGGTCGCATAG	206	137			FCN3_GGAGGCGGAAGGTCGCATAG	411	652
FCN3	618	122	109			FCN3_TTTGTGACATGGACACCGAG	488	346			FCN3_TTTGTGACATGGACACCGAG	607	317
FCRL1	549	458	1269			FCRL1_AAAGGGCATCTTACACGTCA	739	616			FCRL1_AAAGGGCATCTTACACGTCA	1392	1075
FCRL1	1504	202	1337			FCRL1_AGTATGAGATTCCTTCAGTG	1037	451			FCRL1_AGTATGAGATTCCTTCAGTG	1141	831
FCRL1	457	667	1767			FCRL1_CACAGGGTCATACTGGTGCG	774	851			FCRL1_CACAGGGTCATACTGGTGCG	906	1261
FCRL1	1072	786	1048			FCRL1_TGATGCTCACCAGCCCACTG	917	655			FCRL1_TGATGCTCACCAGCCCACTG	1153	1083
FCRL2	974	333	256			FCRL2_AGCATCGTTCTGAAATGCCA	737	524			FCRL2_AGCATCGTTCTGAAATGCCA	1007	968
FCRL2	786	219	565			FCRL2_AGTTGAACATCCAACCTCTG	772	378			FCRL2_AGTTGAACATCCAACCTCTG	678	467
FCRL2	1691	39	496			FCRL2_ATAGTAAAGATAAAAGTCCA	1510	234			FCRL2_ATAGTAAAGATAAAAGTCCA	1976	303
FCRL2	839	355	947			FCRL2_TGTGCCTATCCAGAGCAAGG	588	252			FCRL2_TGTGCCTATCCAGAGCAAGG	725	654
FCRL3	2019	425	787			FCRL3_CAGTCATGGAGTGAGTCTCA	1449	861			FCRL3_CAGTCATGGAGTGAGTCTCA	1639	1417
FCRL3	422	147	134			FCRL3_CCACATGCACGGCATCACTG	312	235			FCRL3_CCACATGCACGGCATCACTG	566	478
FCRL3	1148	180	174			FCRL3_CTAGATTCACATTAGACACA	718	468			FCRL3_CTAGATTCACATTAGACACA	857	687
FCRL3	581	155	222			FCRL3_GAATCGGAACTTACTTCTCA	432	105			FCRL3_GAATCGGAACTTACTTCTCA	782	501
FCRL4	302	52	414			FCRL4_ATGCAACAGAGAAAACAACA	417	390			FCRL4_ATGCAACAGAGAAAACAACA	445	309
FCRL4	1285	245	1689			FCRL4_CTGCACATGGATCTGTAGCG	482	296			FCRL4_CTGCACATGGATCTGTAGCG	658	830
FCRL4	1241	416	914			FCRL4_GCGCACAGGGTTACTTCGTG	1052	698			FCRL4_GCGCACAGGGTTACTTCGTG	1425	1337
FCRL4	1552	480	929			FCRL4_TACAGACTCTCAGCCTACAG	944	689			FCRL4_TACAGACTCTCAGCCTACAG	1072	916
FCRL5	782	290	442			FCRL5_AACCCCAGACAATATCCTTG	818	472			FCRL5_AACCCCAGACAATATCCTTG	754	879
FCRL5	262	152	56			FCRL5_AGTGCGCAGAGAATCTTCCT	446	505			FCRL5_AGTGCGCAGAGAATCTTCCT	490	568
FCRL5	462	253	296			FCRL5_GTTGGCCGACCTACGCTCCA	466	290			FCRL5_GTTGGCCGACCTACGCTCCA	674	541
FCRL5	895	559	1216			FCRL5_TTGTCCTTGAGACATGCATG	1273	1001			FCRL5_TTGTCCTTGAGACATGCATG	1271	862
FCRL6	224	92	536			FCRL6_GAAAACCAGACTCTGTCCAT	473	270			FCRL6_GAAAACCAGACTCTGTCCAT	444	423
FCRL6	338	153	169			FCRL6_GAAGGAATACAGGATCGGAG	397	16			FCRL6_GAAGGAATACAGGATCGGAG	384	303
FCRL6	1178	243	319			FCRL6_GTCACCAGGCTACCCTCTCG	664	216			FCRL6_GTCACCAGGCTACCCTCTCG	749	530
FCRL6	908	323	386			FCRL6_TGACTCTGCGATGTCAGGGA	640	348			FCRL6_TGACTCTGCGATGTCAGGGA	618	715
FCRLA	559	288	478			FCRLA_GAAGGATAGTGCAAAGCAGG	604	286			FCRLA_GAAGGATAGTGCAAAGCAGG	598	473
FCRLA	921	216	306			FCRLA_GTGGTACAAAAGGCAGACAG	697	251			FCRLA_GTGGTACAAAAGGCAGACAG	609	442
FCRLA	1001	536	2550			FCRLA_GTTGTGGCTATCACAGTCCA	1569	489			FCRLA_GTTGTGGCTATCACAGTCCA	1436	1126
FCRLA	1340	877	1405			FCRLA_TGAGGGACCTGTCTGCACTG	1073	552			FCRLA_TGAGGGACCTGTCTGCACTG	1479	1226
FCRLB	373	269	1737			FCRLB_AAATACCAGAGAGTGCTGAT	615	458			FCRLB_AAATACCAGAGAGTGCTGAT	656	378
FCRLB	110	172	222			FCRLB_ACTCGGCGCCCCAGTCGAAG	126	205			FCRLB_ACTCGGCGCCCCAGTCGAAG	273	357
FCRLB	348	360	248			FCRLB_CCGCGGCTGGTACGACAAGG	280	252			FCRLB_CCGCGGCTGGTACGACAAGG	372	499
FCRLB	718	173	456			FCRLB_CGAATCGTACTGGTGCGAGG	266	47			FCRLB_CGAATCGTACTGGTGCGAGG	540	349
FDCSP	951	287	845			FDCSP_ACAGCGATGAATTAGCTTCA	476	262			FDCSP_ACAGCGATGAATTAGCTTCA	497	582
FDCSP	384	276	130			FDCSP_CCAAGATGGCTGTGATCAGG	509	348			FDCSP_CCAAGATGGCTGTGATCAGG	606	575
FDCSP	127	102	104			FDCSP_GGCGAAATGGATATGGGTAA	215	232			FDCSP_GGCGAAATGGATATGGGTAA	307	335
FDCSP	520	253	992			FDCSP_TCTTTAGGTCTCTCAAGACC	594	343			FDCSP_TCTTTAGGTCTCTCAAGACC	636	404
FDFT1	1134	319	747			FDFT1_ACGGCCAAGTCAATATTCTC	735	862			FDFT1_ACGGCCAAGTCAATATTCTC	913	1232
FDFT1	996	443	1542			FDFT1_AGGCGCTGGATGGGGAAATG	638	457			FDFT1_AGGCGCTGGATGGGGAAATG	1051	1020
FDFT1	1198	228	238			FDFT1_CTGTATCTTCACCAACTAAG	968	481			FDFT1_CTGTATCTTCACCAACTAAG	1017	816
FDFT1	873	370	1268			FDFT1_GAGTGAAAGTTGTGTAACAG	651	300			FDFT1_GAGTGAAAGTTGTGTAACAG	799	744
FDPS	335	319	116			FDPS_AAGCGTGGACAGAGGAACCT	538	369			FDPS_AAGCGTGGACAGAGGAACCT	719	604
FDPS	742	119	130			FDPS_GATTCATCCCTTACCCGCCG	536	320			FDPS_GATTCATCCCTTACCCGCCG	570	328
FDPS	5	22	22			FDPS_GGTGGCTGGGTTCCCTACGG	50	25			FDPS_GGTGGCTGGGTTCCCTACGG	155	116
FDPS	443	79	51			FDPS_GTATAACCGGGGTTTGACGG	267	0			FDPS_GTATAACCGGGGTTTGACGG	231	278
FDX1	385	218	508			FDX1L_CCCAGTGAGTGGCAGAGTCG	411	258			FDX1L_CCCAGTGAGTGGCAGAGTCG	510	501
FDX1	227	296	244			FDX1L_GGCAGCCTGCAGTAGAACCC	860	452			FDX1L_GGCAGCCTGCAGTAGAACCC	1031	1237
FDX1	858	182	135			FDX1L_GTGGTGTTCGTAGACCGCTC	733	801			FDX1L_GTGGTGTTCGTAGACCGCTC	903	898
FDX1	553	170	47			FDX1L_TTCACTCACATACACATGGC	1207	759			FDX1L_TTCACTCACATACACATGGC	1529	1108
FDX1L	298	111	141			FDX1_GCAGGCCGCTGGATCCAGCG	346	185			FDX1_GCAGGCCGCTGGATCCAGCG	374	644
FDX1L	613	264	145			FDX1_GGTCGCTGAGCGTGTCGGCG	191	162			FDX1_GGTCGCTGAGCGTGTCGGCG	425	418
FDX1L	1023	197	167			FDX1_GTCCACTTTATAAACCGTGA	1042	517			FDX1_GTCCACTTTATAAACCGTGA	977	905
FDX1L	1902	420	218			FDX1_GTGACAGGTTGAACAAGCCA	347	120			FDX1_GTGACAGGTTGAACAAGCCA	558	418
FDXACB1	503	114	128			FDXACB1_CAAGTGCACTGGATATAGGT	202	329			FDXACB1_CAAGTGCACTGGATATAGGT	465	491
FDXACB1	1221	148	376			FDXACB1_GTCCTCTACATAATGCCACG	498	169			FDXACB1_GTCCTCTACATAATGCCACG	554	532
FDXACB1	506	147	119			FDXACB1_TCTGAAAGACAGGTCCACTG	454	308			FDXACB1_TCTGAAAGACAGGTCCACTG	457	383
FDXACB1	246	319	180			FDXACB1_TGGTGGGACATCACAAGATG	491	402			FDXACB1_TGGTGGGACATCACAAGATG	403	485
FDXR	476	323	125			FDXR_CATCTTTCATCAGAGCTACG	471	381			FDXR_CATCTTTCATCAGAGCTACG	702	699
FDXR	1000	581	175			FDXR_CCAGAGAACGGACATCACGA	1027	788			FDXR_CCAGAGAACGGACATCACGA	1259	1118
FDXR	1576	482	826			FDXR_CTGCCCACCACACAGATCTG	1018	981			FDXR_CTGCCCACCACACAGATCTG	1341	1368
FDXR	404	203	175			FDXR_TGTGGCGCCTGATCACCCCG	459	392			FDXR_TGTGGCGCCTGATCACCCCG	528	487
FECH	897	218	478			FECH_AAGATATGGACTTCCAAGCA	417	256			FECH_AAGATATGGACTTCCAAGCA	440	394
FECH	5920	114	129			FECH_TACAGATACTATAATCAAGT	3409	401			FECH_TACAGATACTATAATCAAGT	4295	749
FECH	1010	387	657			FECH_TCCACTTGAGAAGAGAAGCG	1315	311			FECH_TCCACTTGAGAAGAGAAGCG	1173	1002
FECH	1393	390	1606			FECH_TCTGAATAGGAAGTGTCATG	826	1119			FECH_TCTGAATAGGAAGTGTCATG	1031	771
FEM1A	154	188	337			FEM1A_AAGGCCCGCATGGAACGTGA	251	224			FEM1A_AAGGCCCGCATGGAACGTGA	416	550
FEM1A	487	113	620			FEM1A_ATTGCTGGGAGCTACGTATG	301	249			FEM1A_ATTGCTGGGAGCTACGTATG	316	399
FEM1A	490	325	285			FEM1A_CATGCGCATCTCATCCGGGT	379	496			FEM1A_CATGCGCATCTCATCCGGGT	530	558
FEM1A	123	140	883			FEM1A_TTCGATGGCGAGACCATCGA	359	267			FEM1A_TTCGATGGCGAGACCATCGA	422	415
FEM1B	461	83	453			FEM1B_ATATAAGGGACACACTGATG	407	192			FEM1B_ATATAAGGGACACACTGATG	677	347
FEM1B	950	82	98			FEM1B_ATCTTGGAACCTCTCTAACA	786	275			FEM1B_ATCTTGGAACCTCTCTAACA	820	373
FEM1B	132	139	232			FEM1B_CTATAGTAGTGAATGGCCAT	646	442			FEM1B_CTATAGTAGTGAATGGCCAT	569	542
FEM1B	376	267	295			FEM1B_GATGTACCTACCCGTCGAAG	846	212			FEM1B_GATGTACCTACCCGTCGAAG	703	623
FEM1C	1140	135	87			FEM1C_AATGGCTTATGATTATGCCA	458	300			FEM1C_AATGGCTTATGATTATGCCA	582	466
FEM1C	330	145	421			FEM1C_AGATGCTCCATGATTTAACA	261	310			FEM1C_AGATGCTCCATGATTTAACA	353	495
FEM1C	496	259	423			FEM1C_AGGCACTGCATTGCTCTAGG	467	397			FEM1C_AGGCACTGCATTGCTCTAGG	656	693
FEM1C	584	213	203			FEM1C_TGGAAGTGTCAAACCGACAT	423	286			FEM1C_TGGAAGTGTCAAACCGACAT	525	507
FEN1	888	75	121			FEN1_GACTACTGTGAGAGTATCCG	402	365			FEN1_GACTACTGTGAGAGTATCCG	450	358
FEN1	385	193	285			FEN1_TCAGGTGTCGCATTAGCACA	786	650			FEN1_TCAGGTGTCGCATTAGCACA	662	697
FEN1	203	6	0			FEN1_TCTCCATCATGCGAATGGTG	22	0			FEN1_TCTCCATCATGCGAATGGTG	50	11
FEN1	2007	289	251			FEN1_TTATCTTGATGCACCCAGTG	1412	794			FEN1_TTATCTTGATGCACCCAGTG	1589	832
FER	444	72	955			FER1L5_AACCACGCAGTGGACAGTAA	1220	1140			FER1L5_AACCACGCAGTGGACAGTAA	1530	1584
FER	695	170	176			FER1L5_ACAGAGTCGGGAATACACTA	367	476			FER1L5_ACAGAGTCGGGAATACACTA	592	714
FER	684	113	368			FER1L5_AGCGGTAGTCCCGATCAACA	885	1324			FER1L5_AGCGGTAGTCCCGATCAACA	1263	1460
FER	1932	402	740			FER1L5_TGGATCCTTCGGATTCCGCG	251	363			FER1L5_TGGATCCTTCGGATTCCGCG	533	560
FER1L5	1632	545	1105			FER1L6_AAACAAAACTAACTCAACCG	1137	567			FER1L6_AAACAAAACTAACTCAACCG	1198	784
FER1L5	614	121	368			FER1L6_AGCTTGTGGTGAAAGACCTG	1455	871			FER1L6_AGCTTGTGGTGAAAGACCTG	1660	1623
FER1L5	1042	571	824			FER1L6_CTCACATAGAATCTGGCCCA	1697	1031			FER1L6_CTCACATAGAATCTGGCCCA	2023	1678
FER1L5	740	186	638			FER1L6_GCTGTATGACAGCGACGCTG	1847	1483			FER1L6_GCTGTATGACAGCGACGCTG	1968	1991
FER1L6	1253	285	593			FERD3L_CCCTATTAGGCCGCCCCAAG	675	343			FERD3L_CCCTATTAGGCCGCCCCAAG	735	895
FER1L6	1938	698	891			FERD3L_CCTCTGCGACTTCGCACCCG	1050	891			FERD3L_CCTCTGCGACTTCGCACCCG	1584	1610
FER1L6	1533	604	1040			FERD3L_GAGGAGTGCGAAGTGGACCA	473	368			FERD3L_GAGGAGTGCGAAGTGGACCA	476	442
FER1L6	3020	847	2292			FERD3L_GGAGAGCTGCGTGGACACTA	582	344			FERD3L_GGAGAGCTGCGTGGACACTA	595	591
FERD3L	974	321	860			FERMT1_AGAAGAAATTGATTGCACAG	961	602			FERMT1_AGAAGAAATTGATTGCACAG	1178	758
FERD3L	1300	514	509			FERMT1_GCATCACTCCTCCAACATGA	1345	762			FERMT1_GCATCACTCCTCCAACATGA	1679	1496
FERD3L	522	247	308			FERMT1_GCTGTCACTGAACCAAGTCA	1359	1120			FERMT1_GCTGTCACTGAACCAAGTCA	1451	1597
FERD3L	286	266	278			FERMT1_TCACGCTCCCTTATGGAACA	1092	824			FERMT1_TCACGCTCCCTTATGGAACA	1187	1341
FERMT1	812	264	1140			FERMT2_CACCCTGAGAGTGACCGGCG	949	1298			FERMT2_CACCCTGAGAGTGACCGGCG	1543	1622
FERMT1	1727	471	320			FERMT2_CATCATGAGCATCATAAGTG	1396	1433			FERMT2_CATCATGAGCATCATAAGTG	1708	1740
FERMT1	1907	731	384			FERMT2_CTGGAGATTACTCTGGAAGG	1263	1014			FERMT2_CTGGAGATTACTCTGGAAGG	1349	1625
FERMT1	1526	506	713			FERMT2_GATAAAGCAAAAATCAACCA	619	240			FERMT2_GATAAAGCAAAAATCAACCA	1029	815
FERMT2	1302	787	579			FERMT3_AGGCCGAGTCGGTCACCCTG	356	134			FERMT3_AGGCCGAGTCGGTCACCCTG	439	349
FERMT2	2757	612	683			FERMT3_CCAGGTGGCTGGACTCGTCG	0	0			FERMT3_CCAGGTGGCTGGACTCGTCG	4	6
FERMT2	1405	446	523			FERMT3_GCAACCGAAGGATGACGGGC	500	675			FERMT3_GCAACCGAAGGATGACGGGC	706	1069
FERMT2	513	201	214			FERMT3_GGGCTACCGCCAACACTGGG	219	82			FERMT3_GGGCTACCGCCAACACTGGG	542	410
FERMT3	65	121	45			FER_CAGAACATGTATCGATTCGA	685	192			FER_CAGAACATGTATCGATTCGA	483	362
FERMT3	0	1	0			FER_GATAACCAGTCTTGTCACAG	269	304			FER_GATAACCAGTCTTGTCACAG	454	484
FERMT3	1038	290	700			FER_GTATGTATTGGCGTTGAAAG	363	186			FER_GTATGTATTGGCGTTGAAAG	549	372
FERMT3	321	128	81			FER_TTATGTCAGCAACGTATCCA	1073	493			FER_TTATGTCAGCAACGTATCCA	1315	907
FES	653	282	405			FES_CATCGAACGTGACACAGGGT	393	216			FES_CATCGAACGTGACACAGGGT	386	528
FES	1333	243	685			FES_GACTGGATGATGAAGTGCCG	881	366			FES_GACTGGATGATGAAGTGCCG	734	603
FES	167	140	709			FES_GGCAGACAAGGACCGTGACA	337	514			FES_GGCAGACAAGGACCGTGACA	406	553
FES	405	239	960			FES_TGAGATCACCAGCCAAACTG	603	477			FES_TGAGATCACCAGCCAAACTG	809	603
FETUB	448	157	518			FETUB_AAGAAGGCATGGCAAGACTG	604	82			FETUB_AAGAAGGCATGGCAAGACTG	565	420
FETUB	358	71	81			FETUB_ACGACGCCCAGGAATACAGA	229	144			FETUB_ACGACGCCCAGGAATACAGA	312	351
FETUB	294	113	95			FETUB_CCCGGGAGAGCAGAGCCGAG	138	44			FETUB_CCCGGGAGAGCAGAGCCGAG	301	328
FETUB	1421	176	257			FETUB_GTCTTTGTTAATATCCCGCA	799	569			FETUB_GTCTTTGTTAATATCCCGCA	710	536
FEV	485	415	770			FEV_CGAGTTCAAGCTCACGGACC	555	466			FEV_CGAGTTCAAGCTCACGGACC	651	830
FEV	476	169	517			FEV_CTGAGCCCCGCGGTTCAGAA	276	172			FEV_CTGAGCCCCGCGGTTCAGAA	434	600
FEV	471	437	324			FEV_GAACGCCGGCTGCATCGCGT	891	307			FEV_GAACGCCGGCTGCATCGCGT	943	958
FEV	269	115	56			FEV_GCCCTGGAAGTCGAAGCGGT	210	52			FEV_GCCCTGGAAGTCGAAGCGGT	173	264
FEZ1	989	356	451			FEZ1_AAATGATTCCGGTATCAACG	1168	239			FEZ1_AAATGATTCCGGTATCAACG	1378	832
FEZ1	758	268	872			FEZ1_GAACCAGTTACAGATCCAAG	1076	649			FEZ1_GAACCAGTTACAGATCCAAG	1107	1018
FEZ1	1952	643	894			FEZ1_TGCCATCCGTGACTTCTCGG	1868	1041			FEZ1_TGCCATCCGTGACTTCTCGG	1956	1685
FEZ1	2995	721	855			FEZ1_TTCATCTCCCCACCATCTCG	2020	937			FEZ1_TTCATCTCCCCACCATCTCG	2526	1310
FEZ2	339	171	292			FEZ2_AAGCCGATCTGACTGTGTAG	276	187			FEZ2_AAGCCGATCTGACTGTGTAG	568	388
FEZ2	550	139	1020			FEZ2_ACTCTCAAGAGGTCTAGTAC	703	336			FEZ2_ACTCTCAAGAGGTCTAGTAC	594	549
FEZ2	1864	195	971			FEZ2_ATTCCCATAATTATCTGTCA	1572	647			FEZ2_ATTCCCATAATTATCTGTCA	2242	987
FEZ2	205	203	795			FEZ2_GAGGGGTTCATCATTAACAC	167	312			FEZ2_GAGGGGTTCATCATTAACAC	370	500
FEZF1	502	163	321			FEZF1_AAAAATCGCGTTCAAAACCT	289	181			FEZF1_AAAAATCGCGTTCAAAACCT	336	306
FEZF1	510	236	551			FEZF1_CACCGGGTGGATGTTCACGC	371	351			FEZF1_CACCGGGTGGATGTTCACGC	531	539
FEZF1	581	210	173			FEZF1_CGTCACATGCCAGTGCACAC	388	259			FEZF1_CGTCACATGCCAGTGCACAC	481	498
FEZF1	560	209	484			FEZF1_GAAGAGTGGTTGACCACACG	580	498			FEZF1_GAAGAGTGGTTGACCACACG	641	615
FEZF2	646	438	1161			FEZF2_CCGGCCTGGAGCGCTAGAGG	758	524			FEZF2_CCGGCCTGGAGCGCTAGAGG	958	1317
FEZF2	1436	559	348			FEZF2_GACGGCACCTCGTAGCCTAG	1143	824			FEZF2_GACGGCACCTCGTAGCCTAG	1562	1367
FEZF2	622	75	218			FEZF2_GGCTTGTGCAAAACCAACTG	417	157			FEZF2_GGCTTGTGCAAAACCAACTG	479	441
FEZF2	683	387	797			FEZF2_TCGGCCCTGACTGCCGAGCG	684	712			FEZF2_TCGGCCCTGACTGCCGAGCG	687	1098
FFAR1	1132	509	1349			FFAR1_AGCCCCCGCCGGCATAGAGT	801	1210			FFAR1_AGCCCCCGCCGGCATAGAGT	1125	1505
FFAR1	1270	829	948			FFAR1_CAGACCGGAGAGCCGTTGAC	1117	1583			FFAR1_CAGACCGGAGAGCCGTTGAC	1257	1408
FFAR1	1338	367	551			FFAR1_CGGAAGGCTTGGTAGCCCAA	1347	597			FFAR1_CGGAAGGCTTGGTAGCCCAA	1433	1418
FFAR1	1205	477	1388			FFAR1_CGGATGGCCAGGACGTTGAG	639	402			FFAR1_CGGATGGCCAGGACGTTGAG	1083	1289
FFAR2	1853	451	947			FFAR2_GAACTTCACCGATAACCAGT	1210	1153			FFAR2_GAACTTCACCGATAACCAGT	1598	1517
FFAR2	280	231	64			FFAR2_GGGAGAGCTTGTACTGCACG	396	124			FFAR2_GGGAGAGCTTGTACTGCACG	378	382
FFAR2	1635	436	605			FFAR2_GTATTGAACGATGATCACGA	1330	1193			FFAR2_GTATTGAACGATGATCACGA	1969	1338
FFAR2	628	119	512			FFAR2_TGTAGAAGCCAAAACTCGTG	335	237			FFAR2_TGTAGAAGCCAAAACTCGTG	470	262
FFAR3	666	135	177			FFAR3_CTGCTACCTGGAGTTCCGGA	621	294			FFAR3_CTGCTACCTGGAGTTCCGGA	437	597
FFAR3	922	375	362			FFAR3_GGCCGGGTCTTGTACCACAG	590	1109			FFAR3_GGCCGGGTCTTGTACCACAG	937	1080
FFAR3	1229	193	387			FFAR3_TCTACGTCATAGAATTCTCA	951	236			FFAR3_TCTACGTCATAGAATTCTCA	940	567
FFAR3	1379	403	1317			FFAR3_TGATCAGCGGGACCACAAAG	837	172			FFAR3_TGATCAGCGGGACCACAAAG	999	660
FFAR4	375	138	834			FFAR4_CATTCCTGGAGAGATCTCGT	294	331			FFAR4_CATTCCTGGAGAGATCTCGT	468	416
FFAR4	173	456	759			FFAR4_CCAGGCAGGCAGTCGCGCCG	325	362			FFAR4_CCAGGCAGGCAGTCGCGCCG	474	703
FFAR4	67	268	945			FFAR4_CCCTTGACGTCGGAGAAGAA	341	378			FFAR4_CCCTTGACGTCGGAGAAGAA	399	461
FFAR4	362	163	197			FFAR4_GCTCATCTGGGGCTATTCGG	332	359			FFAR4_GCTCATCTGGGGCTATTCGG	474	473
FGA	587	458	1034			FGA_ACAGTCAGAACCATCTTCGG	797	634			FGA_ACAGTCAGAACCATCTTCGG	1276	1129
FGA	338	275	690			FGA_GGAAATGAGATTACTCGAGG	407	306			FGA_GGAAATGAGATTACTCGAGG	779	674
FGA	1632	488	1349			FGA_GGTTGATATGAAACGACTGG	1200	799			FGA_GGTTGATATGAAACGACTGG	1262	1194
FGA	1153	213	836			FGA_TAAGTGTTGCCTATCTCTAG	547	258			FGA_TAAGTGTTGCCTATCTCTAG	748	462
FGB	1006	217	1033			FGB_CCAAGGTGTCAACGACAATG	711	887			FGB_CCAAGGTGTCAACGACAATG	733	818
FGB	0	103	67			FGB_GGATTGAACGAAGCACACGA	308	87			FGB_GGATTGAACGAAGCACACGA	436	342
FGB	1576	93	281			FGB_TGATGAGTTAAATAACAATG	1256	338			FGB_TGATGAGTTAAATAACAATG	1374	463
FGB	615	399	809			FGB_TGTCAGTTGCAATATTCCTG	744	921			FGB_TGTCAGTTGCAATATTCCTG	919	839
FGD1	557	377	133			FGD1_AAGCGCATGGAGGAATGGTG	416	164			FGD1_AAGCGCATGGAGGAATGGTG	464	350
FGD1	1274	359	2016			FGD1_GAAGGTATATGAGCTGTTAG	1497	439			FGD1_GAAGGTATATGAGCTGTTAG	1570	1294
FGD1	1053	466	1212			FGD1_TCCGAGGGTCCGACAAACTG	1011	750			FGD1_TCCGAGGGTCCGACAAACTG	1569	1473
FGD1	1892	511	672			FGD1_TTGAGAAGAAGCTCATAGCG	663	738			FGD1_TTGAGAAGAAGCTCATAGCG	1352	1050
FGD2	1648	655	1377			FGD2_AGAAAAGGTAGCGCTCCATG	964	686			FGD2_AGAAAAGGTAGCGCTCCATG	1396	1058
FGD2	418	345	236			FGD2_AGCTGAGAAGATCATGTCCA	501	367			FGD2_AGCTGAGAAGATCATGTCCA	502	382
FGD2	230	176	293			FGD2_GGAGAAGACGAATGTCGGGG	402	78			FGD2_GGAGAAGACGAATGTCGGGG	380	357
FGD2	1641	621	975			FGD2_TCTGGATCACGTCACCGATG	1865	741			FGD2_TCTGGATCACGTCACCGATG	1797	1216
FGD3	1141	165	692			FGD3_AGAGAACTTTCCCTGCGAGG	674	180			FGD3_AGAGAACTTTCCCTGCGAGG	532	408
FGD3	1383	486	1768			FGD3_GAGGAGGCGGACAGCGACGT	1187	918			FGD3_GAGGAGGCGGACAGCGACGT	1343	1526
FGD3	2523	856	779			FGD3_GCTGAAGACGCGGATCACGG	1479	967			FGD3_GCTGAAGACGCGGATCACGG	2126	1743
FGD3	1049	487	1457			FGD3_TGGACGACGTCTTTAAACAG	1319	1294			FGD3_TGGACGACGTCTTTAAACAG	1440	1287
FGD4	1110	346	909			FGD4_ACTATGTGCGTATCAAGCAA	873	892			FGD4_ACTATGTGCGTATCAAGCAA	824	800
FGD4	240	140	124			FGD4_AGGGGCAGAAACAGAAACCA	225	235			FGD4_AGGGGCAGAAACAGAAACCA	265	347
FGD4	300	204	704			FGD4_CTGTGTGCCCAAATTCAGCT	591	550			FGD4_CTGTGTGCCCAAATTCAGCT	549	597
FGD4	561	74	457			FGD4_CTGTTGGAAGAAGCAAACCG	373	162			FGD4_CTGTTGGAAGAAGCAAACCG	351	283
FGD5	2007	408	938			FGD5_AGTCCGAGACTTAAGCTGAG	1665	771			FGD5_AGTCCGAGACTTAAGCTGAG	2041	1443
FGD5	1383	348	495			FGD5_CCCCAAAGAGGACCTTACGT	769	315			FGD5_CCCCAAAGAGGACCTTACGT	688	584
FGD5	36	14	6			FGD5_TCTCTGGGAGAAACTCCCAG	87	39			FGD5_TCTCTGGGAGAAACTCCCAG	36	38
FGD5	1700	888	1210			FGD5_TGCACAGGATGAGTCCGCCG	1692	1502			FGD5_TGCACAGGATGAGTCCGCCG	1782	1620
FGD6	1119	156	1101			FGD6_AATGAATTTCTAAGGGACCA	1213	294			FGD6_AATGAATTTCTAAGGGACCA	1269	586
FGD6	606	320	1359			FGD6_AGCCCGTTTAGGCATATCAA	931	836			FGD6_AGCCCGTTTAGGCATATCAA	1055	1186
FGD6	865	330	870			FGD6_TCTGAGTGTATCCATAAGCT	1065	422			FGD6_TCTGAGTGTATCCATAAGCT	986	816
FGD6	1302	459	1755			FGD6_TGTCGCTTGCTGTGGACGAA	1004	930			FGD6_TGTCGCTTGCTGTGGACGAA	1341	1409
FGF1	374	69	188			FGF10_AAGAGAATAGCTTTCTCCAG	547	47			FGF10_AAGAGAATAGCTTTCTCCAG	399	195
FGF1	1738	475	1121			FGF10_CCAGCGCGGGAAGGCATGTG	223	120			FGF10_CCAGCGCGGGAAGGCATGTG	364	452
FGF1	1003	208	1068			FGF10_TGACACCATGTCCTGACCAA	404	124			FGF10_TGACACCATGTCCTGACCAA	600	532
FGF1	1667	530	1033			FGF10_TTTCTCAAGATTGAGAAGAA	787	140			FGF10_TTTCTCAAGATTGAGAAGAA	871	295
FGF10	484	44	186			FGF11_ACCATCCAGAGCGCCAAGCT	1076	636			FGF11_ACCATCCAGAGCGCCAAGCT	1348	1269
FGF10	68	153	87			FGF11_CAAAGGGACTTGGTGCCGCG	1382	860			FGF11_CAAAGGGACTTGGTGCCGCG	1328	1616
FGF10	430	181	170			FGF11_TGAGGGACTGCTCTACAGTT	1298	521			FGF11_TGAGGGACTGCTCTACAGTT	1376	1271
FGF10	1020	67	145			FGF11_TTCCGTCGGGATTCGCCTGG	1384	849			FGF11_TTCCGTCGGGATTCGCCTGG	1758	1520
FGF11	1674	483	1021			FGF12_CTTGGATGGCCACTACACGC	230	345			FGF12_CTTGGATGGCCACTACACGC	382	455
FGF11	2065	881	1811			FGF12_GCACTTTGCTGAACACCCCG	967	906			FGF12_GCACTTTGCTGAACACCCCG	1326	1182
FGF11	1743	452	1366			FGF12_GTCCAACAGCGACCGAGTGT	354	163			FGF12_GTCCAACAGCGACCGAGTGT	367	565
FGF11	925	778	1177			FGF12_TGGTACCATTGATGGGACCA	662	412			FGF12_TGGTACCATTGATGGGACCA	663	506
FGF12	205	120	175			FGF13_ACCAAGCTATACAGCCGACA	520	531			FGF13_ACCAAGCTATACAGCCGACA	695	623
FGF12	2275	426	1004			FGF13_CTGCGAGTGGTGGCTATCCA	94	48			FGF13_CTGCGAGTGGTGGCTATCCA	75	112
FGF12	260	210	293			FGF13_TGAGGGATACTTGTACACCT	433	247			FGF13_TGAGGGATACTTGTACACCT	376	278
FGF12	745	216	572			FGF13_TGGAGCCGAAGAGTTTGACC	721	898			FGF13_TGGAGCCGAAGAGTTTGACC	901	1024
FGF13	1385	119	200			FGF14_GCAACAACACGTAGTCCCAC	1380	1179			FGF14_GCAACAACACGTAGTCCCAC	1731	1505
FGF13	4	13	84			FGF14_GCCTTGCCTGCAATATAACC	509	564			FGF14_GCCTTGCCTGCAATATAACC	900	1101
FGF13	237	84	174			FGF14_GGGTTGTATATAGCCATGAA	720	561			FGF14_GGGTTGTATATAGCCATGAA	735	744
FGF13	454	395	781			FGF14_TTCCTGTTGTCTGTACAACA	679	450			FGF14_TTCCTGTTGTCTGTACAACA	604	404
FGF14	946	673	1003			FGF16_CCCACCTAAAGGGGATCCTG	417	179			FGF16_CCCACCTAAAGGGGATCCTG	562	504
FGF14	651	367	250			FGF16_GCCGTGTAGATCCCAGTCCA	362	158			FGF16_GCCGTGTAGATCCCAGTCCA	384	265
FGF14	585	166	790			FGF16_GCGCTCGTTCAGGAAACCTG	324	162			FGF16_GCGCTCGTTCAGGAAACCTG	460	380
FGF14	386	267	1221			FGF16_TACCTAGGAATGAATGAGCG	1582	731			FGF16_TACCTAGGAATGAATGAGCG	1376	1045
FGF16	1133	252	212			FGF17_AGTACATCTGTATGAACAAG	304	38			FGF17_AGTACATCTGTATGAACAAG	483	274
FGF16	344	153	24			FGF17_GCGAGTACCAACTCTACAGC	615	421			FGF17_GCGAGTACCAACTCTACAGC	742	694
FGF16	437	80	420			FGF17_GGTAGCACACTTACAGAGTG	491	378			FGF17_GGTAGCACACTTACAGAGTG	638	623
FGF16	1505	457	981			FGF17_TACTGGTTAAAATTAGGAGA	600	6			FGF17_TACTGGTTAAAATTAGGAGA	730	226
FGF17	398	71	95			FGF18_ATGTGAGCCGTAAGCAGCTG	284	289			FGF18_ATGTGAGCCGTAAGCAGCTG	610	436
FGF17	720	411	418			FGF18_CGCCGCGGGCACTGATCCTG	186	233			FGF18_CGCCGCGGGCACTGATCCTG	299	476
FGF17	788	206	1495			FGF18_GCAGGAAGTGTAAACACCTG	675	258			FGF18_GCAGGAAGTGTAAACACCTG	767	716
FGF17	885	133	89			FGF18_TCCACGTGGAGAACCAGACG	400	206			FGF18_TCCACGTGGAGAACCAGACG	452	433
FGF18	638	185	386			FGF1_AGAAGTTTAATCTGCCTCCA	544	134			FGF1_AGAAGTTTAATCTGCCTCCA	526	256
FGF18	475	169	106			FGF1_CTCCTCTACTGTAGCAACGG	1250	795			FGF1_CTCCTCTACTGTAGCAACGG	1571	1396
FGF18	829	310	565			FGF1_TGAGCCGTATAAAAGCCCGT	902	493			FGF1_TGAGCCGTATAAAAGCCCGT	1005	894
FGF18	1001	214	220			FGF1_TTCCTGAGGATCCTTCCGGA	1250	852			FGF1_TTCCTGAGGATCCTTCCGGA	1871	1268
FGF2	26	110	103			FGF20_ACTGGTCAGTATTAGAGGTG	313	364			FGF20_ACTGGTCAGTATTAGAGGTG	652	791
FGF2	213	121	246			FGF20_CGGCAGCTCTATTGCCGCAC	820	918			FGF20_CGGCAGCTCTATTGCCGCAC	1070	1253
FGF2	0	11	2			FGF20_CTGCTCCCTAAAGATGCATT	536	434			FGF20_CTGCTCCCTAAAGATGCATT	483	791
FGF2	419	277	582			FGF20_GATGCTAGTACGTACCGAAG	1226	748			FGF20_GATGCTAGTACGTACCGAAG	1360	1201
FGF20	607	317	315			FGF21_CAGTCCTCTCCTGCAATTCG	960	541			FGF21_CAGTCCTCTCCTGCAATTCG	1176	976
FGF20	788	390	1958			FGF21_GAAACTCACCGATCCATACA	699	242			FGF21_GAAACTCACCGATCCATACA	860	514
FGF20	1011	247	949			FGF21_GTTCGAGCACTCAGGACTGT	1387	1556			FGF21_GTTCGAGCACTCAGGACTGT	1705	1712
FGF20	995	463	1204			FGF21_TCTTGGGAGTCAAGACATCC	673	179			FGF21_TCTTGGGAGTCAAGACATCC	535	335
FGF21	1285	412	1584			FGF22_CCCGCAGCGACTCTACACCG	230	111			FGF22_CCCGCAGCGACTCTACACCG	273	361
FGF21	688	160	78			FGF22_GAGATCCGCTCTGTACACGT	551	311			FGF22_GAGATCCGCTCTGTACACGT	592	498
FGF21	1445	914	1386			FGF22_GGAACCCCGAGCGCGTCGCG	206	154			FGF22_GGAACCCCGAGCGCGTCGCG	303	346
FGF21	1054	120	180			FGF22_TACGTGGCCATGAACCGCCG	576	660			FGF22_TACGTGGCCATGAACCGCCG	706	711
FGF22	98	85	560			FGF23_ATCCTCTGATCTGATCATCA	4868	634			FGF23_ATCCTCTGATCTGATCATCA	6356	1191
FGF22	802	249	400			FGF23_CACCTGCAGATCCACAAGAA	1087	669			FGF23_CACCTGCAGATCCACAAGAA	1207	1031
FGF22	318	74	543			FGF23_GGAAGTGATACTGAGGAGAG	901	678			FGF23_GGAAGTGATACTGAGGAGAG	1119	1140
FGF22	445	309	468			FGF23_TCTCCGGGTCGAAATAGTGC	21	29			FGF23_TCTCCGGGTCGAAATAGTGC	39	36
FGF23	6166	483	1008			FGF2_GCCACTTCAAGGACCCCAAG	145	80			FGF2_GCCACTTCAAGGACCCCAAG	333	334
FGF23	812	224	332			FGF2_GGGTGCCAGATTAGCGGACG	250	206			FGF2_GGGTGCCAGATTAGCGGACG	379	456
FGF23	946	338	933			FGF2_TCTCCCGGACCCCGTCAACT	0	1			FGF2_TCTCCCGGACCCCGTCAACT	18	18
FGF23	0	6	3			FGF2_TTCACGGATGGGTGTCTCCG	575	279			FGF2_TTCACGGATGGGTGTCTCCG	755	560
FGF3	648	356	352			FGF3_ACGTATTATAGCCCAGCTCG	787	331			FGF3_ACGTATTATAGCCCAGCTCG	1073	1001
FGF3	1659	797	764			FGF3_CAGGCGTACTAGACACCGTC	1229	1005			FGF3_CAGGCGTACTAGACACCGTC	1547	1448
FGF3	95	41	8			FGF3_GGCGGCGTCTACGAGCACCT	143	162			FGF3_GGCGGCGTCTACGAGCACCT	200	219
FGF3	1797	412	1012			FGF3_TACCTGGCCATGAACAAGAG	1260	921			FGF3_TACCTGGCCATGAACAAGAG	1383	1510
FGF4	1271	386	330			FGF4_ACTACCTGCTGGGCATCAAG	999	668			FGF4_ACTACCTGCTGGGCATCAAG	1282	1065
FGF4	289	356	719			FGF4_GCGCCAACGAGAGCGCCACC	183	310			FGF4_GCGCCAACGAGAGCGCCACC	347	654
FGF4	622	395	1220			FGF4_GGCCGCGCCACTCACTGTCG	681	537			FGF4_GGCCGCGCCACTCACTGTCG	853	1003
FGF4	1468	624	2031			FGF4_TGCACCCAACGGCACGCTGG	972	926			FGF4_TGCACCCAACGGCACGCTGG	1144	1543
FGF5	1827	356	1201			FGF5_CAGGGGATTGTAGGAATACG	744	793			FGF5_CAGGGGATTGTAGGAATACG	870	995
FGF5	1568	353	1307			FGF5_GCCACTGATAGGAACCCTAG	1161	649			FGF5_GCCACTGATAGGAACCCTAG	1089	1197
FGF5	938	491	1954			FGF5_GGCTGCCCAGAGAAGCTGCG	804	805			FGF5_GGCTGCCCAGAGAAGCTGCG	1077	1651
FGF5	1851	443	679			FGF5_TTTCCATCTGCAGATCTACC	1223	665			FGF5_TTTCCATCTGCAGATCTACC	1399	970
FGF6	831	286	670			FGF6_CACCACGCCTCGCTCCACAG	746	651			FGF6_CACCACGCCTCGCTCCACAG	1127	1104
FGF6	788	543	863			FGF6_GCTAGCTGGAGAGATTGCCG	897	671			FGF6_GCTAGCTGGAGAGATTGCCG	1249	1344
FGF6	917	190	550			FGF6_GTCTTCCTAGGCATCCTAGT	757	284			FGF6_GTCTTCCTAGGCATCCTAGT	778	531
FGF6	272	282	237			FGF6_TCCCGCTGATCCGGCCGTCG	458	386			FGF6_TCCCGCTGATCCGGCCGTCG	592	501
FGF7	1474	373	934			FGF7_AACTTCTTGTGTGTCGCTCA	1227	567			FGF7_AACTTCTTGTGTGTCGCTCA	1435	879
FGF7	1288	285	300			FGF7_TACCTGAGGATCGATAAAAG	948	618			FGF7_TACCTGAGGATCGATAAAAG	993	863
FGF7	258	107	60			FGF7_TGGAATTGTGGCAATCAAAG	398	397			FGF7_TGGAATTGTGGCAATCAAAG	495	503
FGF7	2450	165	547			FGF7_TTTCACATTATCTGTCTAGT	1849	457			FGF7_TTTCACATTATCTGTCTAGT	1785	656
FGF8	568	86	243			FGF8_AGAGTTGGTAGGTCCGGATG	456	22			FGF8_AGAGTTGGTAGGTCCGGATG	436	316
FGF8	1471	225	434			FGF8_ATGCTGTGTAAAATTAGGTG	689	653			FGF8_ATGCTGTGTAAAATTAGGTG	740	818
FGF8	915	276	1002			FGF8_CTCCCGGCCAGCCCGGAACA	912	244			FGF8_CTCCCGGCCAGCCCGGAACA	650	730
FGF8	491	125	78			FGF8_TTCAGCGCGCCTTACCGAAG	274	302			FGF8_TTCAGCGCGCCTTACCGAAG	543	390
FGF9	721	337	493			FGF9_ATGATCCAAGTCCGTGACTG	750	430			FGF9_ATGATCCAAGTCCGTGACTG	944	650
FGF9	329	152	126			FGF9_CCTGGTCAGCATTCGAGGCG	304	432			FGF9_CCTGGTCAGCATTCGAGGCG	343	468
FGF9	602	101	232			FGF9_GGTGGTCACTTAACAAAACC	288	199			FGF9_GGTGGTCACTTAACAAAACC	426	368
FGF9	739	302	556			FGF9_TATACCTACCAAATCGGCTG	664	342			FGF9_TATACCTACCAAATCGGCTG	706	478
FGFBP1	1157	514	1799			FGFBP1_AGACCAAGCCAACTGCAGAT	1105	947			FGFBP1_AGACCAAGCCAACTGCAGAT	1520	1646
FGFBP1	908	351	1249			FGFBP1_GGAGCTGACTAGCTTAAGAC	408	762			FGFBP1_GGAGCTGACTAGCTTAAGAC	895	1022
FGFBP1	1338	247	1532			FGFBP1_TCAGAACAAAAGGACACTCT	1082	597			FGFBP1_TCAGAACAAAAGGACACTCT	1379	922
FGFBP1	1357	424	1528			FGFBP1_TCTATTGGAAACAAGTTGCC	837	847			FGFBP1_TCTATTGGAAACAAGTTGCC	1204	879
FGFBP2	3114	1009	1684			FGFBP2_CACGGATGGCCTAAGCACCG	1491	1681			FGFBP2_CACGGATGGCCTAAGCACCG	1932	2435
FGFBP2	852	100	562			FGFBP2_CCCCCTGTACTCACACCAGT	747	476			FGFBP2_CCCCCTGTACTCACACCAGT	442	489
FGFBP2	446	195	665			FGFBP2_CTTGATTCCAGTAAGGTTTG	367	569			FGFBP2_CTTGATTCCAGTAAGGTTTG	463	433
FGFBP2	193	168	455			FGFBP2_GCTGCTGGGACGCATAGTGC	220	201			FGFBP2_GCTGCTGGGACGCATAGTGC	401	458
FGFBP3	223	99	146			FGFBP3_CACCGTCGCGGGATTCGCGG	344	131			FGFBP3_CACCGTCGCGGGATTCGCGG	529	429
FGFBP3	364	211	985			FGFBP3_GAAAGGGGCGGCTAGCAACG	439	324			FGFBP3_GAAAGGGGCGGCTAGCAACG	353	518
FGFBP3	323	327	236			FGFBP3_GCCCGCGGTAGGCGCACTGG	429	240			FGFBP3_GCCCGCGGTAGGCGCACTGG	486	592
FGFBP3	151	60	336			FGFBP3_GGGGCTGAGGAAGCGACCCG	187	203			FGFBP3_GGGGCTGAGGAAGCGACCCG	155	149
FGFR1	372	201	527			FGFR1OP2_AAGTCGCGAGACATCGGCCA	1509	839			FGFR1OP2_AAGTCGCGAGACATCGGCCA	1592	1524
FGFR1	542	157	124			FGFR1OP2_CTTGCTCATTATAAGTTCCA	959	424			FGFR1OP2_CTTGCTCATTATAAGTTCCA	1327	1179
FGFR1	366	299	224			FGFR1OP2_TTCAACAAGAGCTTTAGCGT	310	91			FGFR1OP2_TTCAACAAGAGCTTTAGCGT	352	301
FGFR1	514	159	202			FGFR1OP2_TTTAACTTCATTATTATACC	4161	151			FGFR1OP2_TTTAACTTCATTATTATACC	5534	506
FGFR1OP	2291	296	696			FGFR1OP_TATCATCTTCATCTGGACAA	1616	382			FGFR1OP_TATCATCTTCATCTGGACAA	1922	826
FGFR1OP	687	580	1132			FGFR1OP_TTCTAGCTGCAAGGTCTCGA	962	675			FGFR1OP_TTCTAGCTGCAAGGTCTCGA	1212	1035
FGFR1OP	1895	449	184			FGFR1OP_TTCTCCACCAAAGTCACCAG	1186	657			FGFR1OP_TTCTCCACCAAAGTCACCAG	1284	911
FGFR1OP	2208	405	1179			FGFR1OP_TTTCTAGAAGGCCAATGATG	1458	478			FGFR1OP_TTTCTAGAAGGCCAATGATG	1722	824
FGFR1OP2	1038	628	1499			FGFR1_ACAGTGTGTACCTTCCAGAA	574	261			FGFR1_ACAGTGTGTACCTTCCAGAA	735	632
FGFR1OP2	1648	345	238			FGFR1_AGTTCAAATGCCCTTCCAGT	438	222			FGFR1_AGTTCAAATGCCCTTCCAGT	577	382
FGFR1OP2	463	103	35			FGFR1_CTGGTCTTAGGCAAACCCCT	593	166			FGFR1_CTGGTCTTAGGCAAACCCCT	639	507
FGFR1OP2	6848	59	530			FGFR1_GTTGCCCGCCAACAAAACAG	236	423			FGFR1_GTTGCCCGCCAACAAAACAG	426	494
FGFR2	1643	590	949			FGFR2_CTTAGTCCAACTGATCACGG	1209	1101			FGFR2_CTTAGTCCAACTGATCACGG	1781	1348
FGFR2	1725	381	1906			FGFR2_GATAGCCATTTACTGCATAG	1188	707			FGFR2_GATAGCCATTTACTGCATAG	1556	1306
FGFR2	1152	950	1320			FGFR2_GCCGGCAAATGCCTCCACAG	1276	722			FGFR2_GCCGGCAAATGCCTCCACAG	1589	1807
FGFR2	2164	846	2560			FGFR2_TGTGTCTGTTCTAGCACTCG	1573	1157			FGFR2_TGTGTCTGTTCTAGCACTCG	1449	1645
FGFR3	1303	536	1428			FGFR3_AAGAACGGCAGGGAGTTCCG	1156	770			FGFR3_AAGAACGGCAGGGAGTTCCG	1487	1257
FGFR3	1251	640	298			FGFR3_CATCCGGCAGACGTACACGC	1038	1207			FGFR3_CATCCGGCAGACGTACACGC	1445	1587
FGFR3	1642	744	604			FGFR3_CCCGAGACAGCTCCCATTTG	1343	758			FGFR3_CCCGAGACAGCTCCCATTTG	1503	1545
FGFR3	907	460	404			FGFR3_GGTGCTGAATGCCTCCCACG	635	642			FGFR3_GGTGCTGAATGCCTCCCACG	1022	1301
FGFR4	993	354	813			FGFR4_GAGGTAGATCTAGACTCACG	1046	981			FGFR4_GAGGTAGATCTAGACTCACG	1272	932
FGFR4	903	381	684			FGFR4_GGTAACTGTGCCTATTCGAG	531	758			FGFR4_GGTAACTGTGCCTATTCGAG	791	1043
FGFR4	3	49	12			FGFR4_TGGTGGCCACTGGTACAAGG	41	4			FGFR4_TGGTGGCCACTGGTACAAGG	86	66
FGFR4	585	297	302			FGFR4_TTGCACATAGGGGAAACCGT	750	320			FGFR4_TTGCACATAGGGGAAACCGT	780	879
FGFRL1	750	152	188			FGFRL1_AGTCCACCGTCGTGTTCACG	605	427			FGFRL1_AGTCCACCGTCGTGTTCACG	859	443
FGFRL1	1019	432	735			FGFRL1_CGACTAACCCAGCACGACGA	487	289			FGFRL1_CGACTAACCCAGCACGACGA	670	729
FGFRL1	625	561	394			FGFRL1_CGCGACCACACGTCACCCGT	480	355			FGFRL1_CGCGACCACACGTCACCCGT	629	1011
FGFRL1	874	480	1042			FGFRL1_GATGGCCGCACCATCCACAG	1207	410			FGFRL1_GATGGCCGCACCATCCACAG	1029	1087
FGG	217	109	186			FGGY_ATATGTCCACTTACACACCA	1525	653			FGGY_ATATGTCCACTTACACACCA	1816	1023
FGG	562	399	501			FGGY_CCCATCGAAACGTCATCATG	574	305			FGGY_CCCATCGAAACGTCATCATG	688	693
FGG	151	111	160			FGGY_CCTCGGAGGACTGCTCATGG	1303	876			FGGY_CCTCGGAGGACTGCTCATGG	1519	1565
FGG	586	96	219			FGGY_GAACGTCTTCTTGTCACATG	460	345			FGGY_GAACGTCTTCTTGTCACATG	709	421
FGGY	2330	415	765			FGG_AATAAGGGAGCTAAACAGAG	344	170			FGG_AATAAGGGAGCTAAACAGAG	489	354
FGGY	521	190	739			FGG_ATTTGCACCGTGTCTTTGCA	575	271			FGG_ATTTGCACCGTGTCTTTGCA	841	769
FGGY	1921	485	1024			FGG_CATCCCATATGCATTAAGAG	421	91			FGG_CATCCCATATGCATTAAGAG	518	512
FGGY	316	167	578			FGG_TTATCAAACCAAAGTAGACA	420	522			FGG_TTATCAAACCAAAGTAGACA	656	345
FGL1	574	190	1229			FGL1_AATGATGGGTATAAGCTCAG	596	527			FGL1_AATGATGGGTATAAGCTCAG	821	623
FGL1	790	217	1090			FGL1_TATTGTGACATGTCCGATGG	795	564			FGL1_TATTGTGACATGTCCGATGG	884	571
FGL1	1435	322	186			FGL1_TCATTGATCTTGGAAGCAAG	835	488			FGL1_TCATTGATCTTGGAAGCAAG	938	656
FGL1	386	173	592			FGL1_TTTCTACGAGTTGAATATTG	589	101			FGL1_TTTCTACGAGTTGAATATTG	780	361
FGL2	625	274	796			FGL2_ACATGGCAAGACTACAAAGC	608	507			FGL2_ACATGGCAAGACTACAAAGC	712	668
FGL2	215	226	303			FGL2_GAACAAATACAGTCACGTCC	503	475			FGL2_GAACAAATACAGTCACGTCC	836	536
FGL2	657	130	65			FGL2_GGGAGCTGAATAGTCAAGGG	280	231			FGL2_GGGAGCTGAATAGTCAAGGG	391	439
FGL2	316	206	790			FGL2_GTTACCCAGTACAGGAGCCC	445	454			FGL2_GTTACCCAGTACAGGAGCCC	513	564
FGR	1386	244	193			FGR_AGCTTGGATTGAGTCAACAG	818	660			FGR_AGCTTGGATTGAGTCAACAG	846	903
FGR	747	308	1059			FGR_AGGGGACTTCAGAAGCTACG	634	136			FGR_AGGGGACTTCAGAAGCTACG	776	725
FGR	721	370	1104			FGR_CGAGTTGAACTGAACCCGTG	780	348			FGR_CGAGTTGAACTGAACCCGTG	896	806
FGR	632	432	1956			FGR_GTGACCGAGTTCATGTGTCA	749	426			FGR_GTGACCGAGTTCATGTGTCA	898	1003
FH	1353	436	573			FHAD1_CGAGTGCCACATTCAAAACG	257	504			FHAD1_CGAGTGCCACATTCAAAACG	378	551
FH	231	241	735			FHAD1_CTTACTCACTCTAGAGCCAA	338	423			FHAD1_CTTACTCACTCTAGAGCCAA	517	398
FH	496	82	268			FHAD1_TCATTAAAATCAATTTGGAG	381	150			FHAD1_TCATTAAAATCAATTTGGAG	526	195
FH	512	101	727			FHAD1_TTTGGCGAAAAGCATTACCC	467	345			FHAD1_TTTGGCGAAAAGCATTACCC	426	280
FHAD1	149	114	841			FHDC1_ATATCTTCTACAATGGACCG	544	125			FHDC1_ATATCTTCTACAATGGACCG	636	327
FHAD1	552	113	151			FHDC1_ATTATCTCTGGAGAACACGG	446	161			FHDC1_ATTATCTCTGGAGAACACGG	608	301
FHAD1	430	23	23			FHDC1_CCGTTCATGTGAGTAGTTGG	1170	532			FHDC1_CCGTTCATGTGAGTAGTTGG	863	878
FHAD1	855	119	80			FHDC1_GCTACATTCAATATTACACT	871	313			FHDC1_GCTACATTCAATATTACACT	1068	546
FHDC1	676	174	123			FHIT_ATGTCCTTGTGTGCCCGCTG	2283	1614			FHIT_ATGTCCTTGTGTGCCCGCTG	2512	1949
FHDC1	323	135	55			FHIT_TCACAGTCTGTCCGGCTTCG	741	865			FHIT_TCACAGTCTGTCCGGCTTCG	894	994
FHDC1	1237	406	1130			FHIT_TCTTGTGAATAGGAAACCTG	708	841			FHIT_TCTTGTGAATAGGAAACCTG	980	673
FHDC1	952	72	82			FHIT_TGGTGGAAAAACATTTCCAT	43	23			FHIT_TGGTGGAAAAACATTTCCAT	80	75
FHIT	1454	1099	2323			FHL1_ATCAAAACGTGGAGTACAAG	990	467			FHL1_ATCAAAACGTGGAGTACAAG	1078	694
FHIT	966	471	1417			FHL1_ATGCCGCAAGCCCATCGGTG	418	500			FHL1_ATGCCGCAAGCCCATCGGTG	752	1222
FHIT	399	240	750			FHL1_GTCTAGGCCATCACATCTGG	1254	864			FHL1_GTCTAGGCCATCACATCTGG	1811	1296
FHIT	130	71	57			FHL1_TGTGCAACAAGTGCACCACT	983	1861			FHL1_TGTGCAACAAGTGCACCACT	1307	1531
FHL1	2161	250	418			FHL2_ACCTTGCAGTCACAGCCGAT	850	604			FHL2_ACCTTGCAGTCACAGCCGAT	1034	1256
FHL1	397	574	533			FHL2_GATGACAGGTACCCGCAAGA	1175	702			FHL2_GATGACAGGTACCCGCAAGA	1296	1346
FHL1	1981	515	1147			FHL2_GCACTTGGATGAGTACTCGT	997	1038			FHL2_GCACTTGGATGAGTACTCGT	1068	1197
FHL1	734	684	953			FHL2_GGAGGAGAGCCCCTACTGCG	1057	677			FHL2_GGAGGAGAGCCCCTACTGCG	1175	1302
FHL2	872	421	951			FHL3_CCCCCACAGACGCTGACACA	1006	496			FHL3_CCCCCACAGACGCTGACACA	878	747
FHL2	1560	506	1044			FHL3_GCAAACTTGTTCTCATAGCA	513	631			FHL3_GCAAACTTGTTCTCATAGCA	755	820
FHL2	764	379	467			FHL3_TGACATACCGTGATCAGCCG	826	653			FHL3_TGACATACCGTGATCAGCCG	999	998
FHL2	1176	474	908			FHL3_TGGAATATGGAGGCCAGACA	629	327			FHL3_TGGAATATGGAGGCCAGACA	944	746
FHL3	1465	242	986			FHL5_CAAATGCAATCACTCTTTGG	492	244			FHL5_CAAATGCAATCACTCTTTGG	591	512
FHL3	520	208	193			FHL5_CCTTTGATCTCCAAAGAGAG	1391	580			FHL5_CCTTTGATCTCCAAAGAGAG	1258	971
FHL3	1636	375	407			FHL5_GGCAGGTGATAACTTCAGGT	1046	1106			FHL5_GGCAGGTGATAACTTCAGGT	1310	2072
FHL3	952	308	438			FHL5_TGGAATTTAAGGGAAACTAC	1323	437			FHL5_TGGAATTTAAGGGAAACTAC	1469	906
FHL5	772	174	741			FHOD1_CTGGGTCCGAAGGATCAGCG	244	329			FHOD1_CTGGGTCCGAAGGATCAGCG	384	651
FHL5	2100	296	1107			FHOD1_CTTTGGCACGAGACTCAAAG	476	270			FHOD1_CTTTGGCACGAGACTCAAAG	511	422
FHL5	1828	681	1622			FHOD1_GCTGAATGTAGAGTCTGTGG	1051	649			FHOD1_GCTGAATGTAGAGTCTGTGG	1386	1264
FHL5	1465	373	253			FHOD1_TTCACTGCACGGATGAACAG	1038	607			FHOD1_TTCACTGCACGGATGAACAG	962	834
FHOD1	646	383	359			FHOD3_ACAGGAATTCTCTGCAGCGT	504	531			FHOD3_ACAGGAATTCTCTGCAGCGT	662	410
FHOD1	136	198	373			FHOD3_GAAAAACTATACAACTCCAG	349	192			FHOD3_GAAAAACTATACAACTCCAG	632	498
FHOD1	1390	389	984			FHOD3_GTCGGCTGTTTGGACAATCG	1049	591			FHOD3_GTCGGCTGTTTGGACAATCG	1367	1132
FHOD1	1453	463	363			FHOD3_GTGACAGCCTGAATTAGGAG	457	349			FHOD3_GTGACAGCCTGAATTAGGAG	625	617
FHOD3	562	193	244			FH_CCAGTCTGCCATACCACGAG	1319	791			FH_CCAGTCTGCCATACCACGAG	1439	1324
FHOD3	706	87	83			FH_GCAGCAATGTGCATTGCTGT	314	403			FH_GCAGCAATGTGCATTGCTGT	346	446
FHOD3	749	491	356			FH_GCCAAAAGCTTTAATAACTG	420	159			FH_GCCAAAAGCTTTAATAACTG	471	539
FHOD3	388	159	602			FH_GGTATCATATTCTATCCGGA	325	582			FH_GGTATCATATTCTATCCGGA	385	312
FIBCD1	667	306	848			FIBCD1_AGGACGTCCAGACAGTCTCG	342	142			FIBCD1_AGGACGTCCAGACAGTCTCG	539	622
FIBCD1	282	399	810			FIBCD1_CCAGCGCCCGAGCGTACCTG	378	310			FIBCD1_CCAGCGCCCGAGCGTACCTG	483	910
FIBCD1	261	231	338			FIBCD1_GGCGTGCGAAGCTGTCGGTG	483	350			FIBCD1_GGCGTGCGAAGCTGTCGGTG	636	839
FIBCD1	664	298	1163			FIBCD1_GGTGTACTGTGACATGCGCA	527	685			FIBCD1_GGTGTACTGTGACATGCGCA	586	782
FIBIN	883	223	268			FIBIN_AGAGCTATGGCAAGTACCTG	786	179			FIBIN_AGAGCTATGGCAAGTACCTG	620	535
FIBIN	204	99	112			FIBIN_CGAAGTAGCCTTGACACAGG	340	282			FIBIN_CGAAGTAGCCTTGACACAGG	280	318
FIBIN	169	54	144			FIBIN_CGGGGATGCCTACTCCAACT	269	343			FIBIN_CGGGGATGCCTACTCCAACT	336	375
FIBIN	718	274	841			FIBIN_TCTACCCAGAGATGTCCAAT	601	89			FIBIN_TCTACCCAGAGATGTCCAAT	839	581
FIBP	1193	502	862			FIBP_CCGCTTTCCAGTGACCGACG	1440	285			FIBP_CCGCTTTCCAGTGACCGACG	1556	1638
FIBP	552	170	298			FIBP_GATGAGTAGTGCCTGCCGGG	365	593			FIBP_GATGAGTAGTGCCTGCCGGG	466	519
FIBP	594	129	551			FIBP_GGTGCTGCAGAGCGACACCA	316	278			FIBP_GGTGCTGCAGAGCGACACCA	465	450
FIBP	1590	688	1152			FIBP_TTGCTGAATATTGTCCACCA	2029	821			FIBP_TTGCTGAATATTGTCCACCA	1764	1510
FICD	835	350	1387			FICD_CAAGAGGCAGTGTCCGATCG	605	441			FICD_CAAGAGGCAGTGTCCGATCG	679	890
FICD	508	194	533			FICD_CCATCACATCTACCACACAG	756	597			FICD_CCATCACATCTACCACACAG	823	800
FICD	544	286	567			FICD_GAAGTACATCAACACGACTC	446	320			FICD_GAAGTACATCAACACGACTC	828	603
FICD	473	329	642			FICD_TGCTCAGCAGCGTCACCCAG	502	687			FICD_TGCTCAGCAGCGTCACCCAG	638	796
FIG4	1223	302	849			FIG4_AACCGCTCGAAATAAGCCCG	714	645			FIG4_AACCGCTCGAAATAAGCCCG	1135	1130
FIG4	2383	463	479			FIG4_CACAGGTGGAATGAACTAGG	1044	1109			FIG4_CACAGGTGGAATGAACTAGG	1606	1430
FIG4	1192	161	690			FIG4_GAAGGATTAATTACACAAGG	847	269			FIG4_GAAGGATTAATTACACAAGG	928	616
FIG4	1350	405	1090			FIG4_TAAAAGAGGTGCAAACTGTG	1532	757			FIG4_TAAAAGAGGTGCAAACTGTG	1718	1050
FIGF	390	253	360			FIGF_CAGCCCTAGAGAAACGTGCG	454	122			FIGF_CAGCCCTAGAGAAACGTGCG	540	479
FIGF	921	164	136			FIGF_CGGAACACGTTCACACAAGG	496	554			FIGF_CGGAACACGTTCACACAAGG	673	561
FIGF	1369	314	651			FIGF_CTGTTCAGATCGTTCCAATG	530	354			FIGF_CTGTTCAGATCGTTCCAATG	870	670
FIGF	295	203	316			FIGF_TAATTGAGTATGGATGGCGG	452	186			FIGF_TAATTGAGTATGGATGGCGG	569	314
FIGLA	245	148	468			FIGLA_AGGTGCGACTGAATATATAC	440	394			FIGLA_AGGTGCGACTGAATATATAC	604	1049
FIGLA	791	452	584			FIGLA_CCTTCAATCTGGCAAAACCA	810	569			FIGLA_CCTTCAATCTGGCAAAACCA	1061	1065
FIGLA	764	227	1053			FIGLA_GGAAGGAGCCAAAGACTCAA	647	318			FIGLA_GGAAGGAGCCAAAGACTCAA	768	679
FIGLA	827	207	531			FIGLA_GTGGACGAGTAGCCGCCCGA	720	201			FIGLA_GTGGACGAGTAGCCGCCCGA	688	710
FIGN	704	107	145			FIGNL1_ATCAGTGGTAATCCATAAGG	700	221			FIGNL1_ATCAGTGGTAATCCATAAGG	837	415
FIGN	576	168	266			FIGNL1_ATTACGCATTCAGTATGCAT	701	216			FIGNL1_ATTACGCATTCAGTATGCAT	689	499
FIGN	498	188	74			FIGNL1_CTAGCAGTGTTAGTCACCAT	358	210			FIGNL1_CTAGCAGTGTTAGTCACCAT	490	635
FIGN	198	88	38			FIGNL1_GAAGACCCTGATGCACGCTG	302	159			FIGNL1_GAAGACCCTGATGCACGCTG	396	387
FIGNL1	516	151	158			FIGNL2_CGGGCTCGTACGCGTACTTG	1367	1596			FIGNL2_CGGGCTCGTACGCGTACTTG	1770	2089
FIGNL1	1629	143	629			FIGNL2_CTCCCAGGAACCAAATCGGG	324	479			FIGNL2_CTCCCAGGAACCAAATCGGG	286	285
FIGNL1	698	236	552			FIGNL2_GCTGTACAACTATCCCGCAG	1049	615			FIGNL2_GCTGTACAACTATCCCGCAG	1108	976
FIGNL1	242	122	771			FIGNL2_GGCACGGCGAACCCCCCACG	641	241			FIGNL2_GGCACGGCGAACCCCCCACG	644	737
FIGNL2	979	944	1076			FIGN_AGTTATTCAAGTAGTACCTG	571	337			FIGN_AGTTATTCAAGTAGTACCTG	697	347
FIGNL2	341	117	121			FIGN_CATCAGGACTAGTGAACGGT	519	227			FIGN_CATCAGGACTAGTGAACGGT	373	474
FIGNL2	651	204	1083			FIGN_GCATTTCAAACACAAATCGG	443	203			FIGN_GCATTTCAAACACAAATCGG	525	471
FIGNL2	661	331	478			FIGN_GCGCACCTATCAGTACGCCT	345	72			FIGN_GCGCACCTATCAGTACGCCT	404	431
FILIP1	1185	834	940			FILIP1L_AAAGATGTACAGCGTAACCA	674	279			FILIP1L_AAAGATGTACAGCGTAACCA	790	523
FILIP1	625	91	194			FILIP1L_ATAACAGGTCATCTCTTGAG	613	174			FILIP1L_ATAACAGGTCATCTCTTGAG	678	529
FILIP1	539	177	558			FILIP1L_ATAGATGTCCTCCTGCCAAG	1389	517			FILIP1L_ATAGATGTCCTCCTGCCAAG	1525	805
FILIP1	265	163	142			FILIP1L_TACTAGAACAGGAATGTGAA	682	552			FILIP1L_TACTAGAACAGGAATGTGAA	771	416
FILIP1L	1263	158	784			FILIP1_ACAATTGGAAGTGGTCGAAG	1340	470			FILIP1_ACAATTGGAAGTGGTCGAAG	1359	1096
FILIP1L	279	251	392			FILIP1_GAAGTACAGAATAATCTACC	495	193			FILIP1_GAAGTACAGAATAATCTACC	692	363
FILIP1L	1467	398	417			FILIP1_GGAGGCTCATTACGGGTCTG	582	163			FILIP1_GGAGGCTCATTACGGGTCTG	652	505
FILIP1L	734	148	197			FILIP1_TGGCTTAACCCAAAGAATCG	221	307			FILIP1_TGGCTTAACCCAAAGAATCG	590	572
FIP1L1	797	179	122			FIP1L1_AAACAAAAGAGGATACGAAT	1034	176			FIP1L1_AAACAAAAGAGGATACGAAT	1038	554
FIP1L1	1304	203	221			FIP1L1_AATCTTAACATCAAGACAGG	760	392			FIP1L1_AATCTTAACATCAAGACAGG	1150	581
FIP1L1	757	320	127			FIP1L1_TATGTAACTAACCTGCTCGG	513	560			FIP1L1_TATGTAACTAACCTGCTCGG	813	639
FIP1L1	984	184	174			FIP1L1_TCCAAATCTACCTCTAAGAG	536	296			FIP1L1_TCCAAATCTACCTCTAAGAG	777	721
FIS1	1476	142	896			FIS1_AAAGAAATTTCAGTCTGAGA	817	234			FIS1_AAAGAAATTTCAGTCTGAGA	1374	544
FIS1	1048	377	389			FIS1_AAGGCCTTAAAGTACGTCCG	717	299			FIS1_AAGGCCTTAAAGTACGTCCG	699	715
FIS1	1331	763	484			FIS1_CTTGAGCCGGTAGTTCCCCA	1386	548			FIS1_CTTGAGCCGGTAGTTCCCCA	1586	1896
FIS1	1628	718	964			FIS1_GCACGCAGTTTGAGTACGCC	1391	1392			FIS1_GCACGCAGTTTGAGTACGCC	1410	1563
FITM1	411	37	111			FITM1_AAAATTTGTGAATTCAGCCT	187	84			FITM1_AAAATTTGTGAATTCAGCCT	289	159
FITM1	157	2	102			FITM1_AGACGGTGTAGCCTCGCCAC	18	0			FITM1_AGACGGTGTAGCCTCGCCAC	17	17
FITM1	413	277	336			FITM1_CGGCTGCCCCTACTACCAGT	433	364			FITM1_CGGCTGCCCCTACTACCAGT	571	881
FITM1	200	132	811			FITM1_TGGCTGGCGAAGATAGTCCG	464	238			FITM1_TGGCTGGCGAAGATAGTCCG	453	399
FITM2	920	138	169			FITM2_CATCTCTTCTACAATCATGA	613	405			FITM2_CATCTCTTCTACAATCATGA	760	605
FITM2	630	312	417			FITM2_CGGGGTGCACTCACACGTTG	513	516			FITM2_CGGGGTGCACTCACACGTTG	620	860
FITM2	519	136	151			FITM2_GAGGTAGCTCTCGGGCAACG	274	78			FITM2_GAGGTAGCTCTCGGGCAACG	372	381
FITM2	622	251	77			FITM2_GCCCGTGTAGTGTTCGATGT	550	79			FITM2_GCCCGTGTAGTGTTCGATGT	459	581
FIZ1	100	233	513			FIZ1_GCACGCAAATGGGGGCAAGG	343	408			FIZ1_GCACGCAAATGGGGGCAAGG	512	493
FIZ1	1581	692	1137			FIZ1_GCTCCGTCTGCTGCAATGTG	2135	1091			FIZ1_GCTCCGTCTGCTGCAATGTG	2140	1866
FIZ1	1912	602	1118			FIZ1_TGGAGTCGCGGAACCCCTTG	1292	1013			FIZ1_TGGAGTCGCGGAACCCCTTG	2028	1446
FIZ1	8672	837	2877			FIZ1_TTGAAACCCTTGCCGCAGCG	1350	901			FIZ1_TTGAAACCCTTGCCGCAGCG	2401	1482
FJX1	405	370	232			FJX1_CCCCTGGCGTGGGACGCCCG	317	182			FJX1_CCCCTGGCGTGGGACGCCCG	430	592
FJX1	633	368	649			FJX1_GAAGACGCCCCCGTGCACCG	583	659			FJX1_GAAGACGCCCCCGTGCACCG	662	699
FJX1	329	191	235			FJX1_GCGGGCAGCTCGGTCCGCGG	486	300			FJX1_GCGGGCAGCTCGGTCCGCGG	484	589
FJX1	389	211	553			FJX1_GTTGATGCCGTAGCGCACGC	599	514			FJX1_GTTGATGCCGTAGCGCACGC	580	446
FKBP10	470	130	57			FKBP10_GGCACTTATGACACCTACGT	471	233			FKBP10_GGCACTTATGACACCTACGT	549	455
FKBP10	1414	356	835			FKBP10_TACAATACCTATATCGGGCA	1085	487			FKBP10_TACAATACCTATATCGGGCA	1290	1008
FKBP10	347	171	375			FKBP10_TGGAAGATGTGGTCATCGAG	253	282			FKBP10_TGGAAGATGTGGTCATCGAG	478	398
FKBP10	572	390	628			FKBP10_TGGGCATGTGTGTCAACGAG	1194	1170			FKBP10_TGGGCATGTGTGTCAACGAG	1328	1255
FKBP11	1587	239	559			FKBP11_CACTTGGCCTATGGAAAACG	608	640			FKBP11_CACTTGGCCTATGGAAAACG	1054	1033
FKBP11	909	251	317			FKBP11_CAGAGGGTCTCTGGTCAGGG	834	185			FKBP11_CAGAGGGTCTCTGGTCAGGG	884	1000
FKBP11	1044	567	1544			FKBP11_GTCTTCTCGACATGTGTGTG	1242	1036			FKBP11_GTCTTCTCGACATGTGTGTG	1362	1075
FKBP11	1272	349	319			FKBP11_TCCCGTCCGGACCCTCCAAG	966	546			FKBP11_TCCCGTCCGGACCCTCCAAG	1239	905
FKBP14	851	183	557			FKBP14_CATAGTCACAAACATAACAA	962	661			FKBP14_CATAGTCACAAACATAACAA	1157	940
FKBP14	722	212	603			FKBP14_GAAGGCTACTTAGAAAAGGA	722	339			FKBP14_GAAGGCTACTTAGAAAAGGA	1025	951
FKBP14	2085	482	978			FKBP14_GCCATCGCAAGACCAAAGGA	1268	866			FKBP14_GCCATCGCAAGACCAAAGGA	1608	1465
FKBP14	1339	313	854			FKBP14_GTTCGTCACTTCTTTGATTG	891	490			FKBP14_GTTCGTCACTTCTTTGATTG	1098	855
FKBP15	410	109	111			FKBP15_AACTAATTGAACGAAATCAG	651	139			FKBP15_AACTAATTGAACGAAATCAG	764	416
FKBP15	531	92	50			FKBP15_AATTCGCAAGTCATACCAGG	282	123			FKBP15_AATTCGCAAGTCATACCAGG	386	225
FKBP15	682	199	588			FKBP15_CGACTTACTATCGATATGCA	371	206			FKBP15_CGACTTACTATCGATATGCA	631	661
FKBP15	1003	228	405			FKBP15_TTACCACAGATGACCTCACA	927	272			FKBP15_TTACCACAGATGACCTCACA	1046	758
FKBP1A	776	444	878			FKBP1A_ACCGGTGTAGTGCACCACGC	826	735			FKBP1A_ACCGGTGTAGTGCACCACGC	769	1174
FKBP1A	728	169	105			FKBP1A_GAAACCATCTCCCCAGGAGA	539	345			FKBP1A_GAAACCATCTCCCCAGGAGA	650	589
FKBP1A	716	91	83			FKBP1A_GGCAAGCAGGAGGTGATCCG	289	207			FKBP1A_GGCAAGCAGGAGGTGATCCG	430	422
FKBP1A	1048	185	619			FKBP1A_GGGCGCACCTTCCCCAAGCG	953	256			FKBP1A_GGGCGCACCTTCCCCAAGCG	955	659
FKBP1B	3022	761	1488			FKBP1B_ATCCCTGCTAGATGAGCTTG	2248	1330			FKBP1B_ATCCCTGCTAGATGAGCTTG	2169	1441
FKBP1B	844	537	2246			FKBP1B_CAAGAAGGGCCAAACGTGTG	1138	884			FKBP1B_CAAGAAGGGCCAAACGTGTG	1164	1147
FKBP1B	1080	439	799			FKBP1B_GAGACCATCTCCCCCGGAGA	921	896			FKBP1B_GAGACCATCTCCCCCGGAGA	988	1041
FKBP1B	1408	262	1682			FKBP1B_TGACAGGAATGCTCCAAAAT	844	317			FKBP1B_TGACAGGAATGCTCCAAAAT	881	643
FKBP2	1130	518	1799			FKBP2_CAAAAGGAAGCTGCAGATCG	657	772			FKBP2_CAAAAGGAAGCTGCAGATCG	1047	892
FKBP2	736	293	293			FKBP2_CACAGGGGAAGCTGGAAGAT	731	266			FKBP2_CACAGGGGAAGCTGGAAGAT	626	687
FKBP2	155	177	413			FKBP2_GGCAGATGGACAGTACTGTC	419	301			FKBP2_GGCAGATGGACAGTACTGTC	463	571
FKBP2	1892	482	762			FKBP2_TGCGCGATTTGATGGGACAG	1223	1072			FKBP2_TGCGCGATTTGATGGGACAG	1023	1096
FKBP3	803	220	293			FKBP3_ATACAGGAACACTACAAGAT	440	607			FKBP3_ATACAGGAACACTACAAGAT	727	429
FKBP3	600	183	300			FKBP3_GCAGGAACACGGTTCAGATT	651	199			FKBP3_GCAGGAACACGGTTCAGATT	659	682
FKBP3	442	132	193			FKBP3_GGTTATAGGCTGTAACCAAG	157	164			FKBP3_GGTTATAGGCTGTAACCAAG	321	387
FKBP3	1160	110	223			FKBP3_TTATATACAGACCTCATCCA	788	149			FKBP3_TTATATACAGACCTCATCCA	980	324
FKBP4	883	147	454			FKBP4_AGCACCATAGTGAAAGAGCG	298	554			FKBP4_AGCACCATAGTGAAAGAGCG	388	378
FKBP4	713	281	330			FKBP4_AGGACTGCCTGCTGAACCGT	447	344			FKBP4_AGGACTGCCTGCTGAACCGT	563	691
FKBP4	442	136	645			FKBP4_AGGCTATGCTAAGCCCAATG	575	131			FKBP4_AGGCTATGCTAAGCCCAATG	547	488
FKBP4	458	116	300			FKBP4_CCCCCTCGCCAATCTCAAAG	374	355			FKBP4_CCCCCTCGCCAATCTCAAAG	474	589
FKBP5	398	77	177			FKBP5_AAAAAGAGAGTTGCATTCGA	253	136			FKBP5_AAAAAGAGAGTTGCATTCGA	311	211
FKBP5	486	93	86			FKBP5_CAAGGCATGGGACATTGGGG	341	158			FKBP5_CAAGGCATGGGACATTGGGG	320	337
FKBP5	1278	518	832			FKBP5_CAATTCCAATTGGAATGTCG	889	527			FKBP5_CAATTCCAATTGGAATGTCG	1209	1125
FKBP5	1223	180	503			FKBP5_GGATATTCAAATCCAAACGA	906	279			FKBP5_GGATATTCAAATCCAAACGA	1073	828
FKBP6	580	238	413			FKBP6_AGGCCCTATTGCTTCTGCGC	759	584			FKBP6_AGGCCCTATTGCTTCTGCGC	897	897
FKBP6	1352	376	1672			FKBP6_CTCAATCTCAAACAGGACAG	895	583			FKBP6_CTCAATCTCAAACAGGACAG	1116	933
FKBP6	1165	237	877			FKBP6_CTTACAGATATTACACTGTG	1055	218			FKBP6_CTTACAGATATTACACTGTG	943	600
FKBP6	957	101	100			FKBP6_TCTATCCTAGTGAAATACTC	845	426			FKBP6_TCTATCCTAGTGAAATACTC	829	346
FKBP7	74	125	664			FKBP7_AAAATCAATGTAGCATCCGG	405	227			FKBP7_AAAATCAATGTAGCATCCGG	424	350
FKBP7	1025	191	169			FKBP7_CAAGAACAAACCATTTGGGG	682	174			FKBP7_CAAGAACAAACCATTTGGGG	707	543
FKBP7	1362	381	877			FKBP7_CCCTTCATTTGCATACGGAA	1238	811			FKBP7_CCCTTCATTTGCATACGGAA	1336	1229
FKBP7	2224	164	117			FKBP7_CTACTAAATGCCCATTATGA	753	433			FKBP7_CTACTAAATGCCCATTATGA	899	768
FKBP8	764	334	782			FKBP8_AGTGTCCCACTCATGGACGT	802	618			FKBP8_AGTGTCCCACTCATGGACGT	1064	1156
FKBP8	1445	746	1461			FKBP8_CAGCGACGTCTGCAGATGTA	982	1792			FKBP8_CAGCGACGTCTGCAGATGTA	1303	1812
FKBP8	1326	477	303			FKBP8_CCCATACATCCCCCCGCACG	739	357			FKBP8_CCCATACATCCCCCCGCACG	1042	879
FKBP8	551	276	313			FKBP8_GGACATGGGACAACCCCCGG	453	629			FKBP8_GGACATGGGACAACCCCCGG	683	797
FKBP9	362	89	79			FKBP9_AGTCGAACTTCTGGCCGTCG	366	270			FKBP9_AGTCGAACTTCTGGCCGTCG	301	298
FKBP9	963	219	267			FKBP9_CAGACACCTGGATGGTCCGA	504	185			FKBP9_CAGACACCTGGATGGTCCGA	582	434
FKBP9	602	127	324			FKBP9_GTGAGCGGATAAGTCAAAGT	399	249			FKBP9_GTGAGCGGATAAGTCAAAGT	295	431
FKBP9	525	186	907			FKBP9_TGTCCTTTAGGGAATATCCC	481	179			FKBP9_TGTCCTTTAGGGAATATCCC	643	449
FKBPL	647	212	290			FKBPL_CAAATTCTAGAGCATACTCA	638	176			FKBPL_CAAATTCTAGAGCATACTCA	998	767
FKBPL	1203	387	402			FKBPL_CAGAGCTAACTATGGGCGTA	674	648			FKBPL_CAGAGCTAACTATGGGCGTA	1103	1161
FKBPL	589	365	168			FKBPL_GTCAAGAAGATCGTAATCCG	987	350			FKBPL_GTCAAGAAGATCGTAATCCG	1032	907
FKBPL	456	348	856			FKBPL_TCCAGCTCAAGCGTTTCGGT	624	578			FKBPL_TCCAGCTCAAGCGTTTCGGT	717	808
FKRP	805	665	1410			FKRP_GCAGCGCCAGACGCACGTTG	889	1154			FKRP_GCAGCGCCAGACGCACGTTG	1314	1674
FKRP	743	529	1420			FKRP_GCGTCCAGCGCTCCTCGTAG	1467	915			FKRP_GCGTCCAGCGCTCCTCGTAG	1401	1354
FKRP	111	129	514			FKRP_GGGGCGCCGAGAGGTTGAAG	286	85			FKRP_GGGGCGCCGAGAGGTTGAAG	290	330
FKRP	1035	154	1751			FKRP_GTTCGAGGCATTTGACAACG	446	299			FKRP_GTTCGAGGCATTTGACAACG	661	433
FKTN	1344	349	825			FKTN_CACTCAATAAACCTAGAGTG	976	685			FKTN_CACTCAATAAACCTAGAGTG	1267	1198
FKTN	1676	466	2249			FKTN_GAGTCTATCCCGTCTAGCCG	1845	529			FKTN_GAGTCTATCCCGTCTAGCCG	1870	1493
FKTN	1027	254	184			FKTN_GCTGGTTTGTCAAAATCCAA	568	535			FKTN_GCTGGTTTGTCAAAATCCAA	935	917
FKTN	1340	586	722			FKTN_GGCCACTCATGCGATCCACT	1184	777			FKTN_GGCCACTCATGCGATCCACT	1320	1620
FLAD1	819	262	797			FLAD1_ACGTTTCGGACGGAGACCAG	504	131			FLAD1_ACGTTTCGGACGGAGACCAG	851	667
FLAD1	550	363	461			FLAD1_CCGGACACTGCGCTCCCTAG	295	301			FLAD1_CCGGACACTGCGCTCCCTAG	533	688
FLAD1	402	160	405			FLAD1_GCCAAGCCTACGTCCAAAGT	391	322			FLAD1_GCCAAGCCTACGTCCAAAGT	492	715
FLAD1	744	285	511			FLAD1_TAGGCCAAGCATTCCTCCAG	690	932			FLAD1_TAGGCCAAGCATTCCTCCAG	792	743
FLCN	494	195	568			FLCN_CGACGCTGGCCCCCTCTGCG	375	199			FLCN_CGACGCTGGCCCCCTCTGCG	464	621
FLCN	844	192	80			FLCN_TCACGCCATTCCTACACCAG	425	442			FLCN_TCACGCCATTCCTACACCAG	438	409
FLCN	43	55	240			FLCN_TGGACCAAGGTATCCTCGGT	144	1			FLCN_TGGACCAAGGTATCCTCGGT	146	198
FLCN	242	81	83			FLCN_TGTACTCTCTGGCAACACAG	316	68			FLCN_TGTACTCTCTGGCAACACAG	320	244
FLG	1763	468	1545			FLG2_CACATGCTGTCCAAAACTTG	1114	846			FLG2_CACATGCTGTCCAAAACTTG	886	893
FLG	1290	524	1028			FLG2_CCAGTGGCTTTGGACAACAT	336	125			FLG2_CCAGTGGCTTTGGACAACAT	556	475
FLG	1176	451	978			FLG2_GACATGGGTCCAACTCCAGG	368	92			FLG2_GACATGGGTCCAACTCCAGG	512	517
FLG	1170	387	760			FLG2_GACTATAGGACTGACTACAG	528	635			FLG2_GACTATAGGACTGACTACAG	548	422
FLG2	694	288	640			FLG_ATCTACTGATTGCTCGTGGT	1001	541			FLG_ATCTACTGATTGCTCGTGGT	1154	759
FLG2	611	180	260			FLG_CAGGCACTCAACGTCCCAAG	1340	1319			FLG_CAGGCACTCAACGTCCCAAG	1119	1500
FLG2	659	139	216			FLG_TGGGACAGGAACAATCATCG	778	839			FLG_TGGGACAGGAACAATCATCG	1122	1172
FLG2	1030	113	456			FLG_TGGGCCAGGGACAATCATCG	816	776			FLG_TGGGCCAGGGACAATCATCG	957	1219
FLI1	569	110	243			FLI1_ACTCAATCGTGAGGATTGGT	510	407			FLI1_ACTCAATCGTGAGGATTGGT	426	439
FLI1	237	67	433			FLI1_ACTGTGTAAAATGAACAAGG	379	207			FLI1_ACTGTGTAAAATGAACAAGG	408	365
FLI1	1111	331	623			FLI1_CCAACATGACCACCAACGAG	750	38			FLI1_CCAACATGACCACCAACGAG	870	618
FLI1	353	111	331			FLI1_CTTACCTGGATCCATTCATG	577	293			FLI1_CTTACCTGGATCCATTCATG	643	461
FLII	407	134	277			FLII_AGAACTCGGAGTAGTCAAGG	243	126			FLII_AGAACTCGGAGTAGTCAAGG	349	325
FLII	144	239	159			FLII_AGTTGCGCAAGTTGACAGCG	270	257			FLII_AGTTGCGCAAGTTGACAGCG	424	445
FLII	1173	259	525			FLII_GAGGGCTAGACATCTACGTA	1107	822			FLII_GAGGGCTAGACATCTACGTA	940	1375
FLII	869	241	117			FLII_GTCCTGCAATGACCTGACAC	503	338			FLII_GTCCTGCAATGACCTGACAC	612	605
FLJ44635	435	111	468			FLJ44635_CCGTCATCATGATTATCTAC	467	529			FLJ44635_CCGTCATCATGATTATCTAC	430	579
FLJ44635	1908	656	1003			FLJ44635_TGAGCCAGGAAATTGCAGAC	1208	652			FLJ44635_TGAGCCAGGAAATTGCAGAC	1297	1012
FLJ44635	1214	478	358			FLJ44635_TGGAAGGGAAGATAGTCAGT	898	609			FLJ44635_TGGAAGGGAAGATAGTCAGT	1083	1002
FLJ44635	975	324	1080			FLJ44635_TTTGCCCTCAGGGCCTTCAG	444	327			FLJ44635_TTTGCCCTCAGGGCCTTCAG	633	505
FLJ45513	570	133	170			FLJ45513_CAGGTTCAGACAAACCGGAA	309	221			FLJ45513_CAGGTTCAGACAAACCGGAA	428	330
FLJ45513	1620	598	1027			FLJ45513_CCACGGGAAGAGCCATCACA	1209	915			FLJ45513_CCACGGGAAGAGCCATCACA	1264	1492
FLJ45513	2122	419	698			FLJ45513_CCAGGATGGTAAGGACACTG	990	537			FLJ45513_CCAGGATGGTAAGGACACTG	1208	1203
FLJ45513	1087	468	886			FLJ45513_TCCATTTCTAAGCGCCTCCG	1329	662			FLJ45513_TCCATTTCTAAGCGCCTCCG	1158	848
FLNA	1263	591	1149			FLNA_ACCTGTCACGTCTGGCACGT	1097	736			FLNA_ACCTGTCACGTCTGGCACGT	1104	1208
FLNA	290	204	158			FLNA_AGTCGATGTCAGCTTCGGCG	729	173			FLNA_AGTCGATGTCAGCTTCGGCG	716	596
FLNA	910	343	2111			FLNA_AGTGGAGTACACGCCTTACG	993	398			FLNA_AGTGGAGTACACGCCTTACG	868	639
FLNA	1417	726	1575			FLNA_CGTCAAAGCAGGGAACCACG	1127	1245			FLNA_CGTCAAAGCAGGGAACCACG	1584	1575
FLNB	523	93	291			FLNB_AGTACATTCCTTTCGCACCG	491	207			FLNB_AGTACATTCCTTTCGCACCG	769	441
FLNB	1474	789	1526			FLNB_CCTCTAAAGTCGTGGCATCG	1278	652			FLNB_CCTCTAAAGTCGTGGCATCG	1685	1498
FLNB	168	121	124			FLNB_GAGTTCACCGTTGATACCAG	258	264			FLNB_GAGTTCACCGTTGATACCAG	424	370
FLNB	1113	410	756			FLNB_TATAGCGCCCAGTCTTGTCG	560	175			FLNB_TATAGCGCCCAGTCTTGTCG	994	684
FLNC	934	298	467			FLNC_CAAGGCCAACCGATTCACTG	531	444			FLNC_CAAGGCCAACCGATTCACTG	692	744
FLNC	1246	759	1146			FLNC_CAGCTGCTTGGATCGAACAG	1158	854			FLNC_CAGCTGCTTGGATCGAACAG	1636	1410
FLNC	316	256	187			FLNC_CGAGTGCGAGTACTACCCGG	354	208			FLNC_CGAGTGCGAGTACTACCCGG	422	458
FLNC	1206	1033	604			FLNC_GACATGCACGGTGTCCACGC	1451	727			FLNC_GACATGCACGGTGTCCACGC	1412	1953
FLOT1	1026	430	1159			FLOT1_AAAGGTTTACACTCGCCATG	1262	376			FLOT1_AAAGGTTTACACTCGCCATG	1554	992
FLOT1	0	3	0			FLOT1_AGACGTTAGAGGGCCACCAG	9	0			FLOT1_AGACGTTAGAGGGCCACCAG	9	0
FLOT1	636	544	927			FLOT1_AGGACTATTTGCACTCTTTG	814	650			FLOT1_AGGACTATTTGCACTCTTTG	1175	1010
FLOT1	1092	496	1214			FLOT1_TGGCCATCTCGATCTCACTC	882	956			FLOT1_TGGCCATCTCGATCTCACTC	1357	1276
FLOT2	1880	420	1616			FLOT2_AGTGTCGGAGATACACCACC	1408	780			FLOT2_AGTGTCGGAGATACACCACC	1416	1476
FLOT2	991	423	1135			FLOT2_CCAGGACGTGTATGACAAAG	1121	940			FLOT2_CCAGGACGTGTATGACAAAG	957	1163
FLOT2	172	67	104			FLOT2_CCGCTGCGAGGACGTAGAGA	342	22			FLOT2_CCGCTGCGAGGACGTAGAGA	317	264
FLOT2	891	413	1022			FLOT2_TGAGCTCCTTGTCCGTACGC	865	716			FLOT2_TGAGCTCCTTGTCCGTACGC	1141	937
FLRT1	727	250	250			FLRT1_AACAACCAGATCAACAACGC	307	722			FLRT1_AACAACCAGATCAACAACGC	559	612
FLRT1	363	180	830			FLRT1_GAGGCCCCGCACGTTGACCA	574	334			FLRT1_GAGGCCCCGCACGTTGACCA	525	559
FLRT1	601	195	302			FLRT1_GGTAGTCAATGTTGGAGTCG	408	304			FLRT1_GGTAGTCAATGTTGGAGTCG	469	443
FLRT1	946	600	558			FLRT1_GTCCTCCTCAATGCTGACGG	1258	826			FLRT1_GTCCTCCTCAATGCTGACGG	1232	1122
FLRT2	667	376	495			FLRT2_AATCGTGGGAAGTTTCGATG	827	564			FLRT2_AATCGTGGGAAGTTTCGATG	1117	1103
FLRT2	1238	554	1254			FLRT2_AGACAAAGTTCCTGTCGCAG	921	725			FLRT2_AGACAAAGTTCCTGTCGCAG	1300	1165
FLRT2	895	188	169			FLRT2_ATATATCCAACAACCAACTG	753	114			FLRT2_ATATATCCAACAACCAACTG	1018	414
FLRT2	59	144	545			FLRT2_GAGGCTAATAGCCTCCCGGA	117	212			FLRT2_GAGGCTAATAGCCTCCCGGA	250	420
FLRT3	1149	159	949			FLRT3_AACACAGTGTATCCTGCCCA	743	366			FLRT3_AACACAGTGTATCCTGCCCA	732	712
FLRT3	283	262	490			FLRT3_AACCCCAGGGAATTGTGCTA	535	375			FLRT3_AACCCCAGGGAATTGTGCTA	310	424
FLRT3	1236	194	531			FLRT3_ACAGCTCTGTCAAATTAACT	429	722			FLRT3_ACAGCTCTGTCAAATTAACT	559	897
FLRT3	670	341	156			FLRT3_CATTCCAACAGGAATACCAG	592	341			FLRT3_CATTCCAACAGGAATACCAG	943	794
FLT1	507	323	295			FLT1_ACAGCCACAGTCCGGCACGT	469	155			FLT1_ACAGCCACAGTCCGGCACGT	541	577
FLT1	1135	165	561			FLT1_AGGTTGAGGGATACCATATG	557	450			FLT1_AGGTTGAGGGATACCATATG	613	567
FLT1	1536	173	205			FLT1_CTTACCATATATATGCACTG	532	137			FLT1_CTTACCATATATATGCACTG	803	589
FLT1	1365	313	947			FLT1_TGGCCACTGTGTGATCACTG	1055	335			FLT1_TGGCCACTGTGTGATCACTG	1016	896
FLT3	1804	639	2434			FLT3LG_AAGTTCTGGCGAGTGATCCA	923	371			FLT3LG_AAGTTCTGGCGAGTGATCCA	1277	1168
FLT3	669	582	2159			FLT3LG_AGCGGCTCAAGACTGTCGCT	646	355			FLT3LG_AGCGGCTCAAGACTGTCGCT	589	729
FLT3	1680	481	880			FLT3LG_GGACGAAGCGAAGACAGCTG	548	305			FLT3LG_GGACGAAGCGAAGACAGCTG	559	655
FLT3	1226	726	1163			FLT3LG_TCAAGATTACCCAGTCACCG	604	595			FLT3LG_TCAAGATTACCCAGTCACCG	788	603
FLT3LG	1384	667	1203			FLT3_AAAGCTGTTCATGTGAACCA	1537	1025			FLT3_AAAGCTGTTCATGTGAACCA	1710	1283
FLT3LG	1020	322	404			FLT3_GGGGTCTCAACGCACACCCG	815	738			FLT3_GGGGTCTCAACGCACACCCG	971	1605
FLT3LG	215	226	1049			FLT3_GGTGCTTTGCGATTCACAGG	1345	726			FLT3_GGTGCTTTGCGATTCACAGG	1780	1485
FLT3LG	1385	302	608			FLT3_GTAACCAAAGCTGATTGACT	2084	1140			FLT3_GTAACCAAAGCTGATTGACT	2006	1513
FLT4	1130	568	836			FLT4_CATACCATGCACAATGACCT	786	756			FLT4_CATACCATGCACAATGACCT	874	1106
FLT4	991	384	920			FLT4_CATCGAATCCAAGCCATCCG	629	393			FLT4_CATCGAATCCAAGCCATCCG	962	645
FLT4	930	169	197			FLT4_CTCACCTCTCACGAACACGT	475	713			FLT4_CTCACCTCTCACGAACACGT	709	753
FLT4	601	505	828			FLT4_GCCCTCCAGTCACGGCACTG	513	642			FLT4_GCCCTCCAGTCACGGCACTG	685	904
FLVCR1	288	109	321			FLVCR1_CAGCCTTCAAAGAAAAACCT	314	315			FLVCR1_CAGCCTTCAAAGAAAAACCT	410	440
FLVCR1	398	180	814			FLVCR1_CTGGGTGCCTGGATCAAGTG	589	286			FLVCR1_CTGGGTGCCTGGATCAAGTG	617	611
FLVCR1	123	218	337			FLVCR1_GAGCACCACGAAGCGCCGCG	326	281			FLVCR1_GAGCACCACGAAGCGCCGCG	359	424
FLVCR1	596	369	1089			FLVCR1_GCTGCAGAACGGGCCCAAAG	424	382			FLVCR1_GCTGCAGAACGGGCCCAAAG	543	666
FLVCR2	1114	222	951			FLVCR2_AGAGGTCAAGGCATAGCTCA	812	304			FLVCR2_AGAGGTCAAGGCATAGCTCA	736	719
FLVCR2	1004	221	583			FLVCR2_GCATCTCTTTCCGGTCACCG	616	416			FLVCR2_GCATCTCTTTCCGGTCACCG	1094	911
FLVCR2	1121	335	694			FLVCR2_GTCCACTCTTCTGAATCGCA	990	1068			FLVCR2_GTCCACTCTTCTGAATCGCA	1154	888
FLVCR2	583	123	145			FLVCR2_TGTTGGGTACCAAAACAGGA	654	280			FLVCR2_TGTTGGGTACCAAAACAGGA	595	598
FLYWCH1	1735	360	463			FLYWCH1_ACGAGTCCTTCCTCTACCGG	1422	1050			FLYWCH1_ACGAGTCCTTCCTCTACCGG	1797	1295
FLYWCH1	1652	393	942			FLYWCH1_AGAGCAAACTATCCACGCCT	1355	894			FLYWCH1_AGAGCAAACTATCCACGCCT	1738	1443
FLYWCH1	180	522	446			FLYWCH1_AGCGGGTGACTGTGATGCGT	802	724			FLYWCH1_AGCGGGTGACTGTGATGCGT	987	1041
FLYWCH1	242	330	444			FLYWCH1_CACGTCCTCAGGAACTCGAG	433	413			FLYWCH1_CACGTCCTCAGGAACTCGAG	481	569
FLYWCH2	1340	418	1259			FLYWCH2_ACAGTGCACACCCTTGCGCT	1057	874			FLYWCH2_ACAGTGCACACCCTTGCGCT	997	976
FLYWCH2	47	160	86			FLYWCH2_CGAGGCCCAGCGGGCCATTG	77	163			FLYWCH2_CGAGGCCCAGCGGGCCATTG	242	249
FLYWCH2	1061	588	920			FLYWCH2_GCCAGGCACAGAAGTCATCC	813	722			FLYWCH2_GCCAGGCACAGAAGTCATCC	972	1080
FLYWCH2	2715	1063	891			FLYWCH2_TGCACTGTGTCATGTCCCTG	2206	1091			FLYWCH2_TGCACTGTGTCATGTCCCTG	1995	1660
FMN1	871	274	320			FMN1_ACGGTCCAATTCTAAGCCAG	851	462			FMN1_ACGGTCCAATTCTAAGCCAG	843	590
FMN1	616	193	184			FMN1_ATGCCCAAAACTGAACCGAA	302	115			FMN1_ATGCCCAAAACTGAACCGAA	393	432
FMN1	661	125	222			FMN1_CTCAGATAAAACACCACTAG	378	300			FMN1_CTCAGATAAAACACCACTAG	485	423
FMN1	143	261	507			FMN1_CTTCGGGCATTTCATATCCG	599	278			FMN1_CTTCGGGCATTTCATATCCG	462	567
FMN2	1510	277	540			FMN2_CCTGTCGGATACCGAGTGTG	973	484			FMN2_CCTGTCGGATACCGAGTGTG	879	672
FMN2	538	230	901			FMN2_CTAGGCGAGTTCCATCCATG	574	338			FMN2_CTAGGCGAGTTCCATCCATG	765	598
FMN2	165	291	356			FMN2_GCAAGGACCTGACGCCCCCG	373	212			FMN2_GCAAGGACCTGACGCCCCCG	664	609
FMN2	260	85	71			FMN2_TCGGTAGAAATAGAATGGGG	261	492			FMN2_TCGGTAGAAATAGAATGGGG	281	284
FMNL1	671	184	507			FMNL1_CATGGAGAGCACAGACAACG	387	204			FMNL1_CATGGAGAGCACAGACAACG	545	545
FMNL1	1198	208	261			FMNL1_CCTTACTCTTGAGAGCGCTG	461	457			FMNL1_CCTTACTCTTGAGAGCGCTG	530	614
FMNL1	107	78	288			FMNL1_GGTAGTTCATGATGGCGCGT	292	147			FMNL1_GGTAGTTCATGATGGCGCGT	428	286
FMNL1	767	361	1142			FMNL1_GGTTAATCCGTATTCTGCGG	945	460			FMNL1_GGTTAATCCGTATTCTGCGG	1124	920
FMNL2	34	158	301			FMNL2_AATTCAAAGACAGTCTACCC	279	344			FMNL2_AATTCAAAGACAGTCTACCC	370	305
FMNL2	196	150	218			FMNL2_AGAGCAACCCAGTTAAACAC	379	126			FMNL2_AGAGCAACCCAGTTAAACAC	676	605
FMNL2	529	74	60			FMNL2_GACATTACTAGAAGCAAACA	526	287			FMNL2_GACATTACTAGAAGCAAACA	454	355
FMNL2	114	84	243			FMNL2_GAGTACTGTGGAGAGCTCGG	214	217			FMNL2_GAGTACTGTGGAGAGCTCGG	396	333
FMNL3	1203	574	633			FMNL3_CATTTGGAGCCAAATGTCCG	1043	570			FMNL3_CATTTGGAGCCAAATGTCCG	984	1112
FMNL3	417	171	246			FMNL3_CCAATCCAACTCACCCAATG	479	527			FMNL3_CCAATCCAACTCACCCAATG	649	606
FMNL3	375	128	330			FMNL3_GAATGAAAACATGATGCGGG	443	310			FMNL3_GAATGAAAACATGATGCGGG	468	409
FMNL3	311	273	418			FMNL3_TGCAGGGCCATTCATACGTG	424	598			FMNL3_TGCAGGGCCATTCATACGTG	654	625
FMO1	422	59	160			FMO1_AATTTCCCATTCCAATCACA	524	156			FMO1_AATTTCCCATTCCAATCACA	622	279
FMO1	345	173	746			FMO1_CATCAACCAAGTCACAATTG	391	114			FMO1_CATCAACCAAGTCACAATTG	358	424
FMO1	188	142	99			FMO1_GAAAGCAAATGTGTATCCAG	299	359			FMO1_GAAAGCAAATGTGTATCCAG	464	312
FMO1	709	216	611			FMO1_TCCCAGGACGCATCATCACT	770	413			FMO1_TCCCAGGACGCATCATCACT	673	717
FMO2	1742	550	959			FMO2_AAGTCAACCCTCGCGTGCAT	1281	778			FMO2_AAGTCAACCCTCGCGTGCAT	1784	1394
FMO2	847	218	1045			FMO2_CTCCACAGAGTAGACGACTT	760	641			FMO2_CTCCACAGAGTAGACGACTT	757	716
FMO2	1283	245	883			FMO2_GCGGAGCATAGAACGAAACC	849	353			FMO2_GCGGAGCATAGAACGAAACC	741	782
FMO2	1756	492	454			FMO2_TAGAACAACAGATGAATCGG	1397	776			FMO2_TAGAACAACAGATGAATCGG	1291	1009
FMO3	2359	598	577			FMO3_ACATTCACAGGACCATGCAG	1857	866			FMO3_ACATTCACAGGACCATGCAG	2130	1688
FMO3	1257	486	684			FMO3_ACTGTGTAATCTTTGCAACA	1071	809			FMO3_ACTGTGTAATCTTTGCAACA	1386	1393
FMO3	2381	745	1363			FMO3_CTCCCAGCAAGCATTCTGTG	1188	987			FMO3_CTCCCAGCAAGCATTCTGTG	1891	2008
FMO3	770	164	328			FMO3_CTGTCGGTAAATTGTTCTTG	416	395			FMO3_CTGTCGGTAAATTGTTCTTG	525	599
FMO4	1022	235	106			FMO4_CTTCGTTATGCTGCACACAG	1115	637			FMO4_CTTCGTTATGCTGCACACAG	1045	696
FMO4	903	156	262			FMO4_TCATAGTGATTGCCCCACAG	490	392			FMO4_TCATAGTGATTGCCCCACAG	675	429
FMO4	1726	495	964			FMO4_TGCTGTGGAACTCAGTCGAA	1090	804			FMO4_TGCTGTGGAACTCAGTCGAA	1257	957
FMO4	938	260	877			FMO4_TTCCAAAGATGGGATGACCA	729	601			FMO4_TTCCAAAGATGGGATGACCA	1061	776
FMO5	316	146	387			FMO5_AAAGTCAAAGCTATAGCCTG	326	53			FMO5_AAAGTCAAAGCTATAGCCTG	407	278
FMO5	264	72	82			FMO5_GAAAGGACTGATGACATCGG	362	59			FMO5_GAAAGGACTGATGACATCGG	563	200
FMO5	19	43	39			FMO5_GGTTCTTATAGTCTCGACTG	262	138			FMO5_GGTTCTTATAGTCTCGACTG	316	216
FMO5	441	229	603			FMO5_TTGGATCCTGAATCGTGTAG	585	583			FMO5_TTGGATCCTGAATCGTGTAG	717	575
FMOD	1268	254	283			FMOD_AGGTAGTGGAACCACCAATG	910	618			FMOD_AGGTAGTGGAACCACCAATG	937	912
FMOD	638	57	33			FMOD_CAGATCACCAGTGATAAGGT	393	211			FMOD_CAGATCACCAGTGATAAGGT	323	261
FMOD	1033	338	2656			FMOD_CTACGAGCCTTACCCCTATG	915	274			FMOD_CTACGAGCCTTACCCCTATG	998	960
FMOD	206	96	84			FMOD_GAGTTATAACCACCTTCGGA	243	198			FMOD_GAGTTATAACCACCTTCGGA	405	322
FMR1	462	228	332			FMR1NB_ATTCAGCAAAGCTTCCAATG	916	367			FMR1NB_ATTCAGCAAAGCTTCCAATG	900	748
FMR1	1481	451	116			FMR1NB_CTCTAAGTGAGCCACACGCA	1085	864			FMR1NB_CTCTAAGTGAGCCACACGCA	1205	1074
FMR1	2823	158	188			FMR1NB_GAGAGCATGAGCATCCCAAA	1053	573			FMR1NB_GAGAGCATGAGCATCCCAAA	1217	1274
FMR1	2419	63	123			FMR1NB_GAGCAGCCATCCTGGATACG	511	633			FMR1NB_GAGCAGCCATCCTGGATACG	620	818
FMR1NB	1043	279	1011			FMR1_AGAAGCTAGTAAGCAGCTGG	340	197			FMR1_AGAAGCTAGTAAGCAGCTGG	573	514
FMR1NB	1861	516	1504			FMR1_CTAACAGTACAAAAGTCCAG	797	963			FMR1_CTAACAGTACAAAAGTCCAG	972	1123
FMR1NB	1023	530	712			FMR1_CTGTAACATACCTCTTCTTG	607	724			FMR1_CTGTAACATACCTCTTCTTG	805	815
FMR1NB	365	256	655			FMR1_TCTTTATTATAACCTACAGG	1224	195			FMR1_TCTTTATTATAACCTACAGG	1850	262
FN1	1364	662	1077			FN1_AAGCCTGGTGTGGTATACGA	958	702			FN1_AAGCCTGGTGTGGTATACGA	1043	1181
FN1	1720	670	1976			FN1_CTGGGACTGTACCTGCATCG	1210	1183			FN1_CTGGGACTGTACCTGCATCG	1407	1851
FN1	1034	320	557			FN1_GATGCGGTACCCAATAATGG	693	511			FN1_GATGCGGTACCCAATAATGG	911	880
FN1	515	201	101			FN1_TATTCCACCTTACAACACCG	662	281			FN1_TATTCCACCTTACAACACCG	757	433
FN3K	1306	1178	1808			FN3KRP_AAGGTGTAAATCGGCCAGCT	366	184			FN3KRP_AAGGTGTAAATCGGCCAGCT	490	367
FN3K	1619	981	1475			FN3KRP_CCAGGGCCGGAGCTACGACA	244	261			FN3KRP_CCAGGGCCGGAGCTACGACA	372	390
FN3K	820	315	1041			FN3KRP_GGCCCGGTTTGGATTTGACG	391	273			FN3KRP_GGCCCGGTTTGGATTTGACG	335	438
FN3K	969	140	382			FN3KRP_TGCCATCCTGAAAACAAACA	222	188			FN3KRP_TGCCATCCTGAAAACAAACA	315	480
FN3KRP	319	95	412			FN3K_AGCCGCAGCACGTCACCGTG	1752	1420			FN3K_AGCCGCAGCACGTCACCGTG	2117	2650
FN3KRP	363	114	70			FN3K_CGAGCCTACGACACGGACGC	1587	1019			FN3K_CGAGCCTACGACACGGACGC	1875	1945
FN3KRP	224	99	139			FN3K_CGGTGCCGGGCGAAAAAGGT	868	891			FN3K_CGGTGCCGGGCGAAAAAGGT	962	1260
FN3KRP	263	120	601			FN3K_GAAGGACTATGCTGACCGAG	550	178			FN3K_GAAGGACTATGCTGACCGAG	753	483
FNBP1	566	459	501			FNBP1L_AAACTCAGTGAGTGTTACAG	375	402			FNBP1L_AAACTCAGTGAGTGTTACAG	573	405
FNBP1	789	525	1525			FNBP1L_ATGCCAAATTTGTTAAAGAG	374	124			FNBP1L_ATGCCAAATTTGTTAAAGAG	390	345
FNBP1	1607	504	1705			FNBP1L_ATTAAAAAAGGCTACACACG	293	156			FNBP1L_ATTAAAAAAGGCTACACACG	486	189
FNBP1	1760	561	1151			FNBP1L_TAATGATACTAATGCAACCA	1038	275			FNBP1L_TAATGATACTAATGCAACCA	874	260
FNBP1L	566	282	801			FNBP1_ACCTAAAAAGAACTCGAAGG	700	400			FNBP1_ACCTAAAAAGAACTCGAAGG	1020	876
FNBP1L	174	97	418			FNBP1_ATTTGAACGCGATTGCAAAG	1029	489			FNBP1_ATTTGAACGCGATTGCAAAG	1560	928
FNBP1L	638	103	802			FNBP1_CATGGCATCACAGATCATTG	1334	1181			FNBP1_CATGGCATCACAGATCATTG	1781	1755
FNBP1L	625	78	165			FNBP1_TGCTTCAGGAGCCTAAAGCG	1185	456			FNBP1_TGCTTCAGGAGCCTAAAGCG	1853	1419
FNBP4	1339	719	1296			FNBP4_ACTCCACCCAAACATCTGGT	1382	1055			FNBP4_ACTCCACCCAAACATCTGGT	1595	1915
FNBP4	2129	566	862			FNBP4_AGACTCGAATTGCAGACTGG	1332	664			FNBP4_AGACTCGAATTGCAGACTGG	1718	1342
FNBP4	725	248	543			FNBP4_GGCTGGCTGATATCAGAACG	732	447			FNBP4_GGCTGGCTGATATCAGAACG	1027	1122
FNBP4	1176	321	438			FNBP4_TCAGGCTCTCTCAAATAGTG	765	848			FNBP4_TCAGGCTCTCTCAAATAGTG	1144	1415
FNDC1	465	229	252			FNDC1_AAGTAGACACGGCCACTCGG	383	181			FNDC1_AAGTAGACACGGCCACTCGG	570	328
FNDC1	1292	745	1283			FNDC1_CACGTGGTCATTGACAACGG	1443	1054			FNDC1_CACGTGGTCATTGACAACGG	1594	1600
FNDC1	566	102	136			FNDC1_CAGACTGAGATGACATAACC	389	123			FNDC1_CAGACTGAGATGACATAACC	382	331
FNDC1	855	335	782			FNDC1_CCAACTCCAATGCGCCATCA	722	746			FNDC1_CCAACTCCAATGCGCCATCA	919	989
FNDC3A	1180	373	334			FNDC3A_ACGGGTGAGTACATATGACG	590	627			FNDC3A_ACGGGTGAGTACATATGACG	771	858
FNDC3A	264	123	445			FNDC3A_ACGTGCAGCTAACAAAATGG	204	428			FNDC3A_ACGTGCAGCTAACAAAATGG	389	594
FNDC3A	348	73	156			FNDC3A_CTGATATACCTAATCCACCA	280	158			FNDC3A_CTGATATACCTAATCCACCA	405	234
FNDC3A	381	87	52			FNDC3A_GATCCACCAAAAGACAATGG	470	135			FNDC3A_GATCCACCAAAAGACAATGG	489	297
FNDC3B	1532	776	2328			FNDC3B_CAGGTCAATGTCGACCACCG	1609	1393			FNDC3B_CAGGTCAATGTCGACCACCG	1849	1948
FNDC3B	2327	512	963			FNDC3B_CCACAGGAAAGTCCAACAGG	1347	1546			FNDC3B_CCACAGGAAAGTCCAACAGG	1701	1486
FNDC3B	1337	491	519			FNDC3B_GGTACCAATGTCGTTTCGAG	790	667			FNDC3B_GGTACCAATGTCGTTTCGAG	1323	1150
FNDC3B	1035	268	1057			FNDC3B_TGATGCTGGGGAAAAAACTG	1021	376			FNDC3B_TGATGCTGGGGAAAAAACTG	1298	1016
FNDC4	1189	693	1448			FNDC4_AGAGTTCGGAAGTGCACCCG	1184	525			FNDC4_AGAGTTCGGAAGTGCACCCG	1432	1070
FNDC4	1073	553	1082			FNDC4_CCTTCAAACAGTTCAAGCCC	1173	1072			FNDC4_CCTTCAAACAGTTCAAGCCC	1329	1091
FNDC4	1248	669	735			FNDC4_CGGGCAGCGTGTGATTCGGG	972	971			FNDC4_CGGGCAGCGTGTGATTCGGG	1258	1658
FNDC4	1556	482	526			FNDC4_TTCCCCATATCTAAGCCCCA	1277	689			FNDC4_TTCCCCATATCTAAGCCCCA	1498	1052
FNDC5	828	133	447			FNDC5_GCTCTTCAAGACCCCGCGTG	537	123			FNDC5_GCTCTTCAAGACCCCGCGTG	472	334
FNDC5	303	182	252			FNDC5_GGAGTACATAGTCCACGTGC	446	403			FNDC5_GGAGTACATAGTCCACGTGC	610	492
FNDC5	493	242	131			FNDC5_GGTCCCAGAGGGCACATGAG	359	319			FNDC5_GGTCCCAGAGGGCACATGAG	460	468
FNDC5	797	165	680			FNDC5_TGGGGAGGAACCAACAGCTG	627	293			FNDC5_TGGGGAGGAACCAACAGCTG	563	548
FNDC7	424	218	512			FNDC7_AACACGGGGTTAATGTCACT	385	562			FNDC7_AACACGGGGTTAATGTCACT	273	485
FNDC7	545	186	218			FNDC7_ACGATCCAAGAAGATCCCCC	757	393			FNDC7_ACGATCCAAGAAGATCCCCC	761	548
FNDC7	596	482	624			FNDC7_AGAGCCGAAAGGGTGCACGC	888	554			FNDC7_AGAGCCGAAAGGGTGCACGC	1176	1118
FNDC7	1426	234	232			FNDC7_CACAGTCATTGAAACCACGG	758	468			FNDC7_CACAGTCATTGAAACCACGG	1016	738
FNDC8	665	123	250			FNDC8_AAATTGCCCTTTGAGGCTAG	364	334			FNDC8_AAATTGCCCTTTGAGGCTAG	509	368
FNDC8	1118	471	989			FNDC8_AGATTCTGAGTGCGTTGAGG	969	267			FNDC8_AGATTCTGAGTGCGTTGAGG	1168	947
FNDC8	1358	384	385			FNDC8_ATGCCCATCGAAGTCCCAGA	1475	656			FNDC8_ATGCCCATCGAAGTCCCAGA	1393	1277
FNDC8	807	185	453			FNDC8_GGGTCACAGCTAATTTGATG	693	389			FNDC8_GGGTCACAGCTAATTTGATG	660	844
FNDC9	1337	576	1837			FNDC9_ACCACGGAGCTGATCGTTCG	784	465			FNDC9_ACCACGGAGCTGATCGTTCG	846	963
FNDC9	1068	625	635			FNDC9_AGCACCCAAAGGGAGATCTG	1043	898			FNDC9_AGCACCCAAAGGGAGATCTG	1164	1275
FNDC9	397	86	236			FNDC9_AGCCAGCGGACTCTTATCCA	352	214			FNDC9_AGCCAGCGGACTCTTATCCA	466	530
FNDC9	45	71	393			FNDC9_TGAGCCGCGATGGTCTTACA	40	17			FNDC9_TGAGCCGCGATGGTCTTACA	96	159
FNIP1	505	296	447			FNIP1_CAACATGTCCACACTCTGAG	743	567			FNIP1_CAACATGTCCACACTCTGAG	902	773
FNIP1	458	193	625			FNIP1_GCAGGCACAATCTTATCTGG	425	179			FNIP1_GCAGGCACAATCTTATCTGG	551	682
FNIP1	416	108	259			FNIP1_GCCTGGAAGAGAGCTCAATG	368	160			FNIP1_GCCTGGAAGAGAGCTCAATG	321	421
FNIP1	427	200	249			FNIP1_TCTGGCTTACAATGATGTCG	378	242			FNIP1_TCTGGCTTACAATGATGTCG	487	515
FNIP2	458	127	449			FNIP2_AGCTGTTCAAAAGATTGAGG	382	183			FNIP2_AGCTGTTCAAAAGATTGAGG	471	435
FNIP2	2316	565	883			FNIP2_CCAGTTGATATGCCAAGCAG	1687	1060			FNIP2_CCAGTTGATATGCCAAGCAG	1942	1530
FNIP2	935	330	1018			FNIP2_TTCATGTGAGATTCAAACAG	1226	1007			FNIP2_TTCATGTGAGATTCAAACAG	1392	956
FNIP2	2258	610	1597			FNIP2_TTCCGATGTCAACATGTTAG	1901	1507			FNIP2_TTCCGATGTCAACATGTTAG	1610	1845
FNTA	1074	360	166			FNTA_ATAGGCGAGTATTAGTGGAA	812	733			FNTA_ATAGGCGAGTATTAGTGGAA	1043	942
FNTA	843	353	418			FNTA_ATGCAGCCAATTATACAGTG	678	519			FNTA_ATGCAGCCAATTATACAGTG	959	1158
FNTA	1268	377	338			FNTA_TCACAAACCCGTCGTCCATG	1136	323			FNTA_TCACAAACCCGTCGTCCATG	1036	796
FNTA	913	252	368			FNTA_TGTGGACCAACTTCTGAAAG	629	862			FNTA_TGTGGACCAACTTCTGAAAG	739	748
FNTB	301	146	129			FNTB_AGGATCCAATAGCAGAGCCA	253	393			FNTB_AGGATCCAATAGCAGAGCCA	303	273
FNTB	202	39	160			FNTB_AGTAGAAGAAAAGATCCAAG	563	17			FNTB_AGTAGAAGAAAAGATCCAAG	670	207
FNTB	160	117	112			FNTB_CACAGAAGGTATAGCCACCA	294	45			FNTB_CACAGAAGGTATAGCCACCA	543	483
FNTB	349	119	388			FNTB_TCGGGCCTCAGACTGTACAG	353	160			FNTB_TCGGGCCTCAGACTGTACAG	277	438
FOCAD	1302	470	1354			FOCAD_AAAGTGACAGCTCTTAGTCG	913	347			FOCAD_AAAGTGACAGCTCTTAGTCG	1247	1017
FOCAD	807	377	1258			FOCAD_GCAGAGTGATATATCCCACG	826	619			FOCAD_GCAGAGTGATATATCCCACG	991	1108
FOCAD	1698	279	576			FOCAD_TCAACTTGATTCCATCAACC	937	672			FOCAD_TCAACTTGATTCCATCAACC	1195	849
FOCAD	1512	591	1764			FOCAD_TCATGCACTCTGTCAAGCTG	1113	1463			FOCAD_TCATGCACTCTGTCAAGCTG	1425	1492
FOLH1	189	130	438			FOLH1B_CTGTTGTTCATGAAACTGTG	1266	708			FOLH1B_CTGTTGTTCATGAAACTGTG	1460	1179
FOLH1	41	74	583			FOLH1B_GACAGATATGTCATTCTGGG	391	305			FOLH1B_GACAGATATGTCATTCTGGG	565	386
FOLH1	220	64	100			FOLH1B_TACACCACTGATGTACAGCT	1232	1602			FOLH1B_TACACCACTGATGTACAGCT	1363	1372
FOLH1	1023	394	352			FOLH1B_TCATAGACACTGTGATACAG	712	613			FOLH1B_TCATAGACACTGTGATACAG	670	573
FOLH1B	1476	497	1311			FOLH1_AAGATTCCAACCATCTGGAT	317	103			FOLH1_AAGATTCCAACCATCTGGAT	525	340
FOLH1B	354	73	502			FOLH1_GAGGCGCCCCCCTACCGAAG	83	41			FOLH1_GAGGCGCCCCCCTACCGAAG	235	275
FOLH1B	2060	556	530			FOLH1_GGAGAGAAAGCACTGAAAGG	292	135			FOLH1_GGAGAGAAAGCACTGAAAGG	331	255
FOLH1B	743	127	116			FOLH1_TTATAGGCGTGGAATTGCAG	762	466			FOLH1_TTATAGGCGTGGAATTGCAG	819	638
FOLR1	155	151	204			FOLR1_AGTTGGGGGAGCACTCGTAG	238	166			FOLR1_AGTTGGGGGAGCACTCGTAG	282	315
FOLR1	525	314	296			FOLR1_CATGAACGCCAAGCACCACA	681	167			FOLR1_CATGAACGCCAAGCACCACA	805	698
FOLR1	708	112	376			FOLR1_CCATCCAGTGTCGACCCTGG	427	305			FOLR1_CCATCCAGTGTCGACCCTGG	599	454
FOLR1	450	152	106			FOLR1_GCTGCTCCTTCTAGTGTGGG	376	478			FOLR1_GCTGCTCCTTCTAGTGTGGG	477	432
FOLR2	639	293	170			FOLR2_AACTTTAACTGGGACCACTG	959	673			FOLR2_AACTTTAACTGGGACCACTG	1058	696
FOLR2	1032	249	553			FOLR2_AAGCACCACAAGACAAAGCC	795	446			FOLR2_AAGCACCACAAGACAAAGCC	1010	609
FOLR2	1055	455	661			FOLR2_ACTGGCACAGAGGATGGGAC	749	373			FOLR2_ACTGGCACAGAGGATGGGAC	788	672
FOLR2	990	467	1594			FOLR2_AGAGGACTGTCAGCGCTGGT	992	744			FOLR2_AGAGGACTGTCAGCGCTGGT	1296	1331
FOLR3	1555	267	434			FOLR3_AACTTTAACTGGGATCACTG	1296	875			FOLR3_AACTTTAACTGGGATCACTG	1504	1059
FOLR3	1205	725	1787			FOLR3_ACTCATACCTGCCGGATCCA	1201	725			FOLR3_ACTCATACCTGCCGGATCCA	1538	1298
FOLR3	380	207	918			FOLR3_GAAGAAGAATGCCTGCTGCA	595	489			FOLR3_GAAGAAGAATGCCTGCTGCA	1054	568
FOLR3	1258	276	508			FOLR3_TGGCTTTGGTGACTGCTGCG	1031	409			FOLR3_TGGCTTTGGTGACTGCTGCG	919	638
FOPNL	682	150	776			FOPNL_GGACACCTTGGAAAAAAAGG	627	288			FOPNL_GGACACCTTGGAAAAAAAGG	677	765
FOPNL	1517	383	1091			FOPNL_GGGCATTGAAAACTTCAGCT	918	421			FOPNL_GGGCATTGAAAACTTCAGCT	787	792
FOPNL	317	156	144			FOPNL_TGGTCAACCTGTAGTTCCGT	182	251			FOPNL_TGGTCAACCTGTAGTTCCGT	314	501
FOPNL	1219	407	1403			FOPNL_TTTCATGAGACAATGATGGT	651	278			FOPNL_TTTCATGAGACAATGATGGT	864	607
FOS	615	139	332			FOSB_CGAAGACAGATATTGAGACT	263	313			FOSB_CGAAGACAGATATTGAGACT	289	414
FOS	408	118	445			FOSB_GCTGACCGACCGACTCCAGG	953	768			FOSB_GCTGACCGACCGACTCCAGG	1312	1394
FOS	497	182	196			FOSB_GTCACCCCGTAGGAGTGCGC	176	538			FOSB_GTCACCCCGTAGGAGTGCGC	351	613
FOS	352	213	256			FOSB_TCGTAGGGGTCGACGACCGG	917	521			FOSB_TCGTAGGGGTCGACGACCGG	1308	1042
FOSB	685	117	260			FOSL1_AGTACAGCCCCCCACAACCC	694	302			FOSL1_AGTACAGCCCCCCACAACCC	763	560
FOSB	870	632	689			FOSL1_CCAAGCATCAACACCATGAG	741	309			FOSL1_CCAAGCATCAACACCATGAG	639	622
FOSB	413	227	218			FOSL1_TATTCCTTAGAAGTTCCACC	914	170			FOSL1_TATTCCTTAGAAGTTCCACC	865	343
FOSB	484	378	1080			FOSL1_TGGTACAGCCTCATTTCCTG	610	514			FOSL1_TGGTACAGCCTCATTTCCTG	924	758
FOSL1	337	272	407			FOSL2_AGGAGAAGCGTCGCATCCGG	453	306			FOSL2_AGGAGAAGCGTCGCATCCGG	473	383
FOSL1	709	200	304			FOSL2_AGTGTGCAAGATTAGCCCCG	680	524			FOSL2_AGTGTGCAAGATTAGCCCCG	747	781
FOSL1	702	70	76			FOSL2_CTGAGCCAGGCATATCTACC	436	355			FOSL2_CTGAGCCAGGCATATCTACC	516	558
FOSL1	920	175	508			FOSL2_GATCACGCCAGGTCTTGGGA	200	116			FOSL2_GATCACGCCAGGTCTTGGGA	541	277
FOSL2	454	174	164			FOS_GCTGACTGATACACTCCAAG	286	268			FOS_GCTGACTGATACACTCCAAG	496	606
FOSL2	868	291	1170			FOS_GGAAAAACTAGAGTTCATCC	330	108			FOS_GGAAAAACTAGAGTTCATCC	407	357
FOSL2	919	203	699			FOS_GTAGTAAGAGAGGCTATCCC	336	469			FOS_GTAGTAAGAGAGGCTATCCC	475	413
FOSL2	387	214	320			FOS_GTCGAGATGGCAGTGACCGT	255	272			FOS_GTCGAGATGGCAGTGACCGT	287	323
FOXA1	556	252	294			FOXA1_AACATGTCCTATGCCAACCC	465	376			FOXA1_AACATGTCCTATGCCAACCC	661	410
FOXA1	372	269	1045			FOXA1_AGGCGCCAGAGGGGTCCTTG	304	561			FOXA1_AGGCGCCAGAGGGGTCCTTG	563	757
FOXA1	521	178	353			FOXA1_GTCCGGGTGCAGCGTCCAGT	521	567			FOXA1_GTCCGGGTGCAGCGTCCAGT	419	506
FOXA1	1300	330	1225			FOXA1_TGGACGGCGCGTACGCCATG	387	227			FOXA1_TGGACGGCGCGTACGCCATG	717	917
FOXA2	413	230	673			FOXA2_ATGAACATGTCGTCGTACGT	559	392			FOXA2_ATGAACATGTCGTCGTACGT	742	760
FOXA2	861	400	483			FOXA2_CGAACATGTTGCCCGAGTCA	935	742			FOXA2_CGAACATGTTGCCCGAGTCA	1166	1174
FOXA2	1073	502	567			FOXA2_CTCACAGGCTCAACTCGGGG	844	943			FOXA2_CTCACAGGCTCAACTCGGGG	1085	1280
FOXA2	1692	525	413			FOXA2_TCCGTGAGCAACATGAACGC	1220	812			FOXA2_TCCGTGAGCAACATGAACGC	1377	1397
FOXA3	228	205	530			FOXA3_AGATGCCGAAGGGGTATCGG	192	403			FOXA3_AGATGCCGAAGGGGTATCGG	482	313
FOXA3	375	227	1127			FOXA3_AGTCGTTGAAAGACAGCGAG	378	421			FOXA3_AGTCGTTGAAAGACAGCGAG	570	645
FOXA3	1236	264	750			FOXA3_CCACTGGTAGATTTCACTCA	791	751			FOXA3_CCACTGGTAGATTTCACTCA	826	777
FOXA3	719	319	1987			FOXA3_CGAGTGGAGCTACTACCCGG	1036	855			FOXA3_CGAGTGGAGCTACTACCCGG	1314	1279
FOXB1	1313	668	1045			FOXB1_CCATCGAGAACATCATCGCG	771	651			FOXB1_CCATCGAGAACATCATCGCG	1146	1116
FOXB1	1813	539	1070			FOXB1_CCCCAACCAGTTGACTACCA	1293	722			FOXB1_CCCCAACCAGTTGACTACCA	1295	1527
FOXB1	594	355	846			FOXB1_GCCGCCGCCTACAACTTGGG	603	316			FOXB1_GCCGCCGCCTACAACTTGGG	922	1124
FOXB1	1140	460	563			FOXB1_GCTTCATCAAGATCCCGCGG	1127	733			FOXB1_GCTTCATCAAGATCCCGCGG	1248	1062
FOXB2	558	368	745			FOXB2_AAATAGTGTACCATGTGCGG	1013	452			FOXB2_AAATAGTGTACCATGTGCGG	1062	753
FOXB2	1586	669	630			FOXB2_CGACCATACTCACTTGCACG	1136	840			FOXB2_CGACCATACTCACTTGCACG	1775	1535
FOXB2	1976	448	162			FOXB2_GCTTCATCAAGATTCCGCGG	962	415			FOXB2_GCTTCATCAAGATTCCGCGG	1174	1079
FOXB2	606	398	257			FOXB2_GGGGTGCTTGAAGCCTGACG	510	368			FOXB2_GGGGTGCTTGAAGCCTGACG	631	802
FOXC1	3406	1474	2273			FOXC1_ACAACATCATGACGTCGCTG	1857	1792			FOXC1_ACAACATCATGACGTCGCTG	2459	2479
FOXC1	884	397	200			FOXC1_AGCGCGATGTAGCTATAGGG	1002	675			FOXC1_AGCGCGATGTAGCTATAGGG	1430	1383
FOXC1	1511	709	1976			FOXC1_GGTGCGAGTACACGCTCATG	1391	1082			FOXC1_GGTGCGAGTACACGCTCATG	1729	1779
FOXC1	2950	849	2431			FOXC1_TTCTACCGGGACAACAAGCA	1971	1365			FOXC1_TTCTACCGGGACAACAAGCA	2002	1673
FOXC2	963	190	96			FOXC2_CAAAAAGAAGGACGTGTCCA	594	194			FOXC2_CAAAAAGAAGGACGTGTCCA	802	413
FOXC2	296	248	571			FOXC2_CTGCGAACGTCGCCGCCGGG	305	146			FOXC2_CTGCGAACGTCGCCGCCGGG	288	582
FOXC2	106	284	34			FOXC2_GAAGGTGGTGATCAAGAGCG	315	184			FOXC2_GAAGGTGGTGATCAAGAGCG	466	381
FOXC2	81	74	349			FOXC2_GCTCCGGCAGCGAGCCGTCG	99	204			FOXC2_GCTCCGGCAGCGAGCCGTCG	277	337
FOXD1	430	257	381			FOXD1_GCCGTTGTCGAACATGTCGG	625	411			FOXD1_GCCGTTGTCGAACATGTCGG	520	674
FOXD1	309	108	453			FOXD1_GCCTACGGCTACGGCCCCTA	235	354			FOXD1_GCCTACGGCTACGGCCCCTA	391	372
FOXD1	79	28	188			FOXD1_GCGGCGGCGCTCGTACGCCG	58	12			FOXD1_GCGGCGGCGCTCGTACGCCG	135	96
FOXD1	144	137	127			FOXD1_GCTGCTCCCACCCAACGCCG	192	264			FOXD1_GCTGCTCCCACCCAACGCCG	188	379
FOXD2	617	231	551			FOXD2_AGCCGAGGCAGACTTAGCCG	326	316			FOXD2_AGCCGAGGCAGACTTAGCCG	509	515
FOXD2	86	40	17			FOXD2_CCTACGGCGCACCCCCGCCG	55	33			FOXD2_CCTACGGCGCACCCCCGCCG	129	210
FOXD2	360	130	131			FOXD2_CTGGACGCTGGACCCGGAGT	230	189			FOXD2_CTGGACGCTGGACCCGGAGT	253	510
FOXD2	2015	600	1453			FOXD2_GACGCAGACATAGACGTGGT	1678	1358			FOXD2_GACGCAGACATAGACGTGGT	1541	1866
FOXD3	626	225	1039			FOXD3_CAGGTTGCGATAGCCCCGCG	491	132			FOXD3_CAGGTTGCGATAGCCCCGCG	499	561
FOXD3	1012	631	490			FOXD3_CTTCGGCGCTTACAGCCTGG	1094	855			FOXD3_CTTCGGCGCTTACAGCCTGG	1593	1577
FOXD3	1391	519	648			FOXD3_GAACTCGCAGATGCCGCTCA	861	669			FOXD3_GAACTCGCAGATGCCGCTCA	1004	1089
FOXD3	453	346	1274			FOXD3_GGCCGGTGCCTATTCGCACC	241	273			FOXD3_GGCCGGTGCCTATTCGCACC	525	755
FOXD4	190	93	160			FOXD4L1_CAGCCTCCGGGACTCCGATG	1147	967			FOXD4L1_CAGCCTCCGGGACTCCGATG	1561	1614
FOXD4	937	451	632			FOXD4L1_CCCTGCCGCAGCCAGTCCCG	751	413			FOXD4L1_CCCTGCCGCAGCCAGTCCCG	1149	1908
FOXD4	236	92	188			FOXD4L1_GAACTCGGTGCCAAACTCTG	1243	715			FOXD4L1_GAACTCGGTGCCAAACTCTG	1108	1103
FOXD4	539	186	328			FOXD4L1_GGCGGGGTCCAGGCTCCAGT	595	520			FOXD4L1_GGCGGGGTCCAGGCTCCAGT	822	1041
FOXD4L1	745	414	907			FOXD4L3_ACTTGGTGCCAAACTCTGAG	395	174			FOXD4L3_ACTTGGTGCCAAACTCTGAG	411	418
FOXD4L1	1005	590	372			FOXD4L3_AGACGAGGTGGAAGACGAGG	23	0			FOXD4L3_AGACGAGGTGGAAGACGAGG	22	11
FOXD4L1	1175	457	1266			FOXD4L3_ATTGTCGAACATGTCTTGGG	335	167			FOXD4L3_ATTGTCGAACATGTCTTGGG	416	304
FOXD4L1	774	319	1294			FOXD4L3_GAGAGCAGTAGGTAGCGAAG	497	92			FOXD4L3_GAGAGCAGTAGGTAGCGAAG	757	648
FOXD4L3	479	166	158			FOXD4L4_ACTTGGTGCCAAACTCTGAA	527	248			FOXD4L4_ACTTGGTGCCAAACTCTGAA	466	426
FOXD4L3	58	4	2			FOXD4L4_GCCATTGTCGAACATGTCCT	555	1039			FOXD4L4_GCCATTGTCGAACATGTCCT	565	975
FOXD4L3	557	127	75			FOXD4L4_GGAACTTGCGGCGGTAGTAT	166	276			FOXD4L4_GGAACTTGCGGCGGTAGTAT	294	493
FOXD4L3	461	252	70			FOXD4L4_TGAAGACGAGGTGGAAGACG	540	138			FOXD4L4_TGAAGACGAGGTGGAAGACG	403	293
FOXD4L4	583	172	1058			FOXD4L5_AGCGTAAGGGCATCTCCCGG	892	319			FOXD4L5_AGCGTAAGGGCATCTCCCGG	1113	929
FOXD4L4	976	377	411			FOXD4L5_CAAACTCTGAGGGGTCACTC	822	221			FOXD4L5_CAAACTCTGAGGGGTCACTC	1041	873
FOXD4L4	234	117	319			FOXD4L5_TAGAGCAGTCACTCCAGCCG	505	469			FOXD4L5_TAGAGCAGTCACTCCAGCCG	641	498
FOXD4L4	704	103	116			FOXD4L5_TGCGGCGGTAGTATGGGAAG	1015	514			FOXD4L5_TGCGGCGGTAGTATGGGAAG	1012	991
FOXD4L5	1061	358	368			FOXD4L6_AATCGATGTCCTGGGAGAGG	446	328			FOXD4L6_AATCGATGTCCTGGGAGAGG	629	461
FOXD4L5	617	345	951			FOXD4L6_GAACTTGGTGCCAAACTCTG	601	498			FOXD4L6_GAACTTGGTGCCAAACTCTG	637	536
FOXD4L5	504	191	762			FOXD4L6_GTAGGTAGCGAAGAGGATGC	778	262			FOXD4L6_GTAGGTAGCGAAGAGGATGC	666	696
FOXD4L5	1071	328	149			FOXD4L6_TCCCAAGACATGTTCGACAA	607	134			FOXD4L6_TCCCAAGACATGTTCGACAA	646	401
FOXD4L6	951	253	41			FOXD4_ACTCGGTGCCAAACTCTGAG	205	378			FOXD4_ACTCGGTGCCAAACTCTGAG	305	552
FOXD4L6	597	264	427			FOXD4_AGCGCGATGTACGAGGAGGG	467	248			FOXD4_AGCGCGATGTACGAGGAGGG	734	866
FOXD4L6	615	321	213			FOXD4_CCGGGGGCCTACCCCAACAC	308	433			FOXD4_CCGGGGGCCTACCCCAACAC	306	394
FOXD4L6	1048	99	89			FOXD4_GCTGGAAACGCTTCCTACGC	399	379			FOXD4_GCTGGAAACGCTTCCTACGC	409	493
FOXE1	186	131	102			FOXE1_AGCCTGCATAGACGGCGCCC	284	285			FOXE1_AGCCTGCATAGACGGCGCCC	376	358
FOXE1	448	224	598			FOXE1_GCCTCCAGTCTACTACCCCG	746	428			FOXE1_GCCTCCAGTCTACTACCCCG	812	835
FOXE1	381	130	481			FOXE1_GGCGCTTGACCCCAACGCGG	267	138			FOXE1_GGCGCTTGACCCCAACGCGG	604	517
FOXE1	252	148	377			FOXE1_GGCTTACATGCACGACGCGG	201	27			FOXE1_GGCTTACATGCACGACGCGG	367	275
FOXE3	1546	549	1245			FOXE3_CAAAGCGTTCGGTGATGAAG	1303	743			FOXE3_CAAAGCGTTCGGTGATGAAG	1672	1729
FOXE3	1129	741	1890			FOXE3_CGAACATGTCTGCGGCCGCG	981	735			FOXE3_CGAACATGTCTGCGGCCGCG	1395	1909
FOXE3	1099	1200	1385			FOXE3_CGGGCGCGTAGGGCGCGTAG	1541	1426			FOXE3_CGGGCGCGTAGGGCGCGTAG	2053	2219
FOXE3	1372	785	1042			FOXE3_GCTCCTGCGAGCGGCGACGG	1138	1359			FOXE3_GCTCCTGCGAGCGGCGACGG	1469	1731
FOXF1	559	244	43			FOXF1_AAGGCCAAGAAGACCAACGC	684	113			FOXF1_AAGGCCAAGAAGACCAACGC	430	335
FOXF1	1265	328	111			FOXF1_AGTGGCCGTTCATCATGCCC	734	669			FOXF1_AGTGGCCGTTCATCATGCCC	1057	979
FOXF1	158	93	102			FOXF1_CATTTCCTTCGGAAGCCGCG	88	194			FOXF1_CATTTCCTTCGGAAGCCGCG	262	287
FOXF1	73	157	39			FOXF1_GGCGGCCACTCGTACATGGG	269	214			FOXF1_GGCGGCCACTCGTACATGGG	393	432
FOXF2	1006	629	1293			FOXF2_AGCCCGCGGGCATCATGTCG	1084	550			FOXF2_AGCCCGCGGGCATCATGTCG	1733	1897
FOXF2	1562	526	1055			FOXF2_CCAAGCCGCTCACCACGCGG	1271	326			FOXF2_CCAAGCCGCTCACCACGCGG	1186	1564
FOXF2	1091	359	645			FOXF2_CCGCACATGTCGCCCAACCC	870	823			FOXF2_CCGCACATGTCGCCCAACCC	1212	1218
FOXF2	2191	465	369			FOXF2_TGCTTCATCAAGCTGCCTAA	1450	721			FOXF2_TGCTTCATCAAGCTGCCTAA	1289	1304
FOXG1	646	332	396			FOXG1_AGCGACGACGTGTTCATCGG	601	457			FOXG1_AGCGACGACGTGTTCATCGG	803	833
FOXG1	581	493	843			FOXG1_AGCGCGTTGTAGCTGAACGG	681	628			FOXG1_AGCGCGTTGTAGCTGAACGG	658	925
FOXG1	252	361	254			FOXG1_CTCACCTTCATGGACCGCGC	405	408			FOXG1_CTCACCTTCATGGACCGCGC	744	659
FOXG1	2931	702	1510			FOXG1_TACTACCGCGAGAACAAGCA	2031	1243			FOXG1_TACTACCGCGAGAACAAGCA	2141	2002
FOXH1	412	261	1603			FOXH1_AGCATCAAGTCCCTGCTAGG	505	402			FOXH1_AGCATCAAGTCCCTGCTAGG	836	816
FOXH1	371	231	350			FOXH1_CGTGAGCCTGATCCCAGCTG	445	168			FOXH1_CGTGAGCCTGATCCCAGCTG	520	617
FOXH1	557	119	59			FOXH1_CTCCAACCGATGCTTCCGCA	532	238			FOXH1_CTCCAACCGATGCTTCCGCA	511	419
FOXH1	293	96	143			FOXH1_GGGAGCGGCCTGAATCACCA	231	25			FOXH1_GGGAGCGGCCTGAATCACCA	396	359
FOXI1	811	277	755			FOXI1_CAAAGGGAATTACTGGACCC	744	476			FOXI1_CAAAGGGAATTACTGGACCC	1062	672
FOXI1	419	110	555			FOXI1_GCGGCCACCCTATTCCTACT	226	215			FOXI1_GCGGCCACCCTATTCCTACT	308	573
FOXI1	413	269	162			FOXI1_TAGTAGAGGTTCATCTCGGG	671	361			FOXI1_TAGTAGAGGTTCATCTCGGG	696	467
FOXI1	675	358	566			FOXI1_TCGCCGCCCCCCTCGAAGGA	959	395			FOXI1_TCGCCGCCCCCCTCGAAGGA	886	780
FOXI2	596	228	387			FOXI2_CCATCCAGAGCGCGCCGCTG	481	431			FOXI2_CCATCCAGAGCGCGCCGCTG	544	619
FOXI2	315	229	1086			FOXI2_CCCCCCGGGCTATGAGCCAG	424	555			FOXI2_CCCCCCGGGCTATGAGCCAG	718	889
FOXI2	87	90	60			FOXI2_CTACGCGGCCCCGAGCTACG	73	28			FOXI2_CTACGCGGCCCCGAGCTACG	146	211
FOXI2	337	264	559			FOXI2_TTGACAACGGGAACTTCCGA	438	360			FOXI2_TTGACAACGGGAACTTCCGA	568	570
FOXI3	101	106	121			FOXI3_AGCGCCGAATACGAGTAGGG	297	196			FOXI3_AGCGCCGAATACGAGTAGGG	414	368
FOXI3	215	195	112			FOXI3_AGCGGCGCTTTCGCTTCCGA	433	156			FOXI3_AGCGGCGCTTTCGCTTCCGA	556	616
FOXI3	231	159	226			FOXI3_CGGCGACGAACTGGTAGATG	162	234			FOXI3_CGGCGACGAACTGGTAGATG	335	491
FOXI3	370	151	722			FOXI3_GGACATCAAAGTCCGAAGAA	348	179			FOXI3_GGACATCAAAGTCCGAAGAA	352	401
FOXJ1	594	252	663			FOXJ1_CCACGTCGTCGTGCACGTCG	282	157			FOXJ1_CCACGTCGTCGTGCACGTCG	352	454
FOXJ1	287	222	540			FOXJ1_CCCTGTCGGCCATCTACAAG	607	419			FOXJ1_CCCTGTCGGCCATCTACAAG	898	983
FOXJ1	595	125	319			FOXJ1_GCCTCGGTATTCACCGTCAG	203	74			FOXJ1_GCCTCGGTATTCACCGTCAG	371	419
FOXJ1	16	105	201			FOXJ1_TACGCGGAGCGGCTACTGAG	366	60			FOXJ1_TACGCGGAGCGGCTACTGAG	355	280
FOXJ2	188	145	594			FOXJ2_CCAGCGGTAAATCTCGCTGA	310	188			FOXJ2_CCAGCGGTAAATCTCGCTGA	411	586
FOXJ2	1495	336	549			FOXJ2_TCCAGACTCACCGTGCTGAG	895	376			FOXJ2_TCCAGACTCACCGTGCTGAG	844	585
FOXJ2	18	4	1			FOXJ2_TCTCAACAAGTGTTTCCGGA	10	0			FOXJ2_TCTCAACAAGTGTTTCCGGA	21	8
FOXJ2	747	350	791			FOXJ2_TGTAGCTGGCTATAGATGTG	552	303			FOXJ2_TGTAGCTGGCTATAGATGTG	716	787
FOXJ3	1507	439	1152			FOXJ3_AGGCTGGCATAACTGTATGG	1269	807			FOXJ3_AGGCTGGCATAACTGTATGG	1351	1435
FOXJ3	1226	437	536			FOXJ3_CCTCGATCTAAGGATGACCC	1042	763			FOXJ3_CCTCGATCTAAGGATGACCC	1559	1293
FOXJ3	1643	691	1725			FOXJ3_CTGTTGTTAAGGCTACTGCG	1175	1048			FOXJ3_CTGTTGTTAAGGCTACTGCG	1628	1505
FOXJ3	1224	597	1167			FOXJ3_GGTAAACCATGCGGTCGATG	1590	1262			FOXJ3_GGTAAACCATGCGGTCGATG	1982	1730
FOXK1	277	166	117			FOXK1_AACAGGCATTCCGGAAACGG	392	377			FOXK1_AACAGGCATTCCGGAAACGG	501	456
FOXK1	939	274	245			FOXK1_AGGTCACGTTCTGCACAAAG	747	510			FOXK1_AGGTCACGTTCTGCACAAAG	1036	999
FOXK1	309	232	586			FOXK1_CTAACTTGGACCCAAACTCA	417	304			FOXK1_CTAACTTGGACCCAAACTCA	588	487
FOXK1	491	90	72			FOXK1_GCATTACCCCTACTACCGGA	355	482			FOXK1_GCATTACCCCTACTACCGGA	361	376
FOXK2	1838	599	1616			FOXK2_AGCTGCGCGTAGGAGTAAGG	998	1291			FOXK2_AGCTGCGCGTAGGAGTAAGG	1306	1310
FOXK2	196	184	122			FOXK2_GGGGCGTGAAGATCTCGAGG	375	272			FOXK2_GGGGCGTGAAGATCTCGAGG	463	523
FOXK2	1364	471	1080			FOXK2_TCATCAGATACTCGAACTCG	1120	569			FOXK2_TCATCAGATACTCGAACTCG	1186	1063
FOXK2	782	372	713			FOXK2_TCTGGAATGTTGATGGTCAG	804	525			FOXK2_TCTGGAATGTTGATGGTCAG	827	668
FOXL1	159	92	93			FOXL1_GCGTCCCCGAACGAGGACGC	57	55			FOXL1_GCGTCCCCGAACGAGGACGC	172	243
FOXL1	810	204	281			FOXL1_GCTGTAGGGAGGCTTCTGCG	408	262			FOXL1_GCTGTAGGGAGGCTTCTGCG	651	558
FOXL1	503	89	189			FOXL1_GGACCGTACAGATACAGCAT	303	473			FOXL1_GGACCGTACAGATACAGCAT	365	469
FOXL1	864	242	562			FOXL1_TTCTACCACGACAACCGGCA	449	70			FOXL1_TTCTACCACGACAACCGGCA	798	454
FOXL2	1586	1113	1761			FOXL2NB_CCATGTGAAGGCACATCTTG	885	880			FOXL2NB_CCATGTGAAGGCACATCTTG	1007	1085
FOXL2	861	98	536			FOXL2NB_GATGCCTGATGCGTGCACCC	574	348			FOXL2NB_GATGCCTGATGCGTGCACCC	383	581
FOXL2	1414	474	2111			FOXL2NB_GCTCTACTAGGGAAGCGTCG	543	219			FOXL2NB_GCTCTACTAGGGAAGCGTCG	598	471
FOXL2	2277	917	2284			FOXL2NB_TCTTTCACCTGAAAGCCGCG	205	25			FOXL2NB_TCTTTCACCTGAAAGCCGCG	288	200
FOXL2NB	1443	575	782			FOXL2_AGAGACCGGTCGCACAGTCA	1252	850			FOXL2_AGAGACCGGTCGCACAGTCA	2008	2016
FOXL2NB	369	297	332			FOXL2_CCTTGATGAAGCACTCGTTG	478	229			FOXL2_CCTTGATGAAGCACTCGTTG	576	457
FOXL2NB	494	144	83			FOXL2_GAAGCCCCCGTACTCGTACG	1398	831			FOXL2_GAAGCCCCCGTACTCGTACG	1513	1364
FOXL2NB	322	215	224			FOXL2_GTAGCGGCCACGAGTTGTTG	1770	1440			FOXL2_GTAGCGGCCACGAGTTGTTG	2428	2212
FOXM1	641	290	477			FOXM1_ACCAGGTATGAGCTGACCCG	809	611			FOXM1_ACCAGGTATGAGCTGACCCG	1068	965
FOXM1	2705	584	622			FOXM1_ATAGCCTATCCAACATCCAG	1680	765			FOXM1_ATAGCCTATCCAACATCCAG	1673	1422
FOXM1	749	313	313			FOXM1_CCTGGTCCAATGTCAAGTAG	633	580			FOXM1_CCTGGTCCAATGTCAAGTAG	758	627
FOXM1	1501	300	453			FOXM1_CTTTGAAAGACATCTATACG	1114	431			FOXM1_CTTTGAAAGACATCTATACG	1140	962
FOXN1	1368	436	383			FOXN1_ACACTATCAGTACCAGCGAA	1031	1004			FOXN1_ACACTATCAGTACCAGCGAA	1212	1345
FOXN1	480	228	347			FOXN1_GAGCAGTACATATGCTGCAA	600	663			FOXN1_GAGCAGTACATATGCTGCAA	675	628
FOXN1	203	291	1401			FOXN1_GCCCTGGTGACGCAATGCGG	521	417			FOXN1_GCCCTGGTGACGCAATGCGG	1057	1022
FOXN1	890	622	439			FOXN1_TCAGGAAGTTCCTCCCGCAA	1064	649			FOXN1_TCAGGAAGTTCCTCCCGCAA	1392	1090
FOXN2	639	199	282			FOXN2_AGAAGACTAAAGGAGTATGG	480	433			FOXN2_AGAAGACTAAAGGAGTATGG	612	484
FOXN2	750	427	705			FOXN2_CATAAACACTGACCTTGCCA	1066	919			FOXN2_CATAAACACTGACCTTGCCA	1023	1045
FOXN2	0	1	0			FOXN2_TCTCCCTCTATGTCATACAA	10	0			FOXN2_TCTCCCTCTATGTCATACAA	9	3
FOXN2	365	262	79			FOXN2_TGACTCACTGTCCACTAGAG	511	287			FOXN2_TGACTCACTGTCCACTAGAG	454	330
FOXN3	1832	588	2607			FOXN3_CATCGTAGGGCATGTCAGAG	1567	1251			FOXN3_CATCGTAGGGCATGTCAGAG	2008	1550
FOXN3	1721	579	1475			FOXN3_GAGTGATCCAAAATGGAGCG	1096	819			FOXN3_GAGTGATCCAAAATGGAGCG	1560	1361
FOXN3	1629	647	1030			FOXN3_TGACATCCGATTAGAAGAGG	1828	546			FOXN3_TGACATCCGATTAGAAGAGG	1523	1363
FOXN3	787	179	1041			FOXN3_TGGACTGAGTCAGTGTTACG	637	187			FOXN3_TGGACTGAGTCAGTGTTACG	659	530
FOXN4	322	226	199			FOXN4_CACCGGAGTATGGCCAACCC	498	285			FOXN4_CACCGGAGTATGGCCAACCC	644	657
FOXN4	721	306	1743			FOXN4_CCCATCTACTCGTACAGGTG	932	554			FOXN4_CCCATCTACTCGTACAGGTG	912	860
FOXN4	278	383	611			FOXN4_GCAGATGGCAAGTGGCCGCG	501	468			FOXN4_GCAGATGGCAAGTGGCCGCG	695	729
FOXN4	741	181	621			FOXN4_GCTGACTCACGCCACCACAG	492	431			FOXN4_GCTGACTCACGCCACCACAG	489	530
FOXO1	1800	1254	1504			FOXO1_ACAGGTTGCCCCACGCGTTG	2233	991			FOXO1_ACAGGTTGCCCCACGCGTTG	2480	2272
FOXO1	1083	322	622			FOXO1_GGAGTTTAGCCAGTCCAACT	1077	560			FOXO1_GGAGTTTAGCCAGTCCAACT	1050	1079
FOXO1	1448	818	1914			FOXO1_GGTGGCGCAAACGAGTAGCA	1456	610			FOXO1_GGTGGCGCAAACGAGTAGCA	1767	1893
FOXO1	2390	742	1281			FOXO1_TAGCATTTGAGCTAGTTCGA	1670	1079			FOXO1_TAGCATTTGAGCTAGTTCGA	1808	1405
FOXO3	926	236	448			FOXO3_AGAGCGGAAAAGCCCCCCGG	647	286			FOXO3_AGAGCGGAAAAGCCCCCCGG	715	714
FOXO3	635	325	1718			FOXO3_CAGAGTGAGCCGTTTGTCCG	627	496			FOXO3_CAGAGTGAGCCGTTTGTCCG	858	854
FOXO3	535	300	965			FOXO3_CCCTCCGGGTGCCAGCACCC	759	621			FOXO3_CCCTCCGGGTGCCAGCACCC	574	797
FOXO3	124	139	219			FOXO3_CCTGCCATATCAGTCAGCCG	82	190			FOXO3_CCTGCCATATCAGTCAGCCG	238	449
FOXO4	723	85	299			FOXO4_CCTTGAAGTAGGGTACAGTA	580	70			FOXO4_CCTTGAAGTAGGGTACAGTA	439	400
FOXO4	837	384	1124			FOXO4_GTAACAGGTCCTCGGAAGGG	938	429			FOXO4_GTAACAGGTCCTCGGAAGGG	963	826
FOXO4	641	357	320			FOXO4_GTTCATCAAGGTTCACAACG	549	501			FOXO4_GTTCATCAAGGTTCACAACG	909	784
FOXO4	1196	314	276			FOXO4_TCAGTCAGCAGTTATGCAGG	526	137			FOXO4_TCAGTCAGCAGTTATGCAGG	553	530
FOXO6	1157	261	186			FOXO6_CCTTGAAGTAGGGCACGTAA	828	215			FOXO6_CCTTGAAGTAGGGCACGTAA	573	462
FOXO6	268	474	1145			FOXO6_CGGCGCTGGGGCCATCGCCG	241	455			FOXO6_CGGCGCTGGGGCCATCGCCG	541	1433
FOXO6	168	206	224			FOXO6_GCCTGACTTGGCCGGCGACG	289	144			FOXO6_GCCTGACTTGGCCGGCGACG	356	601
FOXO6	967	407	701			FOXO6_GCTCTCGGCGGAACGCGTGG	567	389			FOXO6_GCTCTCGGCGGAACGCGTGG	939	976
FOXP1	608	274	498			FOXP1_AGAGGAGGAGACACATGTCG	229	221			FOXP1_AGAGGAGGAGACACATGTCG	555	560
FOXP1	791	164	256			FOXP1_CATACACCATGTCCATAGAG	248	262			FOXP1_CATACACCATGTCCATAGAG	368	426
FOXP1	1346	305	725			FOXP1_GCCTTCTGACAATTCAGCCC	720	683			FOXP1_GCCTTCTGACAATTCAGCCC	770	836
FOXP1	529	232	190			FOXP1_GTTCTGTAGACTTCACATGC	1021	336			FOXP1_GTTCTGTAGACTTCACATGC	1059	669
FOXP2	673	171	237			FOXP2_CCAGTCACCCCGATTACCCA	701	653			FOXP2_CCAGTCACCCCGATTACCCA	642	631
FOXP2	135	84	491			FOXP2_GAAGACAATGGCATTAAACA	268	279			FOXP2_GAAGACAATGGCATTAAACA	284	274
FOXP2	1071	399	1184			FOXP2_GTGTCGAGTGCAAATGCAGG	732	380			FOXP2_GTGTCGAGTGCAAATGCAGG	1011	906
FOXP2	391	262	714			FOXP2_TTGCTACAGCTCGTCACATG	685	493			FOXP2_TTGCTACAGCTCGTCACATG	767	740
FOXP3	2003	424	1019			FOXP3_ACCCAGGCATCATCCGACAA	1352	1369			FOXP3_ACCCAGGCATCATCCGACAA	1529	1481
FOXP3	1490	740	1575			FOXP3_CCCACCCACAGGGATCAACG	1312	1536			FOXP3_CCCACCCACAGGGATCAACG	1447	2016
FOXP3	2602	532	2257			FOXP3_CCTACTTAGGCACTGCCAGG	1571	1247			FOXP3_CCTACTTAGGCACTGCCAGG	1953	1591
FOXP3	480	277	1710			FOXP3_GAGGGTGCCACCATGACTAG	543	407			FOXP3_GAGGGTGCCACCATGACTAG	731	953
FOXP4	706	254	589			FOXP4_ACCACGGGTGCAGACAGCAA	983	380			FOXP4_ACCACGGGTGCAGACAGCAA	1056	957
FOXP4	1541	432	1161			FOXP4_ACTCTCCGTGTCCGTACAGG	1294	821			FOXP4_ACTCTCCGTGTCCGTACAGG	1394	1256
FOXP4	1532	622	912			FOXP4_TGCAGCCCAACCAAGCCTCG	1104	1047			FOXP4_TGCAGCCCAACCAAGCCTCG	1341	1224
FOXP4	2410	351	871			FOXP4_TTTGCTGTCATTGTTCCCTG	1535	589			FOXP4_TTTGCTGTCATTGTTCCCTG	1688	1103
FOXQ1	1215	513	2098			FOXQ1_GAGCGAAAGGTTGTGGCGCA	1021	800			FOXQ1_GAGCGAAAGGTTGTGGCGCA	1469	1410
FOXQ1	936	228	268			FOXQ1_GCAGCAAGCCATATACGCGG	783	408			FOXQ1_GCAGCAAGCCATATACGCGG	830	969
FOXQ1	854	326	440			FOXQ1_GCGGCGGCGGAAGACCCCGT	512	507			FOXQ1_GCGGCGGCGGAAGACCCCGT	948	929
FOXQ1	730	616	1516			FOXQ1_GGCGGCGCCAGAGATACGCA	894	1437			FOXQ1_GGCGGCGCCAGAGATACGCA	1395	1770
FOXR1	2005	211	476			FOXR1_AAACCCAACCCTGATAAGGA	1119	723			FOXR1_AAACCCAACCCTGATAAGGA	1224	1023
FOXR1	840	647	1108			FOXR1_AAAGGCAAACCGCTTCCGAG	1012	458			FOXR1_AAAGGCAAACCGCTTCCGAG	1370	1110
FOXR1	1695	928	948			FOXR1_AGCTGGAGGTCTCAGGACGT	1209	545			FOXR1_AGCTGGAGGTCTCAGGACGT	1520	1562
FOXR1	1095	296	769			FOXR1_ATTAGGTGGAAGTAATTGAG	1250	475			FOXR1_ATTAGGTGGAAGTAATTGAG	1677	938
FOXR2	42	143	79			FOXR2_AGCCCCCACAAAAAGACGAA	269	98			FOXR2_AGCCCCCACAAAAAGACGAA	219	298
FOXR2	798	173	591			FOXR2_CTGTGAGCTCAAAGTCACTG	605	317			FOXR2_CTGTGAGCTCAAAGTCACTG	633	591
FOXR2	1276	340	196			FOXR2_TTAATGCTAGGGCAATAAGG	828	340			FOXR2_TTAATGCTAGGGCAATAAGG	1197	807
FOXR2	417	272	599			FOXR2_TTTGCTCAGCTAAAGAGCAC	623	177			FOXR2_TTTGCTCAGCTAAAGAGCAC	639	486
FOXRED1	793	166	76			FOXRED1_CAGGGGAGGAGCATCGACTA	346	807			FOXRED1_CAGGGGAGGAGCATCGACTA	572	576
FOXRED1	149	105	42			FOXRED1_GTTTCCCTGGATAAACACAG	445	271			FOXRED1_GTTTCCCTGGATAAACACAG	563	420
FOXRED1	936	595	411			FOXRED1_TCCGGCTGCGTTGATCACAA	1329	556			FOXRED1_TCCGGCTGCGTTGATCACAA	1400	1611
FOXRED1	2096	256	127			FOXRED1_TGCTATTCGAGTGCTAGTGG	941	440			FOXRED1_TGCTATTCGAGTGCTAGTGG	1000	741
FOXRED2	843	271	680			FOXRED2_AGCATCAACAAGCGGTACAC	479	421			FOXRED2_AGCATCAACAAGCGGTACAC	678	671
FOXRED2	912	361	408			FOXRED2_ATCCACGGATTCCGATACAC	939	530			FOXRED2_ATCCACGGATTCCGATACAC	1096	753
FOXRED2	673	248	95			FOXRED2_CCGGTCATAGGGCACGCGCA	293	165			FOXRED2_CCGGTCATAGGGCACGCGCA	342	465
FOXRED2	463	118	639			FOXRED2_GGGCTCAGAGCCATCAACAA	331	102			FOXRED2_GGGCTCAGAGCCATCAACAA	381	424
FOXS1	733	214	843			FOXS1_CCCAAGGGCCTAAGCTTTGG	490	356			FOXS1_CCCAAGGGCCTAAGCTTTGG	966	997
FOXS1	502	359	327			FOXS1_CGAATCGGCCCATGATGTAG	443	444			FOXS1_CGAATCGGCCCATGATGTAG	752	766
FOXS1	1024	361	836			FOXS1_GGCACGCCGTGGACCCCTCA	586	1033			FOXS1_GGCACGCCGTGGACCCCTCA	1021	1225
FOXS1	2287	593	1091			FOXS1_TGCCACGACATGTTTGAGCA	1797	1219			FOXS1_TGCCACGACATGTTTGAGCA	1743	1432
FPGS	254	53	60			FPGS_ATACGGTGGAGAAGATCGCA	156	82			FPGS_ATACGGTGGAGAAGATCGCA	337	259
FPGS	250	308	448			FPGS_GGGTGACCCTCAGACACAGT	394	273			FPGS_GGGTGACCCTCAGACACAGT	383	495
FPGS	135	130	56			FPGS_TAACTCACCGAGCCGCATGT	467	291			FPGS_TAACTCACCGAGCCGCATGT	484	382
FPGS	1043	253	437			FPGS_TCGGAGGATACATTCCGTGA	489	376			FPGS_TCGGAGGATACATTCCGTGA	456	512
FPGT	98	110	179			FPGT-TNNI3K_AGGCATGACTTACCTCTAGG	638	304			FPGT-TNNI3K_AGGCATGACTTACCTCTAGG	709	622
FPGT	1539	91	391			FPGT-TNNI3K_GGGTGATGGAACAGACACAT	575	172			FPGT-TNNI3K_GGGTGATGGAACAGACACAT	658	760
FPGT	1059	174	595			FPGT-TNNI3K_TAATACTCACAGGTGTAAGG	656	576			FPGT-TNNI3K_TAATACTCACAGGTGTAAGG	844	473
FPGT	1106	270	255			FPGT-TNNI3K_TGGAGCTGATATGAATCTAG	356	611			FPGT-TNNI3K_TGGAGCTGATATGAATCTAG	434	629
FPGT-TNNI3K	713	193	508			FPGT_AGCCTGCAGAAAGTCACCAT	247	45			FPGT_AGCCTGCAGAAAGTCACCAT	314	317
FPGT-TNNI3K	1009	171	761			FPGT_GTCAGAGTCTAATTTAAGAT	686	136			FPGT_GTCAGAGTCTAATTTAAGAT	822	500
FPGT-TNNI3K	1043	208	183			FPGT_TAAGGGGAAATCAATGTACA	790	575			FPGT_TAAGGGGAAATCAATGTACA	1043	460
FPGT-TNNI3K	812	120	105			FPGT_TTGACGATAGGTACCACACA	550	226			FPGT_TTGACGATAGGTACCACACA	640	542
FPR1	658	232	435			FPR1_CTACAGTACCTGGTAAAACG	575	224			FPR1_CTACAGTACCTGGTAAAACG	755	777
FPR1	553	148	469			FPR1_CTGACAGCAACGATGGACAT	406	375			FPR1_CTGACAGCAACGATGGACAT	405	328
FPR1	807	269	779			FPR1_GGACCAACGACCCTAAAGAG	855	298			FPR1_GGACCAACGACCCTAAAGAG	749	822
FPR1	607	213	144			FPR1_TGGTAAAGACGAATTTGCAC	299	310			FPR1_TGGTAAAGACGAATTTGCAC	527	552
FPR2	1127	370	1094			FPR2_CAGATGGCAACAATGGACAT	588	795			FPR2_CAGATGGCAACAATGGACAT	676	805
FPR2	879	461	849			FPR2_CCCCAAGCACCACCAATGGG	772	530			FPR2_CCCCAAGCACCACCAATGGG	922	998
FPR2	523	307	1391			FPR2_GTGTAAGTTAATTCACATCG	844	661			FPR2_GTGTAAGTTAATTCACATCG	984	833
FPR2	2720	134	456			FPR2_TACAGTAACTATTCCAAATG	1841	316			FPR2_TACAGTAACTATTCCAAATG	2252	603
FPR3	1299	456	611			FPR3_AGAAGATCCACAGAACGGTG	1593	683			FPR3_AGAAGATCCACAGAACGGTG	1381	852
FPR3	888	377	904			FPR3_CGTGTTCATTACCATGGCCA	683	855			FPR3_CGTGTTCATTACCATGGCCA	762	780
FPR3	1811	432	2146			FPR3_GCGACTGAGACCATTCGGAA	1257	1255			FPR3_GCGACTGAGACCATTCGGAA	1473	1437
FPR3	2177	255	423			FPR3_TACAATAAGTACTACGAATG	1628	431			FPR3_TACAATAAGTACTACGAATG	1999	684
FRA10AC1	1176	308	538			FRA10AC1_AAGAAGACTTCAAGCGTTTG	800	505			FRA10AC1_AAGAAGACTTCAAGCGTTTG	908	535
FRA10AC1	359	246	1335			FRA10AC1_GCAGAATTGCTGGATAGGTA	891	394			FRA10AC1_GCAGAATTGCTGGATAGGTA	815	861
FRA10AC1	300	313	1337			FRA10AC1_GCTGTGGAGAATCCAGCAAA	524	588			FRA10AC1_GCTGTGGAGAATCCAGCAAA	723	707
FRA10AC1	558	186	95			FRA10AC1_TAGATTCCTATGGAATGAGG	561	166			FRA10AC1_TAGATTCCTATGGAATGAGG	708	525
FRAS1	101	124	281			FRAS1_ACCCCGGTCACATATACACG	245	299			FRAS1_ACCCCGGTCACATATACACG	437	552
FRAS1	1184	355	712			FRAS1_CACCAGCACAGTATCCCACG	852	918			FRAS1_CACCAGCACAGTATCCCACG	919	858
FRAS1	80	96	551			FRAS1_TCTTGCGTGAAATACCGGAT	315	261			FRAS1_TCTTGCGTGAAATACCGGAT	461	319
FRAS1	549	48	286			FRAS1_TTCCATGACTATATTCTACG	582	172			FRAS1_TTCCATGACTATATTCTACG	876	461
FRAT1	22	81	42			FRAT1_CGCCGGCACGGACCCGACAG	276	264			FRAT1_CGCCGGCACGGACCCGACAG	259	293
FRAT1	659	155	328			FRAT1_GCCCACAGTCTCCGCCAACG	404	177			FRAT1_GCCCACAGTCTCCGCCAACG	515	461
FRAT1	314	278	238			FRAT1_GCGCCACTGACTGCTGCAGT	186	259			FRAT1_GCGCCACTGACTGCTGCAGT	440	572
FRAT1	339	54	67			FRAT1_TCCCGGAGGCCCATCAAGGT	253	89			FRAT1_TCCCGGAGGCCCATCAAGGT	358	276
FRAT2	94	132	159			FRAT2_CGCTGCGCCCTACTGCGTGG	297	265			FRAT2_CGCTGCGCCCTACTGCGTGG	410	516
FRAT2	1042	375	252			FRAT2_CGTCCCTGAGCCATCCTCGC	952	531			FRAT2_CGTCCCTGAGCCATCCTCGC	1195	1045
FRAT2	581	198	185			FRAT2_CTGCAGCAGTCGGTGACGCT	422	210			FRAT2_CTGCAGCAGTCGGTGACGCT	385	587
FRAT2	838	577	2175			FRAT2_GGCCCTGCGCTGCGCCCTAG	1104	844			FRAT2_GGCCCTGCGCTGCGCCCTAG	1051	1548
FREM1	435	122	536			FREM1_GTGATGTTGAGATCATACAC	508	163			FREM1_GTGATGTTGAGATCATACAC	534	383
FREM1	1320	265	1000			FREM1_TCTGTCAGTAACCAACATGG	1004	663			FREM1_TCTGTCAGTAACCAACATGG	869	879
FREM1	1619	380	692			FREM1_TGCTAAACCCCCTATCGATG	845	631			FREM1_TGCTAAACCCCCTATCGATG	1015	838
FREM1	417	428	225			FREM1_TGTATTCCAGGATACACGGG	705	469			FREM1_TGTATTCCAGGATACACGGG	795	870
FREM2	1004	93	171			FREM2_AAACAAGTGCAGTTCAACCC	551	91			FREM2_AAACAAGTGCAGTTCAACCC	467	236
FREM2	1176	476	852			FREM2_AAACAGGGACTGGATACCCA	624	320			FREM2_AAACAGGGACTGGATACCCA	757	774
FREM2	867	243	99			FREM2_AGTCACCCTTCTTAACTACG	441	489			FREM2_AGTCACCCTTCTTAACTACG	809	567
FREM2	776	246	751			FREM2_TCTGTCCAGACACTCTCATG	756	733			FREM2_TCTGTCCAGACACTCTCATG	772	755
FREM3	723	328	424			FREM3_AAGGTGAATTGGTCCTCTTG	596	219			FREM3_AAGGTGAATTGGTCCTCTTG	625	356
FREM3	672	198	355			FREM3_AGAAATTGGGTATTGCACCA	202	312			FREM3_AGAAATTGGGTATTGCACCA	528	424
FREM3	583	174	228			FREM3_CATCACAAATCGGATCCTCA	473	657			FREM3_CATCACAAATCGGATCCTCA	614	775
FREM3	984	261	1118			FREM3_CCAGTGGCTAGCCATAACAG	813	504			FREM3_CCAGTGGCTAGCCATAACAG	681	624
FRG1	710	91	106			FRG1_ATAGCCATTGAAATGGATAA	488	295			FRG1_ATAGCCATTGAAATGGATAA	640	417
FRG1	2059	229	273			FRG1_CTCACCAACAATATCAAGCT	1162	684			FRG1_CTCACCAACAATATCAAGCT	1168	1046
FRG1	1220	208	261			FRG1_TATTAGATGCAATGAAGCAG	917	365			FRG1_TATTAGATGCAATGAAGCAG	1183	642
FRG1	1726	389	623			FRG1_TCTACCAAGCTCGTGCTCAA	1045	619			FRG1_TCTACCAAGCTCGTGCTCAA	1486	1216
FRG2	520	146	122			FRG2B_ACTGTTGTGCACAGGAGTGG	546	251			FRG2B_ACTGTTGTGCACAGGAGTGG	666	604
FRG2	504	106	141			FRG2B_CCTGGAACGTCCCCTATGGT	476	261			FRG2B_CCTGGAACGTCCCCTATGGT	508	542
FRG2	706	108	58			FRG2B_CTCTGACATAGCTCGCACAG	409	212			FRG2B_CTCTGACATAGCTCGCACAG	315	454
FRG2	84	136	142			FRG2B_GAGAAGCACATACAAAGGCA	326	429			FRG2B_GAGAAGCACATACAAAGGCA	618	602
FRG2B	1340	203	336			FRG2C_CTCCGACATAGCTCGCACAG	503	540			FRG2C_CTCCGACATAGCTCGCACAG	649	716
FRG2B	621	169	214			FRG2C_GAGAAGCACACACAAAGGCA	977	321			FRG2C_GAGAAGCACACACAAAGGCA	846	758
FRG2B	437	139	379			FRG2C_GATGAGAAGAAACCATTCAA	551	354			FRG2C_GATGAGAAGAAACCATTCAA	598	394
FRG2B	799	215	71			FRG2C_GCTCATATCAGGAAAACTGC	478	514			FRG2C_GCTCATATCAGGAAAACTGC	633	613
FRG2C	734	302	166			FRG2_AAGCCCTGGAATGTCCCCTA	471	347			FRG2_AAGCCCTGGAATGTCCCCTA	520	569
FRG2C	956	260	174			FRG2_CCAGTGAGAAGCACATACAA	498	443			FRG2_CCAGTGAGAAGCACATACAA	482	652
FRG2C	345	206	40			FRG2_GAAAAGAAAAATGAGTTCCA	528	140			FRG2_GAAAAGAAAAATGAGTTCCA	735	234
FRG2C	135	192	339			FRG2_TGACGGTGTTTGGACTCCTA	146	336			FRG2_TGACGGTGTTTGGACTCCTA	280	438
FRK	1750	631	2394			FRK_AGTTGCGGTCTATCTCCCAT	1821	887			FRK_AGTTGCGGTCTATCTCCCAT	1417	1517
FRK	1713	583	937			FRK_CACTACACCAAGACAAGTGA	2261	1261			FRK_CACTACACCAAGACAAGTGA	1814	1876
FRK	1431	216	445			FRK_CTATATTCCTTCTAACTACG	1159	542			FRK_CTATATTCCTTCTAACTACG	1582	779
FRK	1272	232	293			FRK_GCAGTGAAAACATTAAAACC	528	742			FRK_GCAGTGAAAACATTAAAACC	781	1019
FRMD1	488	279	214			FRMD1_AGCACTACGTGGAAAACGGA	627	340			FRMD1_AGCACTACGTGGAAAACGGA	522	507
FRMD1	438	331	992			FRMD1_GACCCTGGGAATGGACGCGA	557	229			FRMD1_GACCCTGGGAATGGACGCGA	413	503
FRMD1	996	104	669			FRMD1_GCCAGTCCCAGGATCACGGT	201	110			FRMD1_GCCAGTCCCAGGATCACGGT	322	360
FRMD1	300	265	698			FRMD1_GGGAGTCGGCCCATGCCGGG	518	413			FRMD1_GGGAGTCGGCCCATGCCGGG	510	669
FRMD3	925	183	235			FRMD3_AACAATACAGGCACCCAGGT	529	440			FRMD3_AACAATACAGGCACCCAGGT	575	443
FRMD3	1058	167	128			FRMD3_TAATCTTCAAGGGTTCATGT	344	314			FRMD3_TAATCTTCAAGGGTTCATGT	485	213
FRMD3	1739	615	967			FRMD3_TGAAGTATGGAATGCCAACA	1391	538			FRMD3_TGAAGTATGGAATGCCAACA	1172	877
FRMD3	392	118	265			FRMD3_TGGGTGAGGATCCACCCCGT	319	46			FRMD3_TGGGTGAGGATCCACCCCGT	292	230
FRMD4A	276	194	92			FRMD4A_CTGGGAAGAAACCCACCCAG	270	171			FRMD4A_CTGGGAAGAAACCCACCCAG	442	369
FRMD4A	434	158	495			FRMD4A_GGAGTCTCTCCCAACCTACG	351	304			FRMD4A_GGAGTCTCTCCCAACCTACG	523	350
FRMD4A	733	102	238			FRMD4A_GTGACTTGTCATAGTCGTTG	346	484			FRMD4A_GTGACTTGTCATAGTCGTTG	582	482
FRMD4A	390	189	192			FRMD4A_TGGAAGTTCATGACCCACGC	323	201			FRMD4A_TGGAAGTTCATGACCCACGC	338	269
FRMD4B	371	240	312			FRMD4B_GCTCAATACCAAGAGACTTG	665	512			FRMD4B_GCTCAATACCAAGAGACTTG	751	845
FRMD4B	573	142	578			FRMD4B_TAATAATGGACACCGTAAGT	330	148			FRMD4B_TAATAATGGACACCGTAAGT	579	211
FRMD4B	526	173	592			FRMD4B_TTGAAGTTCATGATCCACGA	713	484			FRMD4B_TTGAAGTTCATGATCCACGA	817	477
FRMD4B	395	61	131			FRMD4B_TTTAAAGGATAAAACCACCG	344	352			FRMD4B_TTTAAAGGATAAAACCACCG	512	229
FRMD5	923	294	1543			FRMD5_AGATTCACAAGACGGAACTG	725	664			FRMD5_AGATTCACAAGACGGAACTG	1191	855
FRMD5	322	147	211			FRMD5_AGATTGGGGATTATGACTCA	264	224			FRMD5_AGATTGGGGATTATGACTCA	387	328
FRMD5	705	134	78			FRMD5_CAGGGGGTCTTACCTTACAT	388	270			FRMD5_CAGGGGGTCTTACCTTACAT	319	428
FRMD5	625	190	432			FRMD5_GCCACCGGAAATACACAGGT	504	601			FRMD5_GCCACCGGAAATACACAGGT	625	500
FRMD6	283	127	242			FRMD6_CAAGATGGGAAGTAAGCCTC	244	361			FRMD6_CAAGATGGGAAGTAAGCCTC	468	400
FRMD6	2228	853	1054			FRMD6_CCAGCTGGAAAAACGGTCGC	1901	664			FRMD6_CCAGCTGGAAAAACGGTCGC	1727	2055
FRMD6	1232	341	720			FRMD6_GGAAGCTCATATACTACACG	1092	935			FRMD6_GGAAGCTCATATACTACACG	1165	1114
FRMD6	2546	454	1755			FRMD6_TGACTCTTGGATTGACCATG	1897	522			FRMD6_TGACTCTTGGATTGACCATG	1869	1360
FRMD7	775	315	902			FRMD7_ATGATAGTGGACGAACCCAA	764	450			FRMD7_ATGATAGTGGACGAACCCAA	989	829
FRMD7	1095	551	1625			FRMD7_GCTGTACAGTTGTCACTGCA	1102	451			FRMD7_GCTGTACAGTTGTCACTGCA	960	1019
FRMD7	1132	199	384			FRMD7_TGGGCTCAGTGTTAAAGACA	826	812			FRMD7_TGGGCTCAGTGTTAAAGACA	647	950
FRMD7	1271	63	375			FRMD7_TTCTCTTAAAACTCAACTTG	528	258			FRMD7_TTCTCTTAAAACTCAACTTG	648	312
FRMD8	1201	360	839			FRMD8_CATGGCCACGTCATCGTCTG	728	604			FRMD8_CATGGCCACGTCATCGTCTG	715	831
FRMD8	445	191	315			FRMD8_GGCACTTGAGGAGATAGGCG	302	219			FRMD8_GGCACTTGAGGAGATAGGCG	512	391
FRMD8	479	409	472			FRMD8_TGACGTGCTGGTATACCTAG	792	409			FRMD8_TGACGTGCTGGTATACCTAG	744	663
FRMD8	174	125	958			FRMD8_TGCACGGTACCCGTGCGACG	82	279			FRMD8_TGCACGGTACCCGTGCGACG	261	339
FRMPD1	1016	349	313			FRMPD1_ACTCCTCACTGTTCTAACCC	780	371			FRMPD1_ACTCCTCACTGTTCTAACCC	990	899
FRMPD1	1245	230	793			FRMPD1_TAGCTCTGCACTCCGACTCG	710	529			FRMPD1_TAGCTCTGCACTCCGACTCG	760	692
FRMPD1	1072	362	961			FRMPD1_TCAGCCAACACTGAGAGCCG	766	934			FRMPD1_TCAGCCAACACTGAGAGCCG	957	978
FRMPD1	737	253	468			FRMPD1_TGAGGCAAACACAACCGTGA	958	679			FRMPD1_TGAGGCAAACACAACCGTGA	1030	892
FRMPD2	1629	208	318			FRMPD2_ATCAATGGATAACTTCAACG	1410	452			FRMPD2_ATCAATGGATAACTTCAACG	1168	583
FRMPD2	368	34	43			FRMPD2_CAGCCTCTATATGAGAAACA	199	170			FRMPD2_CAGCCTCTATATGAGAAACA	243	329
FRMPD2	646	214	1722			FRMPD2_CGGCAGATGTAGTGTCATCG	391	426			FRMPD2_CGGCAGATGTAGTGTCATCG	547	679
FRMPD2	816	362	340			FRMPD2_CTGAAACGTGACCCACATCG	664	451			FRMPD2_CTGAAACGTGACCCACATCG	848	707
FRMPD3	1019	230	1458			FRMPD3_GACTGTATGTACCTTAACAG	1236	424			FRMPD3_GACTGTATGTACCTTAACAG	997	962
FRMPD3	801	242	863			FRMPD3_GATCTTCTGACTAGGTCGAG	879	575			FRMPD3_GATCTTCTGACTAGGTCGAG	1095	765
FRMPD3	780	314	668			FRMPD3_GCCATGGGGTAGGTAGCTCG	826	630			FRMPD3_GCCATGGGGTAGGTAGCTCG	979	1003
FRMPD3	651	253	402			FRMPD3_GTGGCCAGCACAATCAGACC	436	447			FRMPD3_GTGGCCAGCACAATCAGACC	516	615
FRMPD4	651	150	761			FRMPD4_AGAAAACACTGATGACGCGG	693	215			FRMPD4_AGAAAACACTGATGACGCGG	755	575
FRMPD4	331	219	724			FRMPD4_AGTGACCTACGATTGTATGG	673	195			FRMPD4_AGTGACCTACGATTGTATGG	588	647
FRMPD4	1543	454	687			FRMPD4_CAAAACCAAATCCCAGCACG	1395	826			FRMPD4_CAAAACCAAATCCCAGCACG	1596	1153
FRMPD4	1289	532	2178			FRMPD4_TGAAATATGACATAGCCCTG	1512	647			FRMPD4_TGAAATATGACATAGCCCTG	1311	1022
FRRS1	728	70	94			FRRS1L_AAAATCAAAGTGGACGACTG	1053	576			FRRS1L_AAAATCAAAGTGGACGACTG	1232	626
FRRS1	470	128	182			FRRS1L_CCTCAGCTACCGGATGATAG	739	1045			FRRS1L_CCTCAGCTACCGGATGATAG	1057	1228
FRRS1	389	239	824			FRRS1L_CTCCTACGGCACCTTCGCGG	1008	629			FRRS1L_CTCCTACGGCACCTTCGCGG	1437	1547
FRRS1	1051	43	450			FRRS1L_GCCTGCGTCCATGATGACAA	1129	958			FRRS1L_GCCTGCGTCCATGATGACAA	1351	1587
FRRS1L	989	262	757			FRRS1_ACCTACCATGAACCTTCAGA	480	335			FRRS1_ACCTACCATGAACCTTCAGA	551	529
FRRS1L	541	361	1711			FRRS1_CCTAGAAGCGCGTAATGCTG	446	195			FRRS1_CCTAGAAGCGCGTAATGCTG	418	405
FRRS1L	1350	572	618			FRRS1_TCCAGCCTTCCCATTTAACG	637	327			FRRS1_TCCAGCCTTCCCATTTAACG	664	682
FRRS1L	1738	486	1460			FRRS1_TGAGAAGTATAAAATCTACT	1317	396			FRRS1_TGAGAAGTATAAAATCTACT	1444	301
FRS2	737	12	2			FRS2_AAATAATAGTATAAATGTGG	668	0			FRS2_AAATAATAGTATAAATGTGG	1034	70
FRS2	941	323	714			FRS2_GCATGTTCCATTGGAGGCGA	916	952			FRS2_GCATGTTCCATTGGAGGCGA	1064	898
FRS2	1376	188	274			FRS2_TACACCAGTTTGTTAACAGA	962	683			FRS2_TACACCAGTTTGTTAACAGA	1176	983
FRS2	12	8	265			FRS2_TCTCCAAATGAGGGATATCG	49	67			FRS2_TCTCCAAATGAGGGATATCG	19	56
FRS3	655	268	561			FRS3_CCCCCCGGTGACGTTCTCGT	647	239			FRS3_CCCCCCGGTGACGTTCTCGT	749	838
FRS3	388	254	160			FRS3_CCTGGCCTGTCTGACATCGG	198	298			FRS3_CCTGGCCTGTCTGACATCGG	332	614
FRS3	227	309	605			FRS3_GCTGCACCTGCATCGGCGTG	404	456			FRS3_GCTGCACCTGCATCGGCGTG	475	824
FRS3	650	340	161			FRS3_TGGACTCTTCCCCAAGCGAG	499	172			FRS3_TGGACTCTTCCCCAAGCGAG	505	370
FRY	1050	186	793			FRYL_ACTGACGGCTAGTCTCCTAG	1613	1740			FRYL_ACTGACGGCTAGTCTCCTAG	1541	1620
FRY	1017	413	1840			FRYL_AGTTTGATTGGTGACCGACG	1222	766			FRYL_AGTTTGATTGGTGACCGACG	1483	1030
FRY	2158	646	1634			FRYL_GAAGTGATGCGATAATACGG	1048	289			FRYL_GAAGTGATGCGATAATACGG	1203	1083
FRY	1203	389	1179			FRYL_GTTGTCCGAGGAACTAGCAA	1431	800			FRYL_GTTGTCCGAGGAACTAGCAA	1709	1338
FRYL	1696	756	4192			FRY_CGGGAGATAGTCAACCAGGG	1007	664			FRY_CGGGAGATAGTCAACCAGGG	1179	869
FRYL	1586	537	776			FRY_GCAAGTGACACGCTGTAGAG	859	792			FRY_GCAAGTGACACGCTGTAGAG	1034	996
FRYL	1440	398	504			FRY_GCGTGGAGTACACTGCAGTG	1343	581			FRY_GCGTGGAGTACACTGCAGTG	1345	1326
FRYL	1719	578	1057			FRY_GCTCCTGTAACCGGCATGGG	797	358			FRY_GCTCCTGTAACCGGCATGGG	958	808
FRZB	999	985	392			FRZB_CAGACCTTCGAACTGCTCGA	1372	1626			FRZB_CAGACCTTCGAACTGCTCGA	1742	2073
FRZB	197	196	465			FRZB_CAGGGCAGGGACTTGCACAG	599	456			FRZB_CAGGGCAGGGACTTGCACAG	554	511
FRZB	157	117	122			FRZB_CTAGTAACGGAAACTGTAGA	444	291			FRZB_CTAGTAACGGAAACTGTAGA	492	401
FRZB	1251	831	1351			FRZB_GGAGCTGCCAGTGTACGACA	1147	1453			FRZB_GGAGCTGCCAGTGTACGACA	1717	2197
FSBP	315	127	960			FSBP_AGAGGAAAGTGAAGGCGACA	598	382			FSBP_AGAGGAAAGTGAAGGCGACA	697	502
FSBP	128	183	606			FSBP_CCACTGTAATAGCAACAGGA	223	194			FSBP_CCACTGTAATAGCAACAGGA	456	464
FSBP	48	170	459			FSBP_CCTGTGCTGTTCGAGGAGGG	353	180			FSBP_CCTGTGCTGTTCGAGGAGGG	377	450
FSBP	1005	98	166			FSBP_CTATAGTGCAAACTTGGATG	514	140			FSBP_CTATAGTGCAAACTTGGATG	453	395
FSCB	874	224	978			FSCB_CAAGTTAGTTGAGGAAACCG	709	267			FSCB_CAAGTTAGTTGAGGAAACCG	735	472
FSCB	798	197	640			FSCB_GTGGCCTCTTCAACTAATGG	515	286			FSCB_GTGGCCTCTTCAACTAATGG	661	661
FSCB	592	549	1096			FSCB_TCAGCCAGAAGCTCTACAGA	1208	844			FSCB_TCAGCCAGAAGCTCTACAGA	1301	1171
FSCB	839	174	324			FSCB_TCATCTTCTAAAAGTACCGG	511	335			FSCB_TCATCTTCTAAAAGTACCGG	630	390
FSCN1	763	252	177			FSCN1_AGGAACGTGTCCACGCGCCA	554	336			FSCN1_AGGAACGTGTCCACGCGCCA	778	522
FSCN1	137	230	598			FSCN1_GCGCTACTTCGGCGGCACCG	316	336			FSCN1_GCGCTACTTCGGCGGCACCG	456	601
FSCN1	216	218	475			FSCN1_GGAGTTCCGCTCCGGCAAGG	370	33			FSCN1_GGAGTTCCGCTCCGGCAAGG	633	489
FSCN1	14	72	32			FSCN1_TGGACGCTGACGGCCACCGG	85	164			FSCN1_TGGACGCTGACGGCCACCGG	217	230
FSCN2	441	187	90			FSCN2_CCTCCGAAGAAGCGGCCGTG	302	381			FSCN2_CCTCCGAAGAAGCGGCCGTG	254	363
FSCN2	279	205	536			FSCN2_TCCAGCGTGTAGCAGGCACG	288	152			FSCN2_TCCAGCGTGTAGCAGGCACG	354	365
FSCN2	737	128	106			FSCN2_TCTGGAGGAGAGTCACCCAC	405	193			FSCN2_TCTGGAGGAGAGTCACCCAC	565	391
FSCN2	275	120	150			FSCN2_TTTGCATCAGGAAGGTCTCG	379	248			FSCN2_TTTGCATCAGGAAGGTCTCG	349	221
FSCN3	1781	409	1132			FSCN3_GCAGTAGAAAGCACCCATGG	1419	645			FSCN3_GCAGTAGAAAGCACCCATGG	1349	1372
FSCN3	943	585	1044			FSCN3_GGAGAACAGCCGGTCTACAT	761	595			FSCN3_GGAGAACAGCCGGTCTACAT	918	1208
FSCN3	542	173	610			FSCN3_GGAGGCATGTTATATCCACA	491	690			FSCN3_GGAGGCATGTTATATCCACA	621	803
FSCN3	1379	591	772			FSCN3_GTCACATTCAAACTGGAACA	1191	1386			FSCN3_GTCACATTCAAACTGGAACA	1559	1543
FSD1	836	141	268			FSD1L_AGATCCAGTAGAGTGTTTGG	381	109			FSD1L_AGATCCAGTAGAGTGTTTGG	409	321
FSD1	457	228	321			FSD1L_CAGAGTGCGAGCTTGTAACA	1201	1677			FSD1L_CAGAGTGCGAGCTTGTAACA	1607	1888
FSD1	491	456	589			FSD1L_CATCGCTCATCCTTTACACG	1872	1200			FSD1L_CATCGCTCATCCTTTACACG	2014	1717
FSD1	631	325	158			FSD1L_TAGTCAATGTAATAATGCCC	625	157			FSD1L_TAGTCAATGTAATAATGCCC	710	368
FSD1L	440	132	82			FSD1_CCGGCTATCATTGAAAGCGA	490	259			FSD1_CCGGCTATCATTGAAAGCGA	541	568
FSD1L	1791	561	1647			FSD1_GCTCGCGAGAAAGATGGCAA	204	173			FSD1_GCTCGCGAGAAAGATGGCAA	397	571
FSD1L	2336	576	1394			FSD1_GGGATGTGGACGCATCCAGG	796	737			FSD1_GGGATGTGGACGCATCCAGG	1090	935
FSD1L	567	88	511			FSD1_TACCGGCGGACCAACTTCGA	472	367			FSD1_TACCGGCGGACCAACTTCGA	651	619
FSD2	782	288	993			FSD2_AATAGAGGAGATGTGTCACG	593	436			FSD2_AATAGAGGAGATGTGTCACG	707	395
FSD2	630	155	112			FSD2_CTTATACTCCGACGACACTG	671	262			FSD2_CTTATACTCCGACGACACTG	569	475
FSD2	1166	277	307			FSD2_TGAAAACATACCCAGAACAG	879	348			FSD2_TGAAAACATACCCAGAACAG	973	645
FSD2	395	163	328			FSD2_TGAATGCTATGTCATCCCCG	408	241			FSD2_TGAATGCTATGTCATCCCCG	474	457
FSHB	419	150	822			FSHB_CTCTATTGCAATGGTGATGT	451	526			FSHB_CTCTATTGCAATGGTGATGT	484	393
FSHB	2248	756	529			FSHB_GCATAAGCATCAACACCACT	1050	862			FSHB_GCATAAGCATCAACACCACT	1416	1492
FSHB	1756	638	1220			FSHB_TGCTGGCTACTGCTACACCA	2076	1298			FSHB_TGCTGGCTACTGCTACACCA	2388	2169
FSHB	1397	564	1945			FSHB_TGGTGTATAAGGACCCAGCC	1425	1409			FSHB_TGGTGTATAAGGACCCAGCC	1510	1382
FSHR	800	219	488			FSHR_GATTATATGACTCAGGCTAG	627	183			FSHR_GATTATATGACTCAGGCTAG	631	374
FSHR	702	238	338			FSHR_GTTGAATGCATCTGGCTTAG	478	188			FSHR_GTTGAATGCATCTGGCTTAG	568	410
FSHR	1481	90	200			FSHR_TCTAGGTTAATATCCAACAC	667	236			FSHR_TCTAGGTTAATATCCAACAC	732	382
FSHR	1356	83	201			FSHR_TTGAAAGAAATTCTTTCGTG	835	169			FSHR_TTGAAAGAAATTCTTTCGTG	787	276
FSIP1	153	114	65			FSIP1_ACAGAAAAGATTGAGCTCAG	352	78			FSIP1_ACAGAAAAGATTGAGCTCAG	399	346
FSIP1	653	81	678			FSIP1_AGAAATGAGAATAAAGCTGT	433	241			FSIP1_AGAAATGAGAATAAAGCTGT	505	272
FSIP1	1974	174	936			FSIP1_ATCAACAGGTCCTTCTCATG	905	403			FSIP1_ATCAACAGGTCCTTCTCATG	1093	722
FSIP1	359	182	853			FSIP1_GAGGTGCTCTCAACAGAACC	405	260			FSIP1_GAGGTGCTCTCAACAGAACC	416	442
FSIP2	500	320	320			FSIP2_CTTTGCATTTATGACAAGCG	517	580			FSIP2_CTTTGCATTTATGACAAGCG	874	880
FSIP2	1744	249	452			FSIP2_GTATACCGGATTATTACCAC	822	730			FSIP2_GTATACCGGATTATTACCAC	1085	839
FSIP2	1703	336	135			FSIP2_TGTTATATAGAGGTACACTC	1775	612			FSIP2_TGTTATATAGAGGTACACTC	2068	779
FSIP2	1651	621	1159			FSIP2_TTCAACCTGATTAACAGTGT	1110	452			FSIP2_TTCAACCTGATTAACAGTGT	1464	1461
FST	465	213	91			FSTL1_AGCAATGCAAACCTCACAAG	968	793			FSTL1_AGCAATGCAAACCTCACAAG	1268	1267
FST	693	102	831			FSTL1_AGTGTCCATCGTAATCAACC	1353	663			FSTL1_AGTGTCCATCGTAATCAACC	1296	1189
FST	565	129	706			FSTL1_GCCACTGGATGATGCGACGT	1044	1713			FSTL1_GCCACTGGATGATGCGACGT	1219	1335
FST	209	216	263			FSTL1_TATTACAACGTATCCAGACC	1283	835			FSTL1_TATTACAACGTATCCAGACC	1594	819
FSTL1	1597	527	326			FSTL3_CACGCCGTCGCACGAATCTG	924	521			FSTL3_CACGCCGTCGCACGAATCTG	1354	1281
FSTL1	1442	316	342			FSTL3_GACCTGAGCGTCATGTACCG	1105	310			FSTL3_GACCTGAGCGTCATGTACCG	1027	1073
FSTL1	1182	706	646			FSTL3_GCTCCAGACTGATGTCACCC	1082	712			FSTL3_GCTCCAGACTGATGTCACCC	1225	1085
FSTL1	1869	441	376			FSTL3_GGGAACAAGATCAACCTCCT	970	470			FSTL3_GGGAACAAGATCAACCTCCT	1020	964
FSTL3	1519	488	463			FSTL4_GGATAGACACGGATGACTGG	344	333			FSTL4_GGATAGACACGGATGACTGG	548	551
FSTL3	1373	441	499			FSTL4_TGAACAGAGATTCCACCAGG	824	274			FSTL4_TGAACAGAGATTCCACCAGG	723	467
FSTL3	1129	477	703			FSTL4_TGTTCGGTATGAAGACACAG	787	980			FSTL4_TGTTCGGTATGAAGACACAG	770	757
FSTL3	931	352	640			FSTL4_TGTTGTAATCGTCAAATCGG	355	235			FSTL4_TGTTGTAATCGTCAAATCGG	560	522
FSTL4	490	268	529			FSTL5_AAGGTTACCACAACTCACGT	704	355			FSTL5_AAGGTTACCACAACTCACGT	569	468
FSTL4	1162	103	432			FSTL5_AGATATTAATGAACTAACTC	1073	265			FSTL5_AGATATTAATGAACTAACTC	1620	338
FSTL4	1002	553	463			FSTL5_AGTGTAATTTAACTGGGACA	473	117			FSTL5_AGTGTAATTTAACTGGGACA	475	319
FSTL4	255	302	1016			FSTL5_GTTTGTAGTGACGTTTGCAA	453	554			FSTL5_GTTTGTAGTGACGTTTGCAA	711	601
FSTL5	461	199	483			FST_AAGGAGTCCTACCTTTACAG	465	303			FST_AAGGAGTCCTACCTTTACAG	595	527
FSTL5	1753	62	97			FST_GAGTGCACATTCATTGCGGT	397	197			FST_GAGTGCACATTCATTGCGGT	477	416
FSTL5	653	118	534			FST_GGTGATGTTGGAACAATCCG	242	273			FST_GGTGATGTTGGAACAATCCG	599	523
FSTL5	1276	245	737			FST_TGGCTCCGTCAAGCGAAGAA	516	436			FST_TGGCTCCGTCAAGCGAAGAA	523	637
FTCD	566	273	484			FTCD_ATCGACATGAGCAGGCACCA	749	381			FTCD_ATCGACATGAGCAGGCACCA	860	540
FTCD	832	329	464			FTCD_CATCAACCTGCTCGGCACAA	574	360			FTCD_CATCAACCTGCTCGGCACAA	842	677
FTCD	581	421	311			FTCD_GGCACTGCACACGGTCTACG	894	363			FTCD_GGCACTGCACACGGTCTACG	959	940
FTCD	310	334	491			FTCD_TGCAGTTTACCTGTACGGCG	787	407			FTCD_TGCAGTTTACCTGTACGGCG	664	696
FTH1	862	162	289			FTH1P18_ACAGGTACACATAGGATGCG	1286	1174			FTH1P18_ACAGGTACACATAGGATGCG	1532	1274
FTH1	518	55	95			FTH1P18_ATGAGGCTGCACAACCTGCG	1432	1246			FTH1P18_ATGAGGCTGCACAACCTGCG	1859	1642
FTH1	421	323	149			FTH1P18_CATGACGTCGGGAAGCCAGA	937	743			FTH1P18_CATGACGTCGGGAAGCCAGA	1201	1530
FTH1	1017	199	160			FTH1P18_GTACCACCACCCCAGCTGTG	1359	934			FTH1P18_GTACCACCACCCCAGCTGTG	1381	1334
FTH1P18	1479	521	437			FTH1_CACCATGGACAGGTAAACGT	494	638			FTH1_CACCATGGACAGGTAAACGT	648	690
FTH1P18	1842	923	1179			FTH1_GGAGAGCGGGCTGAATGCAA	355	75			FTH1_GGAGAGCGGGCTGAATGCAA	250	236
FTH1P18	629	470	1030			FTH1_TCTTCAAAGCCACATCATCG	1153	307			FTH1_TCTTCAAAGCCACATCATCG	1345	851
FTH1P18	980	389	1183			FTH1_TGTTCACCTTGATATCCTGA	932	835			FTH1_TGTTCACCTTGATATCCTGA	939	733
FTHL17	649	849	2190			FTHL17_CCGACAGGCGCAGGAAGTAG	864	1160			FTHL17_CCGACAGGCGCAGGAAGTAG	1537	2135
FTHL17	1521	717	1063			FTHL17_CTACTTCAACCGGGACGACG	1326	1114			FTHL17_CTACTTCAACCGGGACGACG	1702	1502
FTHL17	333	395	932			FTHL17_CTGGCTTCCTGATATCGTGA	763	600			FTHL17_CTGGCTTCCTGATATCGTGA	1057	1240
FTHL17	1601	992	2801			FTHL17_TGTAGAGCTCCAGCGTGATG	1985	1162			FTHL17_TGTAGAGCTCCAGCGTGATG	2153	1767
FTL	69	85	72			FTL_AGACGCCATGAAAGCTGCCA	136	108			FTL_AGACGCCATGAAAGCTGCCA	157	141
FTL	1290	355	349			FTL_CTTCCAGAGCCACATCATCG	884	286			FTL_CTTCCAGAGCCACATCATCG	1108	808
FTL	1467	352	1234			FTL_GGGACTCACCAGAGAGAGGT	881	722			FTL_GGGACTCACCAGAGAGAGGT	1142	1197
FTL	147	215	991			FTL_TTGGCCGAGGAGAAGCGCGA	643	285			FTL_TTGGCCGAGGAGAAGCGCGA	715	585
FTMT	530	391	348			FTMT_AGTTCTGGCGCACCCGAGAG	643	309			FTMT_AGTTCTGGCGCACCCGAGAG	869	809
FTMT	669	533	490			FTMT_CGTAGGACGCATAGAGCTCG	699	675			FTMT_CGTAGGACGCATAGAGCTCG	941	699
FTMT	485	202	371			FTMT_GAAGCCGGAACAGGACGACT	609	329			FTMT_GAAGCCGGAACAGGACGACT	684	602
FTMT	836	209	323			FTMT_TTTCCTTCACCAGTCCCGGG	309	168			FTMT_TTTCCTTCACCAGTCCCGGG	551	368
FTO	780	58	51			FTO_AAATCTGCAGACATACACAA	377	194			FTO_AAATCTGCAGACATACACAA	392	341
FTO	528	295	446			FTO_AACCGGCCAAAACACAGTGT	811	281			FTO_AACCGGCCAAAACACAGTGT	768	845
FTO	279	140	24			FTO_GAGGATGACTCTCATCTCGA	195	477			FTO_GAGGATGACTCTCATCTCGA	368	399
FTO	960	47	211			FTO_GTCTAATATAAAACACACCG	385	369			FTO_GTCTAATATAAAACACACCG	435	250
FTSJ1	378	190	594			FTSJ1_AGCAGCCGGAACTCTAGCAT	250	320			FTSJ1_AGCAGCCGGAACTCTAGCAT	494	457
FTSJ1	398	156	495			FTSJ1_ATCATGGAGACCGGTTACTG	330	34			FTSJ1_ATCATGGAGACCGGTTACTG	395	378
FTSJ1	591	149	855			FTSJ1_CCGTAAGAATGGTCCAGCAG	787	561			FTSJ1_CCGTAAGAATGGTCCAGCAG	801	602
FTSJ1	649	189	132			FTSJ1_CTCACCCTGCAGATATTCCG	711	400			FTSJ1_CTCACCCTGCAGATATTCCG	692	612
FTSJ2	321	135	95			FTSJ2_CCCCACAGTCTAACACCCGA	780	428			FTSJ2_CCCCACAGTCTAACACCCGA	678	554
FTSJ2	1777	433	459			FTSJ2_TCCTGCCAGGAAGCACCTCG	1088	500			FTSJ2_TCCTGCCAGGAAGCACCTCG	1276	1155
FTSJ2	722	312	177			FTSJ2_TCGGGTCAGTCACGTCAGCA	485	516			FTSJ2_TCGGGTCAGTCACGTCAGCA	553	593
FTSJ2	0	5	14			FTSJ2_TCTCAGGGACCCATTTGTGA	37	8			FTSJ2_TCTCAGGGACCCATTTGTGA	18	39
FTSJ3	916	272	625			FTSJ3_AGGGTCTAAGGGACCAAAAG	692	506			FTSJ3_AGGGTCTAAGGGACCAAAAG	800	947
FTSJ3	986	404	153			FTSJ3_AGTGTTACGAACCATCCCCC	993	426			FTSJ3_AGTGTTACGAACCATCCCCC	1187	800
FTSJ3	1338	399	814			FTSJ3_GTCCATGATGCTTACTCACA	1109	1358			FTSJ3_GTCCATGATGCTTACTCACA	1211	1148
FTSJ3	1484	120	205			FTSJ3_TTATTAGAGGAAGTAACACA	1496	180			FTSJ3_TTATTAGAGGAAGTAACACA	1724	258
FUBP1	1845	469	789			FUBP1_ATGATGGGACAACACCCGAA	1179	741			FUBP1_ATGATGGGACAACACCCGAA	1350	1242
FUBP1	1427	679	857			FUBP1_CAAAAATTGGAGGTGATGCA	1375	994			FUBP1_CAAAAATTGGAGGTGATGCA	1574	1394
FUBP1	829	373	206			FUBP1_GAGAAGTTCGGAATGAGTAT	690	584			FUBP1_GAGAAGTTCGGAATGAGTAT	947	1106
FUBP1	1726	578	617			FUBP1_TGATTGTAACAGGAACGGGC	1261	448			FUBP1_TGATTGTAACAGGAACGGGC	1363	1164
FUBP3	124	140	791			FUBP3_AAAGACCAAGCTGACTTTCG	242	672			FUBP3_AAAGACCAAGCTGACTTTCG	342	443
FUBP3	332	309	673			FUBP3_ACGGTGCCAGCCGATAAGTG	403	219			FUBP3_ACGGTGCCAGCCGATAAGTG	484	725
FUBP3	768	412	168			FUBP3_CATGCTGACACCGATCCGGA	829	671			FUBP3_CATGCTGACACCGATCCGGA	794	976
FUBP3	965	161	426			FUBP3_TACTCCGTATCCATATACTG	682	422			FUBP3_TACTCCGTATCCATATACTG	961	698
FUCA1	1351	465	1034			FUCA1_AAGAAGCGCGCAGTGAACTG	865	306			FUCA1_AAGAAGCGCGCAGTGAACTG	1151	1031
FUCA1	1122	285	823			FUCA1_GTGGTAGTAAATGACCGATG	779	656			FUCA1_GTGGTAGTAAATGACCGATG	906	1114
FUCA1	593	516	1534			FUCA1_GTTCGACGAAGCCAAGTTCG	844	662			FUCA1_GTTCGACGAAGCCAAGTTCG	1166	1001
FUCA1	2010	714	1092			FUCA1_TTGACGACAAAGCATCACGA	1700	868			FUCA1_TTGACGACAAAGCATCACGA	1949	1772
FUCA2	2297	470	2179			FUCA2_AGTGAACAACTATCAGCCTG	1680	920			FUCA2_AGTGAACAACTATCAGCCTG	1637	1388
FUCA2	349	161	266			FUCA2_ATGAACTGGATTCATCCTCA	547	468			FUCA2_ATGAACTGGATTCATCCTCA	534	424
FUCA2	2675	601	894			FUCA2_TGCAGTGATCGTTATAACCC	1626	1111			FUCA2_TGCAGTGATCGTTATAACCC	1943	1686
FUCA2	1683	624	976			FUCA2_TTGGCCTGGTCAAACCACGC	1373	952			FUCA2_TTGGCCTGGTCAAACCACGC	1764	1422
FUK	1010	293	485			FUK_ACCACCCAGCCTCACCCGAT	969	514			FUK_ACCACCCAGCCTCACCCGAT	902	780
FUK	1290	432	1562			FUK_CAGTACCCACCCATGGTAAG	879	1096			FUK_CAGTACCCACCCATGGTAAG	1330	1366
FUK	850	351	1874			FUK_GGCCACGCCTTCACCCTCGT	911	569			FUK_GGCCACGCCTTCACCCTCGT	962	1204
FUK	102	131	77			FUK_GGTAGTAAATGTCCAAAACA	473	53			FUK_GGTAGTAAATGTCCAAAACA	554	318
FUNDC1	1794	321	730			FUNDC1_AGTATGCAAGAAGACACCAG	1053	653			FUNDC1_AGTATGCAAGAAGACACCAG	1374	922
FUNDC1	860	576	1026			FUNDC1_CTACCATAGGTCCCGAACTG	1271	1292			FUNDC1_CTACCATAGGTCCCGAACTG	1358	1585
FUNDC1	1684	702	1154			FUNDC1_GTGGCTATGTGCAGATTGAC	1248	1268			FUNDC1_GTGGCTATGTGCAGATTGAC	1490	1481
FUNDC1	841	295	808			FUNDC1_TAATGGGTGGCGTTACTGGC	838	443			FUNDC1_TAATGGGTGGCGTTACTGGC	874	673
FUNDC2	858	218	374			FUNDC2_ACACACGTAGAGGATCTGCG	624	647			FUNDC2_ACACACGTAGAGGATCTGCG	574	569
FUNDC2	547	264	733			FUNDC2_GCCCTTACCTTGACTGGACG	413	500			FUNDC2_GCCCTTACCTTGACTGGACG	548	571
FUNDC2	517	75	91			FUNDC2_GCTTCTTAGCAAATTCCGCA	313	198			FUNDC2_GCTTCTTAGCAAATTCCGCA	412	445
FUNDC2	1026	186	424			FUNDC2_TTCAGCAGAAAAGTATAGCG	837	671			FUNDC2_TTCAGCAGAAAAGTATAGCG	745	541
FUOM	660	538	498			FUOM_CCCATGGAGATCCGTGCAGA	880	447			FUOM_CCCATGGAGATCCGTGCAGA	918	1058
FUOM	896	271	305			FUOM_CCTCACCGGACTCTCCACAT	521	349			FUOM_CCTCACCGGACTCTCCACAT	713	921
FUOM	686	417	241			FUOM_CTCGTACTCCGTCCACACTG	816	228			FUOM_CTCGTACTCCGTCCACACTG	1024	814
FUOM	674	271	859			FUOM_GCTCGGGGGACAGCAGTGCG	455	448			FUOM_GCTCGGGGGACAGCAGTGCG	648	615
FURIN	813	253	595			FURIN_AAAGCCCGTAGCCATATGAG	642	409			FURIN_AAAGCCCGTAGCCATATGAG	740	625
FURIN	538	222	462			FURIN_CAACGTGCCGTGGTACAGCG	456	257			FURIN_CAACGTGCCGTGGTACAGCG	511	622
FURIN	927	438	824			FURIN_GCCACGGCGATTATAGGACA	700	572			FURIN_GCCACGGCGATTATAGGACA	859	1309
FURIN	1008	236	653			FURIN_TATTACCACTTCTGGCATCG	868	310			FURIN_TATTACCACTTCTGGCATCG	863	424
FUS	1593	505	93			FUS_AACACCACCGTACCTTCCCG	969	417			FUS_AACACCACCGTACCTTCCCG	1445	1091
FUS	878	134	152			FUS_CAAAGCTATAATCCCCCTCA	456	404			FUS_CAAAGCTATAATCCCCCTCA	557	484
FUS	902	113	98			FUS_CCAGTCGAGCCATATCCCTG	395	419			FUS_CCAGTCGAGCCATATCCCTG	540	525
FUS	418	211	390			FUS_GCCACCACCACTACTCATGG	670	348			FUS_GCCACCACCACTACTCATGG	631	565
FUT1	1116	273	784			FUT10_CAGTCATGATGGGCTTTCCG	583	368			FUT10_CAGTCATGATGGGCTTTCCG	718	687
FUT1	1017	431	1060			FUT10_GGGACCACCAGAGCATAATG	299	318			FUT10_GGGACCACCAGAGCATAATG	496	406
FUT1	997	306	1032			FUT10_TCTGACTGTACATACACCAG	1051	345			FUT10_TCTGACTGTACATACACCAG	735	760
FUT1	530	138	920			FUT10_TGGGGGATCCGTAATATACA	442	246			FUT10_TGGGGGATCCGTAATATACA	509	410
FUT10	706	164	264			FUT11_ATCGGGAGCTGCCTACCGCG	431	348			FUT11_ATCGGGAGCTGCCTACCGCG	453	440
FUT10	308	90	523			FUT11_CGGCACAGACTTCCGCGCGT	326	259			FUT11_CGGCACAGACTTCCGCGCGT	383	532
FUT10	675	214	790			FUT11_GCGACAGCGGGTAATCCGAG	504	283			FUT11_GCGACAGCGGGTAATCCGAG	482	452
FUT10	412	81	511			FUT11_TGTGACTGCAGATAGAGCAG	1062	770			FUT11_TGTGACTGCAGATAGAGCAG	1162	929
FUT11	327	312	487			FUT1_ATCGACAGGCCTAGGCCATG	630	178			FUT1_ATCGACAGGCCTAGGCCATG	840	615
FUT11	96	160	478			FUT1_CAGGGTGATGCGGAATACCG	789	855			FUT1_CAGGGTGATGCGGAATACCG	1068	1023
FUT11	368	126	736			FUT1_GATTACCAAACCGGCCATTG	676	419			FUT1_GATTACCAAACCGGCCATTG	884	798
FUT11	1321	651	1384			FUT1_TGGACGCCGACAAAGGTGCG	242	224			FUT1_TGGACGCCGACAAAGGTGCG	440	436
FUT2	996	488	1600			FUT2_AGGGGTCCATGTTCGCCGAG	763	442			FUT2_AGGGGTCCATGTTCGCCGAG	974	957
FUT2	1583	656	1977			FUT2_CTGCTGTAGGTATCGCCGGT	804	902			FUT2_CTGCTGTAGGTATCGCCGGT	914	1438
FUT2	636	335	734			FUT2_GGAATACCGCCACATCCCGG	809	630			FUT2_GGAATACCGCCACATCCCGG	932	984
FUT2	2167	419	1955			FUT2_TAGCGAAGATTCAAGCCATG	1814	622			FUT2_TAGCGAAGATTCAAGCCATG	1411	1335
FUT3	1583	448	1694			FUT3_CAGCAGCTGAAATAGCAGTG	990	845			FUT3_CAGCAGCTGAAATAGCAGTG	1440	1711
FUT3	1430	869	1951			FUT3_CTGGAAGCCGGACTCAGCCA	1256	885			FUT3_CTGGAAGCCGGACTCAGCCA	1689	2068
FUT3	602	419	626			FUT3_GGTGTACCCACAGGCAGACA	877	621			FUT3_GGTGTACCCACAGGCAGACA	1123	1226
FUT3	950	377	241			FUT3_TGTCCGTAGCAGGATCAGGA	1078	875			FUT3_TGTCCGTAGCAGGATCAGGA	1407	1223
FUT4	352	454	369			FUT4_CCAACCCCGTCGCGACCGGT	419	481			FUT4_CCAACCCCGTCGCGACCGGT	482	936
FUT4	830	543	1115			FUT4_CGACCGCGCGTCCTACGGAG	793	273			FUT4_CGACCGCGCGTCCTACGGAG	1335	1348
FUT4	11	98	361			FUT4_GACGTCCGAGTCCGCCCGGT	65	68			FUT4_GACGTCCGAGTCCGCCCGGT	211	231
FUT4	633	471	1185			FUT4_TCTGCGCGTGTTGGACTACG	844	1037			FUT4_TCTGCGCGTGTTGGACTACG	1010	1227
FUT5	507	80	296			FUT5_CGTCCACAGCAGGATCAGTA	423	327			FUT5_CGTCCACAGCAGGATCAGTA	426	381
FUT5	238	251	481			FUT5_CTGTGGGTACACACTGGAGT	460	326			FUT5_CTGTGGGTACACACTGGAGT	394	487
FUT5	231	167	182			FUT5_GCGCTGGATCTGGTTCAGCA	279	379			FUT5_GCGCTGGATCTGGTTCAGCA	439	512
FUT5	642	576	989			FUT5_GGCAGTGGAACCTGTCACCG	967	945			FUT5_GGCAGTGGAACCTGTCACCG	1158	1434
FUT6	346	169	249			FUT6_CTGGGGGCCAAACTCCGCCA	454	294			FUT6_CTGGGGGCCAAACTCCGCCA	569	661
FUT6	476	343	130			FUT6_GACCCATTAGGGTACACAGT	338	161			FUT6_GACCCATTAGGGTACACAGT	471	548
FUT6	465	326	689			FUT6_GGTCATCGTGCACCACCGAG	691	372			FUT6_GGTCATCGTGCACCACCGAG	848	807
FUT6	678	241	159			FUT6_GTCTCCATCATGGTTCCCTG	562	547			FUT6_GTCTCCATCATGGTTCCCTG	755	626
FUT7	706	153	874			FUT7_CAGACAAGGATGGTGATCGT	667	479			FUT7_CAGACAAGGATGGTGATCGT	711	542
FUT7	390	223	352			FUT7_GCTGAGCTACCGGCGCGACT	309	349			FUT7_GCTGAGCTACCGGCGCGACT	524	541
FUT7	229	90	28			FUT7_GTGGCTAGGAGACTCCATGG	207	112			FUT7_GTGGCTAGGAGACTCCATGG	290	201
FUT7	199	130	88			FUT7_GTGGTGGAAGACCACGGCGT	300	97			FUT7_GTGGTGGAAGACCACGGCGT	287	275
FUT8	1166	105	127			FUT8_AATTGGCGCTATGCTACTGG	720	56			FUT8_AATTGGCGCTATGCTACTGG	580	351
FUT8	489	136	80			FUT8_ACAGCCAAGGGTAAATATGG	376	275			FUT8_ACAGCCAAGGGTAAATATGG	601	627
FUT8	556	124	806			FUT8_CTAAACTACAGGATACCAGA	619	642			FUT8_CTAAACTACAGGATACCAGA	547	429
FUT8	226	110	449			FUT8_GTCAGACGCACAGACAAAGT	167	580			FUT8_GTCAGACGCACAGACAAAGT	306	278
FUT9	922	678	1951			FUT9_CCATCACCGAGACATCAGTT	1205	710			FUT9_CCATCACCGAGACATCAGTT	1374	1374
FUT9	567	305	241			FUT9_GCTTGGCACTTCAAACACGA	742	536			FUT9_GCTTGGCACTTCAAACACGA	1068	945
FUT9	880	236	480			FUT9_GTGAACGGTCCGTTGTGAGA	428	508			FUT9_GTGAACGGTCCGTTGTGAGA	544	629
FUT9	966	149	661			FUT9_TGAAACTACTATTCTGGTGT	530	333			FUT9_TGAAACTACTATTCTGGTGT	622	380
FUZ	1651	541	1219			FUZ_AATCACGCAGTCCACACACT	1182	838			FUZ_AATCACGCAGTCCACACACT	1466	1256
FUZ	697	273	452			FUZ_ACTGACCAATATCCGCAACG	804	444			FUZ_ACTGACCAATATCCGCAACG	866	693
FUZ	990	406	205			FUZ_CTATTCTGCAGGAGCAGTCG	852	985			FUZ_CTATTCTGCAGGAGCAGTCG	1238	1105
FUZ	1021	627	783			FUZ_GAGGACCGAGAACACGACTG	893	737			FUZ_GAGGACCGAGAACACGACTG	1219	1374
FXN	1140	577	715			FXN_CGTGCAGGTCGCATCGATGT	1284	906			FXN_CGTGCAGGTCGCATCGATGT	1054	1802
FXN	627	191	306			FXN_CTGGAACTTTGGGCCACCCA	980	642			FXN_CTGGAACTTTGGGCCACCCA	1022	756
FXN	775	203	378			FXN_GGTGTCTTAACTGTCAAACT	325	238			FXN_GGTGTCTTAACTGTCAAACT	489	478
FXN	1319	156	420			FXN_TTTCAGAGTTCGAACCAACG	454	201			FXN_TTTCAGAGTTCGAACCAACG	630	535
FXR1	1093	283	528			FXR1_AACATTCAGAATCTACGGAG	747	347			FXR1_AACATTCAGAATCTACGGAG	945	748
FXR1	1008	257	1011			FXR1_CAAGGTTCTAGGTCTTATAG	781	151			FXR1_CAAGGTTCTAGGTCTTATAG	590	933
FXR1	520	91	102			FXR1_TACCTTCTTTAAATGCACAG	346	181			FXR1_TACCTTCTTTAAATGCACAG	635	362
FXR1	337	64	104			FXR1_TGGTTCGAGTGAGAATTGAA	346	209			FXR1_TGGTTCGAGTGAGAATTGAA	308	229
FXR2	747	403	1172			FXR2_AACTGGCCGAAGTCGCTCCA	558	195			FXR2_AACTGGCCGAAGTCGCTCCA	624	575
FXR2	976	364	315			FXR2_AGAAGCTACCAAGCACCTAG	698	248			FXR2_AGAAGCTACCAAGCACCTAG	642	601
FXR2	744	286	191			FXR2_CATAGGTTCGAGTCGCATGG	703	214			FXR2_CATAGGTTCGAGTCGCATGG	777	600
FXR2	897	166	522			FXR2_GTTCTTCCTTTAGACTCCCG	529	244			FXR2_GTTCTTCCTTTAGACTCCCG	604	413
FXYD1	2091	376	707			FXYD1_CCACACAGAAAACCAAGATG	1236	1126			FXYD1_CCACACAGAAAACCAAGATG	1106	969
FXYD1	281	170	726			FXYD1_CCCCGCTCACCGTAAGTGAA	479	261			FXYD1_CCCCGCTCACCGTAAGTGAA	528	630
FXYD1	1012	274	799			FXYD1_GACTACCAGTCCCTGCAGAT	902	451			FXYD1_GACTACCAGTCCCTGCAGAT	847	737
FXYD1	68	5	0			FXYD1_TCTCTTTCCAGAAAGTCCAA	35	1			FXYD1_TCTCTTTCCAGAAAGTCCAA	52	23
FXYD2	616	194	651			FXYD2_ACTGGGTTGTCGATGGACGG	559	257			FXYD2_ACTGGGTTGTCGATGGACGG	584	577
FXYD2	1209	296	645			FXYD2_CCAGGCTTACCATAGTAGAA	684	798			FXYD2_CCAGGCTTACCATAGTAGAA	684	913
FXYD2	825	539	359			FXYD2_CTATGAGACCGTTCGCAATG	1105	700			FXYD2_CTATGAGACCGTTCGCAATG	986	865
FXYD2	2114	646	2140			FXYD2_CTGGACTGGCCTTCATCGTG	1410	944			FXYD2_CTGGACTGGCCTTCATCGTG	1525	1553
FXYD3	694	219	357			FXYD3_CAGGAACACAAGCAGGCCCA	457	477			FXYD3_CAGGAACACAAGCAGGCCCA	561	593
FXYD3	683	129	287			FXYD3_CTTCTAGGTCATTGGCGTCC	522	136			FXYD3_CTTCTAGGTCATTGGCGTCC	531	345
FXYD3	502	98	406			FXYD3_GGGCTCTCACCATAGTAGAA	362	294			FXYD3_GGGCTCTCACCATAGTAGAA	423	485
FXYD3	889	695	480			FXYD3_TGGCGGGCTCATCTGCGCTG	502	368			FXYD3_TGGCGGGCTCATCTGCGCTG	639	554
FXYD4	1390	642	1157			FXYD4_CCTGGCCATTGCTGGGATCG	1229	1015			FXYD4_CCTGGCCATTGCTGGGATCG	1140	1168
FXYD4	245	213	271			FXYD4_GGGAGGACTCACCTGCCAGT	328	172			FXYD4_GGGAGGACTCACCTGCCAGT	326	419
FXYD4	976	212	260			FXYD4_TGAGCGGACTGATCTGCGGA	543	554			FXYD4_TGAGCGGACTGATCTGCGGA	852	662
FXYD4	935	383	2455			FXYD4_TTGGAAGCCAATGACCCATT	908	569			FXYD4_TTGGAAGCCAATGACCCATT	1050	1061
FXYD5	2216	550	1013			FXYD5_ACACACAAGAGCACCAAAGC	1087	1016			FXYD5_ACACACAAGAGCACCAAAGC	1478	1367
FXYD5	1125	343	295			FXYD5_AGCAACTGGAAGGAACGGAT	838	437			FXYD5_AGCAACTGGAAGGAACGGAT	1240	1031
FXYD5	461	300	529			FXYD5_GGGGAGAATCAGGCCAACGA	742	781			FXYD5_GGGGAGAATCAGGCCAACGA	1110	1061
FXYD5	422	157	137			FXYD5_TGGTCTCTCAGAGAGCGTCG	475	200			FXYD5_TGGTCTCTCAGAGAGCGTCG	618	468
FXYD6	1482	147	783			FXYD6-FXYD2_CAAACTTACTTAGGATAAGG	1111	446			FXYD6-FXYD2_CAAACTTACTTAGGATAAGG	1077	1006
FXYD6	1744	671	923			FXYD6-FXYD2_CACCAGTCCCCCAATCCTCA	1027	1260			FXYD6-FXYD2_CACCAGTCCCCCAATCCTCA	1004	1001
FXYD6	1696	548	1227			FXYD6-FXYD2_GAGAACCTCATCACCGCCAA	925	903			FXYD6-FXYD2_GAGAACCTCATCACCGCCAA	1181	1288
FXYD6	2577	785	1190			FXYD6-FXYD2_GGAGGATCCCAACCGAGAAG	311	253			FXYD6-FXYD2_GGAGGATCCCAACCGAGAAG	501	658
FXYD6-FXYD2	564	329	850			FXYD6_GAACAAACTTACTTAGGATA	1285	635			FXYD6_GAACAAACTTACTTAGGATA	1735	831
FXYD6-FXYD2	903	451	565			FXYD6_TACCACTGGCCAGGACCATG	1372	1310			FXYD6_TACCACTGGCCAGGACCATG	1432	1477
FXYD6-FXYD2	1500	514	675			FXYD6_TGGGGGACTGGTGTTCGCTG	1223	689			FXYD6_TGGGGGACTGGTGTTCGCTG	1192	1349
FXYD6-FXYD2	648	238	379			FXYD6_TTACCAGACCCTGAGGATTG	1913	1306			FXYD6_TTACCAGACCCTGAGGATTG	1854	1542
FXYD7	763	200	536			FXYD7_AACGACGCTCACCCTTTGTG	443	318			FXYD7_AACGACGCTCACCCTTTGTG	711	666
FXYD7	910	265	46			FXYD7_ATCTTCCCCAGACTACAACA	757	322			FXYD7_ATCTTCCCCAGACTACAACA	731	426
FXYD7	881	487	1096			FXYD7_CGCACTTACTGATGACGATG	1356	1037			FXYD7_CGCACTTACTGATGACGATG	1314	1155
FXYD7	659	454	663			FXYD7_TACAACACGGTGCAGACTGT	511	327			FXYD7_TACAACACGGTGCAGACTGT	626	802
FYB	917	79	59			FYB_AAGAACTTATTCAACAACCA	615	160			FYB_AAGAACTTATTCAACAACCA	794	380
FYB	399	176	87			FYB_CCAGTGGGCTTTAGAAACGG	233	290			FYB_CCAGTGGGCTTTAGAAACGG	250	405
FYB	452	108	995			FYB_GAGTTCTCGGTACTTAGGGG	389	79			FYB_GAGTTCTCGGTACTTAGGGG	387	385
FYB	548	195	400			FYB_GCTTACTTTAGGTCAAACGG	430	397			FYB_GCTTACTTTAGGTCAAACGG	409	345
FYCO1	1260	543	647			FYCO1_GAACAGCCCCCTAAACAACG	1079	987			FYCO1_GAACAGCCCCCTAAACAACG	1412	1652
FYCO1	1730	747	1196			FYCO1_GGCACAGTTAGACGATACCA	1570	1550			FYCO1_GGCACAGTTAGACGATACCA	1675	2147
FYCO1	1814	819	2913			FYCO1_GGTGCAGAGCCAGCTAAGCA	1581	621			FYCO1_GGTGCAGAGCCAGCTAAGCA	1850	2131
FYCO1	1723	687	1318			FYCO1_TCATGAACACCAAAGTGACC	983	1543			FYCO1_TCATGAACACCAAAGTGACC	1615	1599
FYN	817	181	832			FYN_ACGGGGACCTTGCGTACGAG	564	234			FYN_ACGGGGACCTTGCGTACGAG	429	404
FYN	400	225	595			FYN_GTCCCCCGAATCATTCCTTG	689	324			FYN_GTCCCCCGAATCATTCCTTG	686	686
FYN	793	133	433			FYN_TGGATACTACATTACCACCC	565	263			FYN_TGGATACTACATTACCACCC	748	453
FYN	792	141	278			FYN_TTGTCCTTTGGAAACCCAAG	615	323			FYN_TTGTCCTTTGGAAACCCAAG	672	438
FYTTD1	1027	287	324			FYTTD1_AAGACTAGTCTGAATCGTAG	912	458			FYTTD1_AAGACTAGTCTGAATCGTAG	948	833
FYTTD1	1823	452	939			FYTTD1_ATTCAGGATGAGAGTGCGAT	1431	639			FYTTD1_ATTCAGGATGAGAGTGCGAT	1673	1095
FYTTD1	2042	257	431			FYTTD1_TATCATCAAGTTGAATCGAA	1622	457			FYTTD1_TATCATCAAGTTGAATCGAA	1768	894
FYTTD1	1927	583	744			FYTTD1_TCGTCCACCTCTAAGTGACA	1606	1032			FYTTD1_TCGTCCACCTCTAAGTGACA	1452	1339
FZD1	2250	893	2073			FZD10_ATCCCGATGTGCAAGGACAT	613	523			FZD10_ATCCCGATGTGCAAGGACAT	775	591
FZD1	2606	557	1278			FZD10_GGAGGCGCCCAACAACGGCT	295	323			FZD10_GGAGGCGCCCAACAACGGCT	442	521
FZD1	1418	745	1081			FZD10_GTTGAACTGCTCCATAATCG	372	206			FZD10_GTTGAACTGCTCCATAATCG	499	392
FZD1	3473	898	1083			FZD10_TGGCAGCCGTACTCCACCAG	507	679			FZD10_TGGCAGCCGTACTCCACCAG	537	698
FZD10	1073	224	956			FZD1_CACGGTGCTTACGTACCTGG	1989	1031			FZD1_CACGGTGCTTACGTACCTGG	1968	1990
FZD10	230	185	175			FZD1_GTACATGAGCCCATACACCT	1618	1704			FZD1_GTACATGAGCCCATACACCT	1978	1746
FZD10	587	150	427			FZD1_GTGTAATGACAAGTTCGCCG	1392	845			FZD1_GTGTAATGACAAGTTCGCCG	1639	1472
FZD10	357	270	448			FZD1_TGGACCAGCAACCCTCAGCA	2300	755			FZD1_TGGACCAGCAACCCTCAGCA	2189	1785
FZD2	997	419	1197			FZD2_CGCTCACAGATAGAGCGGCA	991	433			FZD2_CGCTCACAGATAGAGCGGCA	1422	1419
FZD2	709	336	294			FZD2_CGTCGGCCAGAACCACTCCG	607	522			FZD2_CGTCGGCCAGAACCACTCCG	894	861
FZD2	1281	244	985			FZD2_CTGCATGTCTACCAAGTACG	604	305			FZD2_CTGCATGTCTACCAAGTACG	664	532
FZD2	563	317	926			FZD2_GGTGTCGGTGGCCTACATCG	775	634			FZD2_GGTGTCGGTGGCCTACATCG	919	1145
FZD3	1831	469	655			FZD3_AAGTAAACAATGTGGCCGAG	1154	493			FZD3_AAGTAAACAATGTGGCCGAG	1136	800
FZD3	1163	406	509			FZD3_AATCCAGATTCACCATAGGG	947	698			FZD3_AATCCAGATTCACCATAGGG	957	833
FZD3	767	191	428			FZD3_CATCCAATTACAACCAAGAG	338	40			FZD3_CATCCAATTACAACCAAGAG	519	514
FZD3	664	412	1148			FZD3_TGGAAGCCTTATATTGTGCA	589	924			FZD3_TGGAAGCCTTATATTGTGCA	768	784
FZD4	469	167	315			FZD4_ATCTCCATGTGCCAGAACCT	329	79			FZD4_ATCTCCATGTGCCAGAACCT	541	272
FZD4	865	234	127			FZD4_CAAGAAGGACTTAAGAACAC	778	288			FZD4_CAAGAAGGACTTAAGAACAC	691	551
FZD4	679	238	273			FZD4_CCTAGAAGAATCGATCAGGA	542	146			FZD4_CCTAGAAGAATCGATCAGGA	642	629
FZD4	720	603	1128			FZD4_GAGCAGCCGTACTGGATGAG	446	601			FZD4_GAGCAGCCGTACTGGATGAG	550	678
FZD5	1056	674	1989			FZD5_CATGGATTACAACCGCAGCG	1341	694			FZD5_CATGGATTACAACCGCAGCG	1494	1401
FZD5	1643	836	587			FZD5_CCAGTTCAACCACGACACGC	1203	1310			FZD5_CCAGTTCAACCACGACACGC	1738	1820
FZD5	474	394	310			FZD5_CGGCATGAAGTGGGGCAACG	492	368			FZD5_CGGCATGAAGTGGGGCAACG	744	825
FZD5	335	116	259			FZD5_GGAAGCGTTCCATGTCGATG	381	245			FZD5_GGAAGCGTTCCATGTCGATG	531	460
FZD6	627	276	767			FZD6_AAATACATGTTGGGGCATGG	756	248			FZD6_AAATACATGTTGGGGCATGG	801	499
FZD6	372	155	129			FZD6_AGAGCCCAACAAACACACAA	290	270			FZD6_AGAGCCCAACAAACACACAA	422	404
FZD6	254	198	736			FZD6_GAACATTCCAGATTTGCGAG	273	435			FZD6_GAACATTCCAGATTTGCGAG	287	429
FZD6	271	51	43			FZD6_GCAAGTGAACAGGATTACCT	175	54			FZD6_GCAAGTGAACAGGATTACCT	362	269
FZD7	322	264	518			FZD7_CTGCGTGGGCCAGAACACGT	295	232			FZD7_CTGCGTGGGCCAGAACACGT	523	712
FZD7	150	257	387			FZD7_GAGAACGGTAAAGAGCGTCG	267	231			FZD7_GAGAACGGTAAAGAGCGTCG	283	232
FZD7	184	162	61			FZD7_GGACGATGGCTACCGCACGG	225	250			FZD7_GGACGATGGCTACCGCACGG	331	312
FZD7	789	230	155			FZD7_TCGCACAGAGAACGACACGG	627	207			FZD7_TCGCACAGAGAACGACACGG	609	449
FZD8	1052	889	1122			FZD8_ACACGCTCACCATAGGCGCG	1371	1072			FZD8_ACACGCTCACCATAGGCGCG	1607	1604
FZD8	1313	662	3003			FZD8_CGGCGGTGGTTAGGTCGGTG	956	622			FZD8_CGGCGGTGGTTAGGTCGGTG	970	1179
FZD8	1630	545	584			FZD8_GGCCTGCTACCTCTTCGTGT	1301	704			FZD8_GGCCTGCTACCTCTTCGTGT	1458	1566
FZD8	2655	520	477			FZD8_TAGCCGATGCCCTTACACAG	1483	919			FZD8_TAGCCGATGCCCTTACACAG	1679	1521
FZD9	404	201	465			FZD9_CATGTGGAAATAGCTGCCGT	452	365			FZD9_CATGTGGAAATAGCTGCCGT	455	394
FZD9	831	369	529			FZD9_CTGCTGGGCCACACGTCGCA	479	725			FZD9_CTGCTGGGCCACACGTCGCA	773	953
FZD9	254	88	407			FZD9_GGAGGCGCCCGAGAACGCCA	245	248			FZD9_GGAGGCGCCCGAGAACGCCA	302	408
FZD9	698	189	249			FZD9_GTGCTACAACGTCTACTCGC	551	111			FZD9_GTGCTACAACGTCTACTCGC	720	568
FZR1	1982	396	792			FZR1_CCGCTCAGACCAGCCCACGG	1057	874			FZR1_CCGCTCAGACCAGCCCACGG	1196	1499
FZR1	1209	820	739			FZR1_GAGGGCCACACGGCACGCGT	1037	556			FZR1_GAGGGCCACACGGCACGCGT	1384	1744
FZR1	1581	608	853			FZR1_GGCACTCCACAGGTACACGC	1452	1011			FZR1_GGCACTCCACAGGTACACGC	1816	1659
FZR1	2312	893	1040			FZR1_TGTCTCCCGTCAGCAACAAG	1873	1639			FZR1_TGTCTCCCGTCAGCAACAAG	2175	1898
G0S2	1079	315	991			G0S2_ATGGTGAAGCTGTACGTGCT	860	557			G0S2_ATGGTGAAGCTGTACGTGCT	999	804
G0S2	799	632	703			G0S2_GATGATGGCCCAGAAGCGCA	612	915			G0S2_GATGATGGCCCAGAAGCGCA	907	935
G0S2	1066	475	1101			G0S2_GCCGAGCACCACGCCGAAGA	783	1151			G0S2_GCCGAGCACCACGCCGAAGA	1180	1636
G0S2	876	634	866			G0S2_TCACGGCCGCCAGACGTCTG	850	665			G0S2_TCACGGCCGCCAGACGTCTG	1115	1167
G2E3	674	269	186			G2E3_AACCAAGCGTTCTTACAACA	400	411			G2E3_AACCAAGCGTTCTTACAACA	673	690
G2E3	1048	328	200			G2E3_GCCATTTCTTTAGTTCACGG	839	456			G2E3_GCCATTTCTTTAGTTCACGG	1307	964
G2E3	274	252	205			G2E3_TGATAACTTCGTTTACATCG	680	777			G2E3_TGATAACTTCGTTTACATCG	800	699
G2E3	2868	79	342			G2E3_TTACCCAATTCTAATAATGT	2942	632			G2E3_TTACCCAATTCTAATAATGT	3615	766
G3BP1	1052	223	81			G3BP1_AGAAAGACAGCAAACACCTG	600	54			G3BP1_AGAAAGACAGCAAACACCTG	651	454
G3BP1	1068	213	907			G3BP1_AGACAGTACAGGAAGACTTG	965	553			G3BP1_AGACAGTACAGGAAGACTTG	995	855
G3BP1	1080	296	535			G3BP1_GGTACTTTAACAACATGAGG	483	390			G3BP1_GGTACTTTAACAACATGAGG	735	580
G3BP1	2525	603	723			G3BP1_TACCACACCATCATTTAGCG	1943	1513			G3BP1_TACCACACCATCATTTAGCG	1928	1518
G3BP2	304	122	84			G3BP2_AAGCTCCGGAATATTTACAC	245	139			G3BP2_AAGCTCCGGAATATTTACAC	398	496
G3BP2	1088	271	136			G3BP2_AATAGTATGCTTACGTCACA	692	300			G3BP2_AATAGTATGCTTACGTCACA	827	523
G3BP2	220	264	348			G3BP2_CAACGACCTAGAGAACGACC	275	179			G3BP2_CAACGACCTAGAGAACGACC	367	386
G3BP2	270	201	155			G3BP2_GAAGAAACAGTACCACTAGG	466	380			G3BP2_GAAGAAACAGTACCACTAGG	591	503
G6PC	731	182	436			G6PC2_AACACTCCAAAGAAATGACC	347	321			G6PC2_AACACTCCAAAGAAATGACC	518	498
G6PC	660	146	419			G6PC2_ACTCCAAGAATAACTTGATG	778	369			G6PC2_ACTCCAAGAATAACTTGATG	721	649
G6PC	1461	303	588			G6PC2_TACCATGACATACCAGACAC	828	622			G6PC2_TACCATGACATACCAGACAC	1124	906
G6PC	325	74	46			G6PC2_TGGTCATCGACCTTACTGGT	870	1295			G6PC2_TGGTCATCGACCTTACTGGT	1070	1155
G6PC2	607	152	118			G6PC3_CTCCCCGAGTGCCTATGGAG	1009	508			G6PC3_CTCCCCGAGTGCCTATGGAG	1048	838
G6PC2	465	254	889			G6PC3_GGGAGGCGTAGTAGGCCGCG	601	716			G6PC3_GGGAGGCGTAGTAGGCCGCG	976	1093
G6PC2	1357	507	335			G6PC3_TAAAGAGGGTCCAATAGATG	272	86			G6PC3_TAAAGAGGGTCCAATAGATG	363	245
G6PC2	1154	431	2456			G6PC3_TAGGCATCACCCTTACCCAG	1037	625			G6PC3_TAGGCATCACCCTTACCCAG	1252	1069
G6PC3	1445	236	210			G6PC_ACAGGGAACTGCTTTATCAG	560	653			G6PC_ACAGGGAACTGCTTTATCAG	565	679
G6PC3	425	588	677			G6PC_ACTCCAGCAACAACTTGATG	466	245			G6PC_ACTCCAGCAACAACTTGATG	406	415
G6PC3	807	104	319			G6PC_AGCAGGTGTATACTACGTGA	605	344			G6PC_AGCAGGTGTATACTACGTGA	679	854
G6PC3	1419	485	545			G6PC_GTTCTTACCACTTAAAGACG	496	63			G6PC_GTTCTTACCACTTAAAGACG	440	285
G6PD	289	151	33			G6PD_ACGGCCTCGTAGACGGTCGG	206	240			G6PD_ACGGCCTCGTAGACGGTCGG	323	314
G6PD	1762	661	365			G6PD_AGAGGTGCAGGCCAACAATG	1549	669			G6PD_AGAGGTGCAGGCCAACAATG	1760	1692
G6PD	2096	428	145			G6PD_CTTGAAGGTGAGGATAACGC	1363	715			G6PD_CTTGAAGGTGAGGATAACGC	1720	1199
G6PD	1588	566	361			G6PD_TGCCCGTTCCCGCCTCACAG	1338	1644			G6PD_TGCCCGTTCCCGCCTCACAG	1904	1888
GAA	390	151	444			GAA_CCACGATCATCATGTAGCGC	486	173			GAA_CCACGATCATCATGTAGCGC	516	446
GAA	516	119	25			GAA_CTGGGTGGGAAGAAGCACCA	192	464			GAA_CTGGGTGGGAAGAAGCACCA	416	339
GAA	818	201	192			GAA_GAGGCCTGTGATATACTGCG	426	152			GAA_GAGGCCTGTGATATACTGCG	512	419
GAA	1644	386	637			GAA_TCCAGCTAACAGGCGCTACG	771	203			GAA_TCCAGCTAACAGGCGCTACG	684	890
GAB1	749	207	308			GAB1_AAACTGCTGGAATGTTGTCG	736	284			GAB1_AAACTGCTGGAATGTTGTCG	523	446
GAB1	297	166	302			GAB1_GCTTGTAAAGAGCTGCCAGG	335	198			GAB1_GCTTGTAAAGAGCTGCCAGG	422	403
GAB1	652	76	172			GAB1_GGGATACTACACGTTTCCAC	302	69			GAB1_GGGATACTACACGTTTCCAC	434	329
GAB1	1449	228	113			GAB1_TATGACATTCCTCCAACACC	992	483			GAB1_TATGACATTCCTCCAACACC	1007	476
GAB2	163	212	320			GAB2_CAAACGTGAACAGAGTTGGC	449	525			GAB2_CAAACGTGAACAGAGTTGGC	388	366
GAB2	428	153	221			GAB2_GAATGTCCTAGGGATCTGGT	326	160			GAB2_GAATGTCCTAGGGATCTGGT	424	317
GAB2	101	240	350			GAB2_GACAACAGCCGACTTCACCG	295	261			GAB2_GACAACAGCCGACTTCACCG	492	438
GAB2	799	314	503			GAB2_TGCTGAGGACTGCCCCATCG	519	813			GAB2_TGCTGAGGACTGCCCCATCG	639	636
GAB3	1687	463	805			GAB3_ACCTCAGCGAGTGTGCAGTG	1073	736			GAB3_ACCTCAGCGAGTGTGCAGTG	1268	1306
GAB3	859	282	892			GAB3_GACCAGCTATCACATCTGGT	760	519			GAB3_GACCAGCTATCACATCTGGT	770	923
GAB3	1370	309	214			GAB3_TCATGTTGTCTAAACCAGAG	758	508			GAB3_TCATGTTGTCTAAACCAGAG	633	638
GAB3	837	727	669			GAB3_TTCCCGTACATTCTACCTGG	1155	1188			GAB3_TTCCCGTACATTCTACCTGG	1401	994
GAB4	1844	308	1144			GAB4_AACAAGAAGGAGATTCAGAA	1553	548			GAB4_AACAAGAAGGAGATTCAGAA	1726	1129
GAB4	1824	897	2310			GAB4_ATGCTGGGTGTACTTGCCGG	1779	1373			GAB4_ATGCTGGGTGTACTTGCCGG	1727	1889
GAB4	2141	485	309			GAB4_CAAAATCTTGCCCAGCACAG	1448	652			GAB4_CAAAATCTTGCCCAGCACAG	1577	1394
GAB4	1941	803	394			GAB4_GGCACACAGTGAGACACCGG	1798	1192			GAB4_GGCACACAGTGAGACACCGG	1973	2084
GABARAP	100	117	142			GABARAPL1_AGAGAAGGCTCCAAAAGCCA	600	213			GABARAPL1_AGAGAAGGCTCCAAAAGCCA	838	705
GABARAP	203	264	725			GABARAPL1_AGGACCATCCCTTTGAGTAT	903	725			GABARAPL1_AGGACCATCCCTTTGAGTAT	1163	1091
GABARAP	255	27	28			GABARAPL1_CAGTAAGGTCAGAGGGCACT	1172	1175			GABARAPL1_CAGTAAGGTCAGAGGGCACT	1234	1121
GABARAP	708	263	470			GABARAPL1_CCGGAAGAAATATCCGGACA	219	145			GABARAPL1_CCGGAAGAAATATCCGGACA	279	242
GABARAPL1	731	189	1226			GABARAPL2_AGATTGTTGACATTGACAAA	780	258			GABARAPL2_AGATTGTTGACATTGACAAA	1061	746
GABARAPL1	1121	393	1290			GABARAPL2_GGTTCCATCTGATATCACTG	211	157			GABARAPL2_GGTTCCATCTGATATCACTG	391	370
GABARAPL1	1305	425	2508			GABARAPL2_TCCCACAGAACACAGATGCG	1826	1021			GABARAPL2_TCCCACAGAACACAGATGCG	1666	1177
GABARAPL1	180	37	49			GABARAPL2_TCGAGCGAAATATCCCGACA	833	368			GABARAPL2_TCGAGCGAAATATCCCGACA	671	777
GABARAPL2	825	162	1174			GABARAP_CCTGGACAAAAAGAAATACC	247	147			GABARAP_CCTGGACAAAAAGAAATACC	302	402
GABARAPL2	192	96	339			GABARAP_CTGGTGCCTTCTGATCTCAC	469	266			GABARAP_CTGGTGCCTTCTGATCTCAC	574	920
GABARAPL2	2056	495	1608			GABARAP_GAAGATCCGAAAGAAATACC	224	100			GABARAP_GAAGATCCGAAAGAAATACC	175	152
GABARAPL2	1004	350	454			GABARAP_GGATCTTCTCGCCCTCAGAG	532	266			GABARAP_GGATCTTCTCGCCCTCAGAG	656	530
GABBR1	57	196	54			GABBR1_ACGGCGCGCAGTGTACATCG	238	214			GABBR1_ACGGCGCGCAGTGTACATCG	434	387
GABBR1	311	316	323			GABBR1_AGATTGAGTATGTGTGCCGG	360	137			GABBR1_AGATTGAGTATGTGTGCCGG	517	421
GABBR1	777	191	77			GABBR1_CATTACCGACCAAATCTACC	467	396			GABBR1_CATTACCGACCAAATCTACC	659	636
GABBR1	609	278	515			GABBR1_CTGAGGTCTTCACTTCGGTG	389	461			GABBR1_CTGAGGTCTTCACTTCGGTG	523	479
GABBR2	459	158	102			GABBR2_GAAACTGCTTGTGATCGTGG	599	134			GABBR2_GAAACTGCTTGTGATCGTGG	772	504
GABBR2	454	221	1087			GABBR2_GACCGTCCCATCAGACAATG	422	814			GABBR2_GACCGTCCCATCAGACAATG	657	667
GABBR2	612	431	816			GABBR2_GGCGCAGGAGTGACTCGTTG	962	593			GABBR2_GGCGCAGGAGTGACTCGTTG	798	950
GABBR2	666	178	356			GABBR2_GGTGGGAGAGTACAACGCTG	529	285			GABBR2_GGTGGGAGAGTACAACGCTG	544	475
GABPA	702	336	817			GABPA_AAGCAGAGTGCACAGAAGAA	724	636			GABPA_AAGCAGAGTGCACAGAAGAA	728	858
GABPA	1237	387	1248			GABPA_CCGAAATGTTGAGTGTGGTG	1045	844			GABPA_CCGAAATGTTGAGTGTGGTG	1436	1210
GABPA	170	87	37			GABPA_CTCCAGAGAATTTCTCCCCG	490	141			GABPA_CTCCAGAGAATTTCTCCCCG	413	314
GABPA	1949	114	80			GABPA_TCTTTCTAGATCCCATACAG	1333	88			GABPA_TCTTTCTAGATCCCATACAG	1295	406
GABPB1	1573	434	892			GABPB1_AAACCTCTACTATGCTGGCA	798	712			GABPB1_AAACCTCTACTATGCTGGCA	1242	882
GABPB1	1058	155	159			GABPB1_AGCTCCCTTTACTACAGACT	609	440			GABPB1_AGCTCCCTTTACTACAGACT	913	835
GABPB1	697	397	119			GABPB1_AGCTCGCAGCAGTACCTCTG	912	341			GABPB1_AGCTCGCAGCAGTACCTCTG	908	762
GABPB1	1835	620	538			GABPB1_TGGAGCAGATGCTTCAGCTA	1557	1756			GABPB1_TGGAGCAGATGCTTCAGCTA	1475	1510
GABPB2	1430	319	619			GABPB2_CGATGGACATGCGCACATCG	910	866			GABPB2_CGATGGACATGCGCACATCG	1137	1110
GABPB2	379	124	225			GABPB2_GAAGTTTGGATATTACCCAG	347	170			GABPB2_GAAGTTTGGATATTACCCAG	603	432
GABPB2	1274	558	560			GABPB2_GACCATATTGAGCTGCAAGG	1824	914			GABPB2_GACCATATTGAGCTGCAAGG	2308	1645
GABPB2	1578	578	507			GABPB2_GTAACTCTACGACATCTCGA	1315	788			GABPB2_GTAACTCTACGACATCTCGA	1694	1451
GABRA1	198	256	1233			GABRA1_CAAACTCCTGCGGATCACAG	445	352			GABRA1_CAAACTCCTGCGGATCACAG	634	751
GABRA1	601	138	490			GABRA1_CCATTAGGTTATTTAACCGG	604	310			GABRA1_CCATTAGGTTATTTAACCGG	603	544
GABRA1	452	177	844			GABRA1_GAAGATATCAGTCTTCACTT	890	534			GABRA1_GAAGATATCAGTCTTCACTT	989	653
GABRA1	488	297	689			GABRA1_GCTACAACCACTGAGCGTGC	584	211			GABRA1_GCTACAACCACTGAGCGTGC	759	677
GABRA2	603	85	50			GABRA2_AGATGCATATACAACTTCAG	445	259			GABRA2_AGATGCATATACAACTTCAG	669	507
GABRA2	801	76	768			GABRA2_CCATATCTGTATCTGAGACA	313	561			GABRA2_CCATATCTGTATCTGAGACA	473	504
GABRA2	324	60	146			GABRA2_GCTGGGCCAATCAATCGGAA	86	60			GABRA2_GCTGGGCCAATCAATCGGAA	210	331
GABRA2	365	120	224			GABRA2_TGTTAAGCCAGAATGAAACT	446	297			GABRA2_TGTTAAGCCAGAATGAAACT	538	385
GABRA3	701	499	1528			GABRA3_CCACAATGGCAAGAAATCAG	1208	834			GABRA3_CCACAATGGCAAGAAATCAG	1353	1410
GABRA3	2402	595	1772			GABRA3_CCCTGTGTCAGACACTGACA	1669	1277			GABRA3_CCCTGTGTCAGACACTGACA	1802	1975
GABRA3	490	31	49			GABRA3_TCTCGGAAAGAACAAATCCG	143	122			GABRA3_TCTCGGAAAGAACAAATCCG	125	67
GABRA3	1722	382	1186			GABRA3_TCTGGCACTGATACTCAAGG	1211	1027			GABRA3_TCTGGCACTGATACTCAAGG	1544	1266
GABRA4	841	141	716			GABRA4_AATAACCCATCTTCCGTCTG	831	271			GABRA4_AATAACCCATCTTCCGTCTG	726	394
GABRA4	662	203	677			GABRA4_ATTACCAAATACAGTCCTAG	799	54			GABRA4_ATTACCAAATACAGTCCTAG	986	577
GABRA4	555	153	1647			GABRA4_GGAGTGTCCCATGAGATTGG	459	316			GABRA4_GGAGTGTCCCATGAGATTGG	460	538
GABRA4	1123	175	218			GABRA4_TCAATCTCAAAATTTCAATG	884	408			GABRA4_TCAATCTCAAAATTTCAATG	1189	559
GABRA5	2308	283	1650			GABRA5_ACAACATCACGATATTTACC	1566	747			GABRA5_ACAACATCACGATATTTACC	1507	1354
GABRA5	1624	826	1757			GABRA5_TCACGGTCATTATGCAGGGA	1397	459			GABRA5_TCACGGTCATTATGCAGGGA	1576	1408
GABRA5	840	414	280			GABRA5_TCTTTCAGAGCGCATCACTC	1059	546			GABRA5_TCTTTCAGAGCGCATCACTC	1381	917
GABRA5	1702	501	591			GABRA5_TGAACCAGTACCACCTGATG	1421	510			GABRA5_TGAACCAGTACCACCTGATG	1589	1516
GABRA6	2129	38	886			GABRA6_AAAGTGAAATCATATATACG	1909	316			GABRA6_AAAGTGAAATCATATATACG	2291	336
GABRA6	1174	628	1260			GABRA6_AAGGCTATGACAATCGGCTG	1109	611			GABRA6_AAGGCTATGACAATCGGCTG	1281	1076
GABRA6	1821	532	910			GABRA6_TCAATGCTGACTGTCCCATG	1280	724			GABRA6_TCAATGCTGACTGTCCCATG	1390	986
GABRA6	1396	159	193			GABRA6_TTTCTCTTAGGAGTATACGA	924	358			GABRA6_TTTCTCTTAGGAGTATACGA	1684	546
GABRB1	1955	635	1460			GABRB1_AAGGATATGACATTCGCTTG	1200	1258			GABRB1_AAGGATATGACATTCGCTTG	1700	1334
GABRB1	1280	390	829			GABRB1_CTCACAACTTTCGATCTCCA	1068	771			GABRB1_CTCACAACTTTCGATCTCCA	1457	1226
GABRB1	1408	384	1029			GABRB1_GAACAGTTCTCTATGGACTC	1621	632			GABRB1_GAACAGTTCTCTATGGACTC	1439	1272
GABRB1	2226	645	1929			GABRB1_TAGGGTAGCTGACCAACTCT	1276	1313			GABRB1_TAGGGTAGCTGACCAACTCT	1736	1555
GABRB2	861	180	63			GABRB2_CACAATCAACACCCACCTCC	302	272			GABRB2_CACAATCAACACCCACCTCC	499	543
GABRB2	620	109	116			GABRB2_GGATGAACAAAACTGCACCT	256	152			GABRB2_GGATGAACAAAACTGCACCT	417	445
GABRB2	790	118	625			GABRB2_TAACCAGCGACATATTACTA	890	647			GABRB2_TAACCAGCGACATATTACTA	795	792
GABRB2	1070	170	512			GABRB2_TTAAAGCTGAGGGATAACCT	981	145			GABRB2_TTAAAGCTGAGGGATAACCT	861	524
GABRB3	1499	391	926			GABRB3_CATACAGCACTGTCCCATCA	924	848			GABRB3_CATACAGCACTGTCCCATCA	1264	1193
GABRB3	82	147	166			GABRB3_CGCCTAAGACCCGACTTCGG	263	193			GABRB3_CGCCTAAGACCCGACTTCGG	361	372
GABRB3	321	254	606			GABRB3_CTTGGCAGATGGCTACACCA	458	444			GABRB3_CTTGGCAGATGGCTACACCA	455	571
GABRB3	611	399	483			GABRB3_GACCAGACGGTGCTCCACGA	909	713			GABRB3_GACCAGACGGTGCTCCACGA	969	1013
GABRD	251	138	473			GABRD_CAGCATCGACCACATCTCAG	413	876			GABRD_CAGCATCGACCACATCTCAG	659	605
GABRD	1065	471	634			GABRD_CCCAGAGCGATGAATGACAT	804	684			GABRD_CCCAGAGCGATGAATGACAT	924	1407
GABRD	1193	498	756			GABRD_CGTACCTAGAGACACCCTGG	1257	732			GABRD_CGTACCTAGAGACACCCTGG	1614	1340
GABRD	2035	321	484			GABRD_TCCAGACGGTTACTCATCGG	1750	543			GABRD_TCCAGACGGTTACTCATCGG	1345	1244
GABRE	1947	724	2626			GABRE_ACCATGTCTAGGATAGAGAG	1315	956			GABRE_ACCATGTCTAGGATAGAGAG	1620	1642
GABRE	386	143	410			GABRE_ACGAGAAAAGGTGCCCAACG	742	158			GABRE_ACGAGAAAAGGTGCCCAACG	579	452
GABRE	92	151	542			GABRE_CCTGGCACGCTTACCAACTG	265	253			GABRE_CCTGGCACGCTTACCAACTG	295	391
GABRE	274	67	448			GABRE_GGAAACCCAGGAGAGCATCG	273	81			GABRE_GGAAACCCAGGAGAGCATCG	393	255
GABRG1	698	194	767			GABRG1_ACATCAGTTTCAATTACTGT	1213	421			GABRG1_ACATCAGTTTCAATTACTGT	1580	1025
GABRG1	1608	390	1028			GABRG1_AGAACAACTGTCAGAATGCA	1737	1247			GABRG1_AGAACAACTGTCAGAATGCA	1858	1435
GABRG1	1268	306	725			GABRG1_GGATCAGCCACTTCTACGGA	948	639			GABRG1_GGATCAGCCACTTCTACGGA	1267	994
GABRG1	1195	278	783			GABRG1_TTTAACGGTGAACAAAACCT	757	722			GABRG1_TTTAACGGTGAACAAAACCT	923	763
GABRG2	791	195	364			GABRG2_ATGTCTGTGTGAATTAACGT	604	569			GABRG2_ATGTCTGTGTGAATTAACGT	605	614
GABRG2	2197	605	1764			GABRG2_GTCGAGTGCTCTACACCCTA	1344	1469			GABRG2_GTCGAGTGCTCTACACCCTA	1816	1847
GABRG2	1806	139	715			GABRG2_TCCAGAAAGACACCCAGGAT	683	501			GABRG2_TCCAGAAAGACACCCAGGAT	833	647
GABRG2	1932	205	421			GABRG2_TTATGCTTCTAACAAAACAT	2157	375			GABRG2_TTATGCTTCTAACAAAACAT	2900	803
GABRG3	552	145	374			GABRG3_AAAACCACAGTCAGTATACA	217	284			GABRG3_AAAACCACAGTCAGTATACA	567	400
GABRG3	0	2	1			GABRG3_AGACGTTGTCACGATTTCTG	0	23			GABRG3_AGACGTTGTCACGATTTCTG	6	7
GABRG3	18	39	18			GABRG3_CCGCAATTCTAAAACCGCAG	138	84			GABRG3_CCGCAATTCTAAAACCGCAG	164	216
GABRG3	624	99	360			GABRG3_GTTGAGAATAAGAGTCACGT	578	92			GABRG3_GTTGAGAATAAGAGTCACGT	472	348
GABRP	675	228	357			GABRP_ATAACACGGTCGTCACTCCT	451	297			GABRP_ATAACACGGTCGTCACTCCT	510	383
GABRP	399	75	123			GABRP_GCGCTGTCGGAGGTATATGG	355	34			GABRP_GCGCTGTCGGAGGTATATGG	373	404
GABRP	236	201	438			GABRP_GGGGAGTCAGTTCAACGTCG	200	160			GABRP_GGGGAGTCAGTTCAACGTCG	372	336
GABRP	446	174	658			GABRP_TTGCTCAGTACACCATAGAG	578	177			GABRP_TTGCTCAGTACACCATAGAG	500	357
GABRQ	1005	466	1922			GABRQ_AAAGGATGGCCTGATTAACG	1378	652			GABRQ_AAAGGATGGCCTGATTAACG	1215	871
GABRQ	1059	459	1259			GABRQ_AAGGACGATTACTAGCAAGG	1253	500			GABRQ_AAGGACGATTACTAGCAAGG	1284	912
GABRQ	1485	319	338			GABRQ_ACACAAAGAACAAGCACACG	1148	607			GABRQ_ACACAAAGAACAAGCACACG	1384	1202
GABRQ	2274	539	2322			GABRQ_TCCAAGAGGTAATAGTGGTG	1445	1186			GABRQ_TCCAAGAGGTAATAGTGGTG	1765	1797
GABRR1	997	768	2849			GABRR1_ATGACCATGATTTCAGCATG	1066	1585			GABRR1_ATGACCATGATTTCAGCATG	1485	1742
GABRR1	2112	853	2141			GABRR1_GAGCACGTTTGTGTGTCCAA	1501	1192			GABRR1_GAGCACGTTTGTGTGTCCAA	1816	1889
GABRR1	836	437	1086			GABRR1_GAGTTTGGATAGCATCTCAG	959	519			GABRR1_GAGTTTGGATAGCATCTCAG	1203	1097
GABRR1	1420	839	2052			GABRR1_GCATGACCATCAGGGTAGCG	2144	959			GABRR1_GCATGACCATCAGGGTAGCG	1690	1589
GABRR2	506	313	230			GABRR2_ACAGTCCTACCTCCGAAGGC	810	469			GABRR2_ACAGTCCTACCTCCGAAGGC	1037	818
GABRR2	1072	100	39			GABRR2_ACGTGAAGTTAATGTACAGA	671	448			GABRR2_ACGTGAAGTTAATGTACAGA	563	461
GABRR2	138	159	317			GABRR2_CTGAATCAGAAACTGAGACA	369	402			GABRR2_CTGAATCAGAAACTGAGACA	415	430
GABRR2	450	152	159			GABRR2_GGGTGTTGCAGGTATCACGA	502	47			GABRR2_GGGTGTTGCAGGTATCACGA	485	499
GABRR3	1203	464	744			GABRR3_AAGATGACAGTACCAAAGCG	1072	694			GABRR3_AAGATGACAGTACCAAAGCG	1526	1106
GABRR3	1239	672	903			GABRR3_ACATCAAGATGACACACCAG	1517	1486			GABRR3_ACATCAAGATGACACACCAG	1660	1458
GABRR3	713	297	281			GABRR3_CAGCATTTCAGAGACTAACA	1048	725			GABRR3_CAGCATTTCAGAGACTAACA	1091	1370
GABRR3	1610	329	546			GABRR3_GCATCACCATCAATATGGCT	1191	623			GABRR3_GCATCACCATCAATATGGCT	1383	1274
GAD1	1168	204	378			GAD1_CTAGCGTACGATACCTGGTG	517	283			GAD1_CTAGCGTACGATACCTGGTG	608	718
GAD1	516	115	89			GAD1_CTATTCCATAAAGAAAGCTG	691	187			GAD1_CTATTCCATAAAGAAAGCTG	770	626
GAD1	735	286	1328			GAD1_GACATTTGATCGCTCCACCA	885	174			GAD1_GACATTTGATCGCTCCACCA	1198	666
GAD1	1972	285	242			GAD1_TTACATCGACATGCAACCAA	808	968			GAD1_TTACATCGACATGCAACCAA	1004	705
GAD2	1387	236	1398			GAD2_AAATGAGAGAAATCATTGGC	1121	428			GAD2_AAATGAGAGAAATCATTGGC	1331	791
GAD2	1415	320	1417			GAD2_GGGGTCAAATGCTCCGTACA	1051	1036			GAD2_GGGGTCAAATGCTCCGTACA	1320	1349
GAD2	685	416	296			GAD2_GTGGCTCAGAAGTTCACGGG	428	181			GAD2_GTGGCTCAGAAGTTCACGGG	618	647
GAD2	334	174	479			GAD2_TCTTGCAGAAACGCCAAAGT	241	234			GAD2_TCTTGCAGAAACGCCAAAGT	569	428
GADD45A	485	252	1282			GADD45A_GCAGCAAAACGCCTGGATCA	1160	373			GADD45A_GCAGCAAAACGCCTGGATCA	779	748
GADD45A	111	178	338			GADD45A_GCGTGTAGGATGGATAAGGT	269	214			GADD45A_GCGTGTAGGATGGATAAGGT	425	451
GADD45A	856	360	331			GADD45A_GGCACAACACCACGTTATCG	768	604			GADD45A_GGCACAACACCACGTTATCG	900	871
GADD45A	608	269	135			GADD45A_TCAGCGCACGATCACTGTCG	617	395			GADD45A_TCAGCGCACGATCACTGTCG	577	685
GADD45B	1077	304	129			GADD45B_ACAACGACATCAACATCGTG	638	236			GADD45B_ACAACGACATCAACATCGTG	901	707
GADD45B	1355	227	727			GADD45B_ACTCGTACACCCCCACTGTG	896	373			GADD45B_ACTCGTACACCCCCACTGTG	969	843
GADD45B	1883	650	386			GADD45B_CAAAAGCTCCTCCACCGCGG	1167	488			GADD45B_CAAAAGCTCCTCCACCGCGG	1524	1261
GADD45B	1469	825	1451			GADD45B_GCTCGTGGCGTGCGACAACG	1027	1052			GADD45B_GCTCGTGGCGTGCGACAACG	1336	1660
GADD45G	1807	474	570			GADD45GIP1_GCAGCTGGGACCGCGCTACG	268	404			GADD45GIP1_GCAGCTGGGACCGCGCTACG	424	698
GADD45G	809	444	628			GADD45GIP1_GCGACGGCCATAACGAACCG	422	170			GADD45GIP1_GCGACGGCCATAACGAACCG	446	685
GADD45G	417	289	153			GADD45GIP1_GGCACGCAGCCTACTAGGTG	584	326			GADD45GIP1_GGCACGCAGCCTACTAGGTG	682	814
GADD45G	660	124	62			GADD45GIP1_TGGAGGCCGAAGAACGCGAA	447	302			GADD45GIP1_TGGAGGCCGAAGAACGCGAA	536	542
GADD45GIP1	81	292	408			GADD45G_CACAGAAGGTCACATTGTCG	843	760			GADD45G_CACAGAAGGTCACATTGTCG	1289	1231
GADD45GIP1	172	198	112			GADD45G_CAGCGGCTGGCGGCTATCGT	640	496			GADD45G_CAGCGGCTGGCGGCTATCGT	779	912
GADD45GIP1	493	283	154			GADD45G_GACATCGACATAGTGCGCGT	455	309			GADD45G_GACATCGACATAGTGCGCGT	507	379
GADD45GIP1	472	223	328			GADD45G_TTTGGCTGACTCGTAGACGC	245	23			GADD45G_TTTGGCTGACTCGTAGACGC	436	298
GADL1	468	184	734			GADL1_AGTTCCAATAGTTTATGGGG	550	220			GADL1_AGTTCCAATAGTTTATGGGG	772	591
GADL1	541	218	1522			GADL1_GGGGATGGAATATTTAACCC	916	967			GADL1_GGGGATGGAATATTTAACCC	686	973
GADL1	1722	293	509			GADL1_GGTCATAAATCGGGCCACCA	1411	482			GADL1_GGTCATAAATCGGGCCACCA	1287	984
GADL1	779	555	1344			GADL1_GTGGCTCAGCTTTGATGTCG	1262	810			GADL1_GTGGCTCAGCTTTGATGTCG	1534	1605
GAGE1	1929	432	641			GAGE10_CATAGGCCCAATCATTTCAG	374	239			GAGE10_CATAGGCCCAATCATTTCAG	413	484
GAGE1	803	224	1020			GAGE10_GCATAGGCCCAATCATTTCA	381	194			GAGE10_GCATAGGCCCAATCATTTCA	309	391
GAGE1	1306	492	1412			GAGE10_GCGTCTTGGTCTAGGCCGAT	496	95			GAGE10_GCGTCTTGGTCTAGGCCGAT	305	278
GAGE1	2579	761	915			GAGE10_GTTTAAGCACTCACCAGCAT	181	68			GAGE10_GTTTAAGCACTCACCAGCAT	340	186
GAGE10	561	215	373			GAGE12C_ATAGGCCCAATCATTTCAGG	633	392			GAGE12C_ATAGGCCCAATCATTTCAGG	857	834
GAGE10	139	63	851			GAGE12C_CCTATTATTGGCCTAGACCA	635	154			GAGE12C_CCTATTATTGGCCTAGACCA	706	517
GAGE10	793	87	270			GAGE12C_GAAGCCTGAAGCTCATAGCC	1089	890			GAGE12C_GAAGCCTGAAGCTCATAGCC	1373	1249
GAGE10	80	127	554			GAGE12C_GTTTAAGCACTCACCCGCAT	883	499			GAGE12C_GTTTAAGCACTCACCCGCAT	1108	799
GAGE12C	663	238	521			GAGE12H_CTGAAATGATTGGGCCTATG	565	306			GAGE12H_CTGAAATGATTGGGCCTATG	737	552
GAGE12C	651	168	149			GAGE12H_GATCCTGCAGCTGCTCAGAA	483	273			GAGE12H_GATCCTGCAGCTGCTCAGAA	848	637
GAGE12C	1474	368	1003			GAGE12H_GGAGGCTGTACATAGCGCCT	1116	646			GAGE12H_GGAGGCTGTACATAGCGCCT	1666	1273
GAGE12C	1746	291	181			GAGE12H_GGATCCTGACATTGAGTTGC	1164	846			GAGE12H_GGATCCTGACATTGAGTTGC	1502	1046
GAGE12H	522	229	601			GAGE12I_AACAGGGTCACCCACAGACT	754	294			GAGE12I_AACAGGGTCACCCACAGACT	941	815
GAGE12H	639	181	281			GAGE12I_GAGTGTGAAGATGGTCCTGA	1593	1144			GAGE12I_GAGTGTGAAGATGGTCCTGA	1720	1545
GAGE12H	1411	489	571			GAGE12I_GTACAGCCTCCTGAAATGAT	1171	843			GAGE12I_GTACAGCCTCCTGAAATGAT	1223	1279
GAGE12H	1395	574	544			GAGE12I_TTTCAGTGTGAAATATGAGT	971	283			GAGE12I_TTTCAGTGTGAAATATGAGT	983	399
GAGE12I	531	274	336			GAGE12J_ATTTCAGGAGGCTGTACATA	389	122			GAGE12J_ATTTCAGGAGGCTGTACATA	391	260
GAGE12I	1955	598	658			GAGE12J_CATTTCAGGAGGCTGTACAT	537	209			GAGE12J_CATTTCAGGAGGCTGTACAT	544	491
GAGE12I	1832	484	521			GAGE12J_GGAGGCTGTACATAGGGTCT	438	289			GAGE12J_GGAGGCTGTACATAGGGTCT	610	583
GAGE12I	990	62	75			GAGE12J_GTTCAAGCACTCACCCGCAT	382	298			GAGE12J_GTTCAAGCACTCACCCGCAT	535	378
GAGE12J	529	94	580			GAGE1_ATGGATTGCCTACCTTCTTC	1481	778			GAGE1_ATGGATTGCCTACCTTCTTC	1912	1391
GAGE12J	644	121	255			GAGE1_GAAGCTGATAGCCAGGAACA	733	606			GAGE1_GAAGCTGATAGCCAGGAACA	1006	814
GAGE12J	617	238	1098			GAGE1_GGGTCCATCTCCTGCCCATC	1475	1195			GAGE1_GGGTCCATCTCCTGCCCATC	1523	1236
GAGE12J	735	156	346			GAGE1_TGAAGCTGATAGCCAGGAAC	1648	1132			GAGE1_TGAAGCTGATAGCCAGGAAC	1892	1451
GAGE2A	2054	430	418			GAGE2A_GCTCAGGAGGGACAGGATGA	1263	1168			GAGE2A_GCTCAGGAGGGACAGGATGA	1092	1268
GAGE2A	651	333	495			GAGE2A_GTAGAGCCTCCTGAAATGAT	344	211			GAGE2A_GTAGAGCCTCCTGAAATGAT	393	404
GAGE2A	604	212	405			GAGE2A_TGCAGCTGCTCAGGAGGGAC	374	225			GAGE2A_TGCAGCTGCTCAGGAGGGAC	612	547
GAGE2A	1617	636	870			GAGE2A_TGCTCAGGAGGGACAGGATG	1739	742			GAGE2A_TGCTCAGGAGGGACAGGATG	1648	1368
GAGE2B	552	578	736			GAGE2B_ACCAGCAACACCTGAAGAAG	975	656			GAGE2B_ACCAGCAACACCTGAAGAAG	1184	1262
GAGE2B	923	200	772			GAGE2B_GAAGCCTGAAGCTGATAGCC	481	310			GAGE2B_GAAGCCTGAAGCTGATAGCC	596	575
GAGE2B	626	353	187			GAGE2B_GGAACCAGCAACTCAACGTC	792	298			GAGE2B_GGAACCAGCAACTCAACGTC	974	1076
GAGE2B	777	375	551			GAGE2B_GGATCCTGCAGCTGCTCAGG	856	640			GAGE2B_GGATCCTGCAGCTGCTCAGG	1218	1146
GAGE2D	537	163	575			GAGE2D_GGATCCTGACGTTGAGTTGC	350	209			GAGE2D_GGATCCTGACGTTGAGTTGC	548	399
GAGE2D	2374	431	329			GAGE2D_TCACTGAACTGCTCGGGCTG	1229	759			GAGE2D_TCACTGAACTGCTCGGGCTG	1299	1196
GAGE2D	1094	121	105			GAGE2D_TGCAGCTGCTCAGGAGGGAG	425	219			GAGE2D_TGCAGCTGCTCAGGAGGGAG	440	494
GAGE2D	443	375	242			GAGE2D_TGGCTATGAGCTTCAGGCTT	507	286			GAGE2D_TGGCTATGAGCTTCAGGCTT	791	722
GAK	529	391	1459			GAK_AAAACAACATCGAAGATGTG	614	317			GAK_AAAACAACATCGAAGATGTG	689	611
GAK	552	211	542			GAK_ACTTGTTGCTTAGTAACCAA	736	756			GAK_ACTTGTTGCTTAGTAACCAA	968	825
GAK	1643	352	531			GAK_CCCAGCATCATACTGAGCCG	872	895			GAK_CCCAGCATCATACTGAGCCG	1266	1270
GAK	1541	1050	917			GAK_TGTACTGCGTGTCGTGCGGG	1318	1063			GAK_TGTACTGCGTGTCGTGCGGG	1617	1685
GAL	353	103	956			GAL3ST1_AAGAACACGATGTTGCGCCG	436	335			GAL3ST1_AAGAACACGATGTTGCGCCG	599	538
GAL	31	166	227			GAL3ST1_CATGCGCTTCCACTACGACG	481	255			GAL3ST1_CATGCGCTTCCACTACGACG	591	559
GAL	85	124	936			GAL3ST1_GATCGCTACTACGACCCCAA	420	486			GAL3ST1_GATCGCTACTACGACCCCAA	668	448
GAL	183	131	1106			GAL3ST1_GGAAGGAGGACTCGAACAAG	653	183			GAL3ST1_GGAAGGAGGACTCGAACAAG	573	522
GAL3ST1	623	190	722			GAL3ST2_CCCCAACGCGCAGTGCGAGG	661	527			GAL3ST2_CCCCAACGCGCAGTGCGAGG	773	899
GAL3ST1	617	189	252			GAL3ST2_CGTCTTCAGGAACATGATGT	1090	448			GAL3ST2_CGTCTTCAGGAACATGATGT	992	1088
GAL3ST1	471	198	358			GAL3ST2_CTGTCGTTGTAGAACGTCCG	399	316			GAL3ST2_CTGTCGTTGTAGAACGTCCG	418	417
GAL3ST1	562	243	1667			GAL3ST2_GGTTGTGGGTCTCGGCGAAG	802	927			GAL3ST2_GGTTGTGGGTCTCGGCGAAG	1051	1020
GAL3ST2	647	352	279			GAL3ST3_CATGTTCGCACACAACACGC	467	162			GAL3ST3_CATGTTCGCACACAACACGC	473	395
GAL3ST2	1258	415	1067			GAL3ST3_CCACCTGCGCTTCGACCGTG	536	356			GAL3ST3_CCACCTGCGCTTCGACCGTG	612	660
GAL3ST2	400	139	486			GAL3ST3_CGAGCGCCACAACCTGACGG	444	226			GAL3ST3_CGAGCGCCACAACCTGACGG	492	640
GAL3ST2	1179	397	469			GAL3ST3_TAGCGACTCGTCGAAGTACT	331	565			GAL3ST3_TAGCGACTCGTCGAAGTACT	304	416
GAL3ST3	480	214	144			GAL3ST4_ACCCCAAATCGAAAGAGGCA	1552	717			GAL3ST4_ACCCCAAATCGAAAGAGGCA	1731	1445
GAL3ST3	785	345	456			GAL3ST4_ATAGTAAGTTGCGAGCGTAG	522	308			GAL3ST4_ATAGTAAGTTGCGAGCGTAG	587	327
GAL3ST3	425	228	405			GAL3ST4_GCTACAGCTCCGACAGCCCT	239	243			GAL3ST4_GCTACAGCTCCGACAGCCCT	315	434
GAL3ST3	365	104	480			GAL3ST4_GTAAAAGGCTACCGCCCACA	1124	1054			GAL3ST4_GTAAAAGGCTACCGCCCACA	1646	1058
GAL3ST4	2401	509	548			GALC_ACGTGCTCGACGACTCCGAC	238	317			GALC_ACGTGCTCGACGACTCCGAC	305	479
GAL3ST4	432	123	197			GALC_ATTATTTCCGAGGATACGAG	357	224			GALC_ATTATTTCCGAGGATACGAG	434	235
GAL3ST4	344	184	478			GALC_CTGCCTATTATGTCGTGACC	515	201			GALC_CTGCCTATTATGTCGTGACC	692	552
GAL3ST4	2345	559	1431			GALC_GCCATGGAGTGGGCACTACG	457	458			GALC_GCCATGGAGTGGGCACTACG	498	519
GALC	174	272	95			GALE_GGTTGGTACAACCACCCGTG	354	451			GALE_GGTTGGTACAACCACCCGTG	373	553
GALC	221	157	113			GALE_TCTCCACGGCCAGATCATGA	35	32			GALE_TCTCCACGGCCAGATCATGA	30	14
GALC	823	182	219			GALE_TGGAAGTTATCGATGACCAC	1022	325			GALE_TGGAAGTTATCGATGACCAC	1356	946
GALC	256	325	660			GALE_TGGCGGTCATCCACTTTGCG	1930	1039			GALE_TGGCGGTCATCCACTTTGCG	1796	1796
GALE	341	223	258			GALK1_AACTGGTCCATGATGCCACA	496	301			GALK1_AACTGGTCCATGATGCCACA	660	530
GALE	69	3	0			GALK1_GGAGTGGCGGACATTAGAGT	269	135			GALK1_GGAGTGGCGGACATTAGAGT	263	266
GALE	770	425	618			GALK1_GGGCCGCGTCAACCTCATCG	1132	1279			GALK1_GGGCCGCGTCAACCTCATCG	1363	1629
GALE	1394	599	1390			GALK1_TTGACATAGTTGGCCCACCG	1504	1412			GALK1_TTGACATAGTTGGCCCACCG	1285	1093
GALK1	371	233	1041			GALK2_GCCAAGAGTGAGCGTTACAT	549	645			GALK2_GCCAAGAGTGAGCGTTACAT	606	629
GALK1	1321	51	22			GALK2_GGTGCTCGAACATAAAACTT	132	15			GALK2_GGTGCTCGAACATAAAACTT	225	273
GALK1	1109	431	927			GALK2_TGCAATGGGACAAAGTACTG	1229	849			GALK2_TGCAATGGGACAAAGTACTG	1343	1317
GALK1	1321	428	1161			GALK2_TTAAATACTCACGGATACAA	897	157			GALK2_TTAAATACTCACGGATACAA	1003	294
GALK2	665	227	630			GALM_CTGCACGATCACAGCCCTAG	1747	1477			GALM_CTGCACGATCACAGCCCTAG	1998	1971
GALK2	298	82	381			GALM_GCCATTTGACAGCACCCGAG	1008	1030			GALM_GCCATTTGACAGCACCCGAG	821	991
GALK2	1426	388	1081			GALM_GGATGGGAAGGAGTATCACC	470	191			GALM_GGATGGGAAGGAGTATCACC	589	711
GALK2	1606	68	205			GALM_GTTCAACCCACCTTCCAACT	720	340			GALM_GTTCAACCCACCTTCCAACT	881	763
GALM	1237	675	2109			GALNS_AGCCATCCGGTCCAAATTCG	625	478			GALNS_AGCCATCCGGTCCAAATTCG	922	850
GALM	851	247	786			GALNS_GGACGGCTACCCATCCGCAA	596	275			GALNS_GGACGGCTACCCATCCGCAA	652	622
GALM	555	302	552			GALNS_TCAGCAAGATTGTCGGCAAG	799	475			GALNS_TCAGCAAGATTGTCGGCAAG	930	685
GALM	877	303	418			GALNS_TGTTGTCATAAGGTCCAAAG	315	79			GALNS_TGTTGTCATAAGGTCCAAAG	498	343
GALNS	716	446	742			GALNT10_CTTACTCAAATGGGTCGCTG	314	448			GALNT10_CTTACTCAAATGGGTCGCTG	592	445
GALNS	419	247	252			GALNT10_GCGAGCGATTGAGCACACTG	495	67			GALNT10_GCGAGCGATTGAGCACACTG	413	434
GALNS	266	345	811			GALNT10_TCTCGTACCGAAAGTCGTCA	0	0			GALNT10_TCTCGTACCGAAAGTCGTCA	32	9
GALNS	273	146	180			GALNT10_TTCGAAGAATCCTCACACTG	786	660			GALNT10_TTCGAAGAATCCTCACACTG	861	619
GALNT1	1201	276	1167			GALNT11_ACTGTGAAGTGAATGTGATG	385	246			GALNT11_ACTGTGAAGTGAATGTGATG	549	640
GALNT1	648	128	491			GALNT11_CTTGGGCCTCGAGTGAAACG	571	493			GALNT11_CTTGGGCCTCGAGTGAAACG	611	656
GALNT1	812	210	246			GALNT11_GTCCGCGGAGGGTTCAACTG	434	196			GALNT11_GTCCGCGGAGGGTTCAACTG	497	561
GALNT1	712	91	236			GALNT11_TGGACAGTATGATAGTGGCA	951	418			GALNT11_TGGACAGTATGATAGTGGCA	818	743
GALNT10	501	200	277			GALNT12_CGAATACCTGGGGAACTCCG	704	454			GALNT12_CGAATACCTGGGGAACTCCG	965	812
GALNT10	426	192	320			GALNT12_CTGACCTGATGACATCGACG	514	157			GALNT12_CTGACCTGATGACATCGACG	558	585
GALNT10	0	2	1			GALNT12_GCAGTGAGATGCGGTCGCTG	929	822			GALNT12_GCAGTGAGATGCGGTCGCTG	1354	1277
GALNT10	934	214	401			GALNT12_GGACACTGTAAACTGTCCGA	1101	643			GALNT12_GGACACTGTAAACTGTCCGA	1019	1222
GALNT11	474	317	1132			GALNT13_GGAGCAAGTAACAATCTCCA	665	426			GALNT13_GGAGCAAGTAACAATCTCCA	901	1054
GALNT11	690	243	847			GALNT13_TAGGCCACCAGCCATAGTAG	1123	1071			GALNT13_TAGGCCACCAGCCATAGTAG	1287	1382
GALNT11	898	139	285			GALNT13_TGGGTCAGACATGACTTATG	581	721			GALNT13_TGGGTCAGACATGACTTATG	810	889
GALNT11	924	210	254			GALNT13_TTAGGATGGAAGAACGCTCT	1074	856			GALNT13_TTAGGATGGAAGAACGCTCT	1484	1147
GALNT12	392	245	456			GALNT14_AATGCCAAAAAGTGGCGCGT	667	317			GALNT14_AATGCCAAAAAGTGGCGCGT	661	524
GALNT12	773	302	339			GALNT14_CTCCGAGGCAGACTCGATGT	343	781			GALNT14_CTCCGAGGCAGACTCGATGT	477	662
GALNT12	1395	465	1170			GALNT14_TTCCCGGATCAGATGCGTAG	2152	686			GALNT14_TTCCCGGATCAGATGCGTAG	1942	1298
GALNT12	976	401	1618			GALNT14_TTGCGCAATAATGAACGGCA	642	524			GALNT14_TTGCGCAATAATGAACGGCA	809	685
GALNT13	1265	362	433			GALNT15_AGTTACTCAGGAGCAACAAG	408	302			GALNT15_AGTTACTCAGGAGCAACAAG	632	602
GALNT13	1873	517	1540			GALNT15_CTATCACCGGAGATACCACT	566	534			GALNT15_CTATCACCGGAGATACCACT	692	852
GALNT13	1053	295	808			GALNT15_GACTCTCTTATGTCGCTGCG	546	509			GALNT15_GACTCTCTTATGTCGCTGCG	647	552
GALNT13	1022	665	2773			GALNT15_TCCCGCAGTGAGATAAAGGG	590	438			GALNT15_TCCCGCAGTGAGATAAAGGG	459	434
GALNT14	911	346	138			GALNT16_ACTCGGTGTTCACTTCGCAG	295	425			GALNT16_ACTCGGTGTTCACTTCGCAG	392	650
GALNT14	382	191	673			GALNT16_GAGGCCGTACCTGTAATGGC	403	684			GALNT16_GAGGCCGTACCTGTAATGGC	587	829
GALNT14	1942	708	761			GALNT16_GAGTAGACAGTCTTCCGCTG	869	629			GALNT16_GAGTAGACAGTCTTCCGCTG	1077	867
GALNT14	621	233	247			GALNT16_GTGACAGGAACTCCCTCGAA	1024	737			GALNT16_GTGACAGGAACTCCCTCGAA	1092	1177
GALNT15	542	334	139			GALNT18_ATCAAAGAGTGCCACCACAG	948	301			GALNT18_ATCAAAGAGTGCCACCACAG	1021	537
GALNT15	1237	162	290			GALNT18_GAAGGCATGGAAGTCTACGG	969	647			GALNT18_GAAGGCATGGAAGTCTACGG	977	780
GALNT15	1771	261	474			GALNT18_GCCCCAGTGTGCAAACAGAG	609	644			GALNT18_GCCCCAGTGTGCAAACAGAG	774	805
GALNT15	984	110	185			GALNT18_GCTGACCGAATATGTGGACA	532	327			GALNT18_GCTGACCGAATATGTGGACA	769	862
GALNT16	245	175	271			GALNT1_ACCAGTTCATGTAATTCGAA	1054	854			GALNT1_ACCAGTTCATGTAATTCGAA	1407	1268
GALNT16	249	231	590			GALNT1_GCTGGAATGGATATTTGGGG	404	178			GALNT1_GCTGGAATGGATATTTGGGG	587	481
GALNT16	1002	402	652			GALNT1_TAATCTTCCTACAACAAGTG	1026	210			GALNT1_TAATCTTCCTACAACAAGTG	1191	531
GALNT16	1348	400	1392			GALNT1_TTATGACATCAGGAGAACAG	496	151			GALNT1_TTATGACATCAGGAGAACAG	552	225
GALNT18	741	248	360			GALNT2_ACGGTGGCCAGACTTTAACC	507	505			GALNT2_ACGGTGGCCAGACTTTAACC	358	462
GALNT18	2524	274	963			GALNT2_CACCCCTACACGTTCCCGGG	334	114			GALNT2_CACCCCTACACGTTCCCGGG	510	342
GALNT18	715	391	611			GALNT2_GAACCCCCATGATTGCTGGT	483	316			GALNT2_GAACCCCCATGATTGCTGGT	560	600
GALNT18	594	261	818			GALNT2_GTGAAACGTGATCACCACGC	364	308			GALNT2_GTGAAACGTGATCACCACGC	620	565
GALNT2	537	256	359			GALNT3_AAAAGTCCTCCTGCAAAAGT	548	177			GALNT3_AAAAGTCCTCCTGCAAAAGT	585	386
GALNT2	233	68	127			GALNT3_GTATAATATCCTTGCAAACA	798	375			GALNT3_GTATAATATCCTTGCAAACA	914	508
GALNT2	691	225	149			GALNT3_GTGGACAGTTCTAAGCAACG	556	420			GALNT3_GTGGACAGTTCTAAGCAACG	759	561
GALNT2	311	388	344			GALNT3_TATGGAAGTAACCATAACCG	637	366			GALNT3_TATGGAAGTAACCATAACCG	605	510
GALNT3	1421	143	308			GALNT4_ATAGAAAGCAATGATAACAG	1293	351			GALNT4_ATAGAAAGCAATGATAACAG	1854	676
GALNT3	625	135	165			GALNT4_CCATGGTAGGTGATCTGATG	1312	939			GALNT4_CCATGGTAGGTGATCTGATG	1593	1626
GALNT3	122	277	466			GALNT4_CTGCCCGAGCAGTATTCTGT	1114	1625			GALNT4_CTGCCCGAGCAGTATTCTGT	1401	2102
GALNT3	1277	239	854			GALNT4_GATTAGGACCAATAAGCGAG	1014	382			GALNT4_GATTAGGACCAATAAGCGAG	1196	1015
GALNT4	2172	233	328			GALNT5_ACTAACCATGCTTTAACTGG	914	802			GALNT5_ACTAACCATGCTTTAACTGG	1045	1002
GALNT4	3063	928	1201			GALNT5_CACAGGCAGTAGCAAACGAG	908	411			GALNT5_CACAGGCAGTAGCAAACGAG	882	900
GALNT4	1349	670	1841			GALNT5_CCTTAGCGATTTGATCCCAG	811	550			GALNT5_CCTTAGCGATTTGATCCCAG	999	866
GALNT4	1251	499	1307			GALNT5_TCAAGGAAGACATTGTGAGG	1449	1109			GALNT5_TCAAGGAAGACATTGTGAGG	1494	1272
GALNT5	1136	370	522			GALNT6_CTCACCAGGGACTTCAGCCA	627	524			GALNT6_CTCACCAGGGACTTCAGCCA	809	676
GALNT5	514	397	845			GALNT6_GAACACAATGATCACGCTGG	634	304			GALNT6_GAACACAATGATCACGCTGG	719	517
GALNT5	1051	410	320			GALNT6_GAGGCCACCAGCAAACGTCG	379	93			GALNT6_GAGGCCACCAGCAAACGTCG	650	525
GALNT5	1562	495	434			GALNT6_TTCGCCAAGCCCGTCCAGAG	646	552			GALNT6_TTCGCCAAGCCCGTCCAGAG	845	613
GALNT6	619	204	349			GALNT7_AGTTAACTGCCACCTCACAG	847	180			GALNT7_AGTTAACTGCCACCTCACAG	1217	733
GALNT6	848	355	52			GALNT7_CCTTCATAGATATGGCAGTG	562	523			GALNT7_CCTTCATAGATATGGCAGTG	964	1105
GALNT6	460	122	153			GALNT7_GATGAAGATGGGTATGCCCG	422	320			GALNT7_GATGAAGATGGGTATGCCCG	542	485
GALNT6	1230	229	789			GALNT7_GGCGTAAGTCATTGACGCTG	520	283			GALNT7_GGCGTAAGTCATTGACGCTG	799	812
GALNT7	1234	216	777			GALNT8_ACATCTGAATAAACGCTACG	1212	996			GALNT8_ACATCTGAATAAACGCTACG	1502	1273
GALNT7	1157	411	645			GALNT8_CAGGAGACACAATCACAGTG	2553	880			GALNT8_CAGGAGACACAATCACAGTG	2211	1670
GALNT7	450	227	470			GALNT8_CCGACACGCGAGACTACAGG	1320	1241			GALNT8_CCGACACGCGAGACTACAGG	1831	2030
GALNT7	979	297	280			GALNT8_CTTGTGGCAGTGCATCGTAG	1551	966			GALNT8_CTTGTGGCAGTGCATCGTAG	1617	1927
GALNT8	1095	333	569			GALNT9_ACTTCGGGGACGTGTCTGAG	440	99			GALNT9_ACTTCGGGGACGTGTCTGAG	338	416
GALNT8	3480	903	1462			GALNT9_AGTGCCTACTGTCTGGACCA	457	205			GALNT9_AGTGCCTACTGTCTGGACCA	455	528
GALNT8	1211	926	658			GALNT9_CAACACCCTCACGTACGGAG	390	572			GALNT9_CAACACCCTCACGTACGGAG	663	539
GALNT8	2016	936	2281			GALNT9_CTACCTGGGAGGACATCCCG	542	89			GALNT9_CTACCTGGGAGGACATCCCG	695	596
GALNT9	375	143	99			GALNTL5_AAGCCCTCTCCTCTTGTAAG	383	353			GALNTL5_AAGCCCTCTCCTCTTGTAAG	350	407
GALNT9	314	132	324			GALNTL5_AGAAAAACTAGACTATCACC	389	155			GALNTL5_AGAAAAACTAGACTATCACC	863	497
GALNT9	972	159	245			GALNTL5_CAAGAAAATAGTGTGGCGTG	417	96			GALNTL5_CAAGAAAATAGTGTGGCGTG	499	314
GALNT9	1073	217	301			GALNTL5_TGAGGTGAACAGAGTATGGC	356	406			GALNTL5_TGAGGTGAACAGAGTATGGC	676	720
GALNTL5	292	96	461			GALNTL6_ATATGACCAACTCTAGAACA	445	129			GALNTL6_ATATGACCAACTCTAGAACA	470	305
GALNTL5	454	203	194			GALNTL6_CCTCATACCCGAAGTGATTG	459	494			GALNTL6_CCTCATACCCGAAGTGATTG	530	510
GALNTL5	676	128	436			GALNTL6_GTATAATTAACCGAACCCCA	474	156			GALNTL6_GTATAATTAACCGAACCCCA	392	225
GALNTL5	606	259	737			GALNTL6_TCTGTACAAGGATAAGCACC	801	324			GALNTL6_TCTGTACAAGGATAAGCACC	551	399
GALNTL6	501	63	127			GALP_CCGTCTTGGTCACCCATTTG	502	643			GALP_CCGTCTTGGTCACCCATTTG	717	773
GALNTL6	361	84	292			GALP_GGGTGACCAAGACGGAAAGA	610	180			GALP_GGGTGACCAAGACGGAAAGA	498	507
GALNTL6	362	112	242			GALP_TCTCTGCCAGGCTCAGCAAG	66	18			GALP_TCTCTGCCAGGCTCAGCAAG	60	59
GALNTL6	935	138	99			GALP_TTAGGGAGGCGTTACCCGGT	300	168			GALP_TTAGGGAGGCGTTACCCGGT	364	321
GALP	1136	208	1398			GALR1_CGTGGAGAACTTCGTCACGC	412	63			GALR1_CGTGGAGAACTTCGTCACGC	400	310
GALP	277	154	144			GALR1_GACGAAGGTGCACACCACGT	481	299			GALR1_GACGAAGGTGCACACCACGT	593	608
GALP	162	24	54			GALR1_GGAGCGCCGCGAGTGCACGA	619	97			GALR1_GGAGCGCCGCGAGTGCACGA	776	726
GALP	356	246	87			GALR1_GGTGGGCAGCGCGTACACGG	281	283			GALR1_GGTGGGCAGCGCGTACACGG	410	452
GALR1	636	85	130			GALR2_CTGGCGCGCCGTCGACCCGG	165	200			GALR2_CTGGCGCGCCGTCGACCCGG	291	416
GALR1	415	316	531			GALR2_GACACGCATGATCCTCATCG	845	466			GALR2_GACACGCATGATCCTCATCG	1207	966
GALR1	687	239	425			GALR2_GCCGAACACCCAGCCGTCCA	361	430			GALR2_GCCGAACACCCAGCCGTCCA	642	821
GALR1	121	138	35			GALR2_GGGGCACGATGACCGCCTCG	665	641			GALR2_GGGGCACGATGACCGCCTCG	701	967
GALR2	281	247	448			GALR3_CCAGGCCACCATCTACACGC	565	424			GALR3_CCAGGCCACCATCTACACGC	612	544
GALR2	868	546	338			GALR3_GTAACGCCCGCGCCGCAGTG	254	177			GALR3_GTAACGCCCGCGCCGCAGTG	452	390
GALR2	489	358	427			GALR3_GTACGCCAGCAGCTTTACGC	632	413			GALR3_GTACGCCAGCAGCTTTACGC	662	574
GALR2	1249	466	1182			GALR3_TACTACGGCACCGTGCGCTA	486	294			GALR3_TACTACGGCACCGTGCGCTA	778	677
GALR3	377	109	133			GALT_CCTCACAAACCTGCACCCAA	762	508			GALT_CCTCACAAACCTGCACCCAA	966	763
GALR3	106	233	126			GALT_GCAGCGTTACATCCGACCAG	686	711			GALT_GCAGCGTTACATCCGACCAG	1082	872
GALR3	582	284	200			GALT_GGCCATCCGAGCCAACGGAG	407	268			GALT_GGCCATCCGAGCCAACGGAG	406	533
GALR3	952	490	1078			GALT_TGTCAGCTCACCGCATGAAG	357	728			GALT_TGTCAGCTCACCGCATGAAG	591	692
GALT	800	216	131			GAL_AGGTCATTCAGCGACAAGAA	378	202			GAL_AGGTCATTCAGCGACAAGAA	430	503
GALT	893	291	236			GAL_CCCGAAGATGACATGAAACC	391	347			GAL_CCCGAAGATGACATGAAACC	477	468
GALT	161	217	152			GAL_GAATGACCTGTGGTTGCCAA	242	379			GAL_GAATGACCTGTGGTTGCCAA	351	407
GALT	405	292	357			GAL_TTCAAGGCCAAGGAAAAACG	109	330			GAL_TTCAAGGCCAAGGAAAAACG	378	257
GAMT	1133	397	1021			GAMT_ATCAAAGTGACCGTCAGGCA	808	301			GAMT_ATCAAAGTGACCGTCAGGCA	1290	864
GAMT	1990	500	2136			GAMT_CACCTTGTGTGTCTGCCGTG	1441	991			GAMT_CACCTTGTGTGTCTGCCGTG	1270	1306
GAMT	1290	213	294			GAMT_CGACACGTACCCACTCTCGG	642	361			GAMT_CGACACGTACCCACTCTCGG	707	848
GAMT	920	438	691			GAMT_GGCCAGCGCGTGCATATAGG	696	485			GAMT_GGCCAGCGCGTGCATATAGG	725	1200
GAN	462	60	114			GANAB_AAGATGCCCAAGTCGCGATG	497	176			GANAB_AAGATGCCCAAGTCGCGATG	780	727
GAN	532	166	757			GANAB_ACATCTGGTACACGGTATCG	553	583			GANAB_ACATCTGGTACACGGTATCG	700	575
GAN	187	143	108			GANAB_ATTCCGCCTTGACCTACTAG	484	214			GANAB_ATTCCGCCTTGACCTACTAG	759	548
GAN	491	125	156			GANAB_TGGCAAGCGGTATTTCACCT	592	747			GANAB_TGGCAAGCGGTATTTCACCT	594	794
GANAB	1113	468	548			GANC_ACATTCCTTATGATGCCATG	562	630			GANC_ACATTCCTTATGATGCCATG	522	567
GANAB	537	287	248			GANC_AGACATCCAGGTTATAAAGA	448	213			GANC_AGACATCCAGGTTATAAAGA	419	526
GANAB	604	179	410			GANC_ATCAATCTAGATTACCTGAG	927	268			GANC_ATCAATCTAGATTACCTGAG	1568	469
GANAB	313	410	211			GANC_TCTGGCCCTCTAAAGACAGA	359	520			GANC_TCTGGCCCTCTAAAGACAGA	501	730
GANC	452	154	530			GAN_AGCATGCCGAGAATTAACCA	236	238			GAN_AGCATGCCGAGAATTAACCA	345	396
GANC	399	50	79			GAN_AGGATGTTATGTCAGCTCTG	366	278			GAN_AGGATGTTATGTCAGCTCTG	644	408
GANC	1171	99	793			GAN_CTGGCCAACTTCAAACCCCG	154	179			GAN_CTGGCCAACTTCAAACCCCG	468	526
GANC	345	219	672			GAN_TTTCAGGCAAGACATAACTT	255	51			GAN_TTTCAGGCAAGACATAACTT	328	250
GAP43	314	393	1303			GAP43_ATGAAGCCCCTGTTGCCGAT	740	367			GAP43_ATGAAGCCCCTGTTGCCGAT	796	750
GAP43	1087	601	1304			GAP43_CCAGGCTCCTGCATCCTCAG	829	550			GAP43_CCAGGCTCCTGCATCCTCAG	968	930
GAP43	297	131	199			GAP43_GCTTCCGTGGACACATAACA	272	352			GAP43_GCTTCCGTGGACACATAACA	368	398
GAP43	507	150	591			GAP43_GGAGGACGGCGAGTTATCAG	368	150			GAP43_GGAGGACGGCGAGTTATCAG	449	438
GAPDH	295	371	97			GAPDHS_AGAGCCCACACCAGTCAGGG	69	293			GAPDHS_AGAGCCCACACCAGTCAGGG	290	208
GAPDH	619	204	110			GAPDHS_ATGAGATCTCTGTCTACCAG	1283	884			GAPDHS_ATGAGATCTCTGTCTACCAG	1560	1018
GAPDH	538	248	182			GAPDHS_CTGGCCAGATTTGGACGCAT	470	341			GAPDHS_CTGGCCAGATTTGGACGCAT	564	559
GAPDH	326	137	77			GAPDHS_GAATGATCCATTCATTGACC	419	334			GAPDHS_GAATGATCCATTCATTGACC	701	436
GAPDHS	139	147	72			GAPDH_ACTGTGGCGTGATGGCCGCG	502	451			GAPDH_ACTGTGGCGTGATGGCCGCG	557	492
GAPDHS	1571	443	1011			GAPDH_CTGTAGGCTCATTTGCAGGG	520	341			GAPDH_CTGTAGGCTCATTTGCAGGG	672	634
GAPDHS	398	277	466			GAPDH_TCACACCCATGACGAACATG	750	533			GAPDH_TCACACCCATGACGAACATG	732	706
GAPDHS	699	180	66			GAPDH_TGCTGGCGCTGAGTACGTCG	451	265			GAPDH_TGCTGGCGCTGAGTACGTCG	525	417
GAPT	727	44	255			GAPT_AAGCTGTGGAAATAATTTAG	539	344			GAPT_AAGCTGTGGAAATAATTTAG	685	433
GAPT	752	204	667			GAPT_CCACACGATTTACCTTACCG	416	395			GAPT_CCACACGATTTACCTTACCG	706	736
GAPT	1574	715	1607			GAPT_GACCACAAATCTGCTGTCAG	1141	791			GAPT_GACCACAAATCTGCTGTCAG	1741	1675
GAPT	2516	672	1466			GAPT_TGCCTTAAGCCAATGATGCG	1552	1663			GAPT_TGCCTTAAGCCAATGATGCG	1904	1591
GAPVD1	1333	405	984			GAPVD1_AAAGAGGAGGCAATAAGACG	589	771			GAPVD1_AAAGAGGAGGCAATAAGACG	959	946
GAPVD1	2163	315	290			GAPVD1_ACATACCGGACACAACACTG	987	565			GAPVD1_ACATACCGGACACAACACTG	1253	1009
GAPVD1	1155	256	288			GAPVD1_AGATTGACGGAAGACAATGG	1074	897			GAPVD1_AGATTGACGGAAGACAATGG	917	823
GAPVD1	915	482	583			GAPVD1_CAGGTCCCCAGCTTACTCCA	967	829			GAPVD1_CAGGTCCCCAGCTTACTCCA	1159	1332
GAR1	1226	519	720			GAR1_AGCAGCAACCACTTCCGAGG	1402	666			GAR1_AGCAGCAACCACTTCCGAGG	2026	2046
GAR1	1108	568	927			GAR1_ATACAGACTACACGTTCTGG	1393	749			GAR1_ATACAGACTACACGTTCTGG	1574	1409
GAR1	1102	294	648			GAR1_GGCCTTTGTTAAAGCCTCCG	572	501			GAR1_GGCCTTTGTTAAAGCCTCCG	1108	1143
GAR1	1576	250	530			GAR1_GGTCGTGGAGGCTTTAATCG	1039	300			GAR1_GGTCGTGGAGGCTTTAATCG	1432	836
GAREM	831	407	451			GAREML_AGTCCCTCCCAAATCCGAGG	689	192			GAREML_AGTCCCTCCCAAATCCGAGG	706	405
GAREM	2586	1413	2895			GAREML_CGGCCGTGGAGTACTCGTCG	235	162			GAREML_CGGCCGTGGAGTACTCGTCG	334	443
GAREM	407	227	446			GAREML_GGTGACAGCTCATACCCTGG	450	312			GAREML_GGTGACAGCTCATACCCTGG	574	516
GAREM	1885	656	1418			GAREML_GGTGTCGGGCGAGTTCAGCG	167	123			GAREML_GGTGTCGGGCGAGTTCAGCG	240	207
GAREML	873	125	318			GAREM_ACACACCATCCGCAACATTG	768	465			GAREM_ACACACCATCCGCAACATTG	645	640
GAREML	157	136	417			GAREM_ACCTAGCCAGTGATGGACCA	1989	1424			GAREM_ACCTAGCCAGTGATGGACCA	2353	2301
GAREML	427	142	658			GAREM_GGTGAACCTTCATGGTTGCA	414	321			GAREM_GGTGAACCTTCATGGTTGCA	532	463
GAREML	107	50	143			GAREM_TGAACGCGTGTACGTCATGG	1816	1384			GAREM_TGAACGCGTGTACGTCATGG	1818	1638
GARNL3	712	360	273			GARNL3_CAAACACGGGCACTGATGGA	805	353			GARNL3_CAAACACGGGCACTGATGGA	774	529
GARNL3	610	115	439			GARNL3_GAGTGTTAATAGCATACAGG	627	165			GARNL3_GAGTGTTAATAGCATACAGG	451	369
GARNL3	799	142	513			GARNL3_GTTGATTAGATCTTTACACC	495	309			GARNL3_GTTGATTAGATCTTTACACC	804	318
GARNL3	740	121	314			GARNL3_TCAGTTTATACTGTGTACCA	601	308			GARNL3_TCAGTTTATACTGTGTACCA	669	468
GARS	1208	110	74			GARS_ATTAAGTTAAAAGACACTGG	1128	388			GARS_ATTAAGTTAAAAGACACTGG	1561	479
GARS	882	224	69			GARS_GAGATATTCCAACCTTCGTG	610	225			GARS_GAGATATTCCAACCTTCGTG	840	575
GARS	449	271	297			GARS_GCTTTGTCTACGTCTACTTG	369	282			GARS_GCTTTGTCTACGTCTACTTG	556	444
GARS	1223	539	156			GARS_TGGCTCGTGCATGACAGGAG	1068	541			GARS_TGGCTCGTGCATGACAGGAG	1351	1113
GART	1288	475	710			GART_AGCTAGGTCATACTCTCCAG	1145	1083			GART_AGCTAGGTCATACTCTCCAG	1547	1187
GART	326	239	751			GART_GCAGAGCAGTCCATCTAAGG	327	73			GART_GCAGAGCAGTCCATCTAAGG	469	532
GART	916	389	717			GART_GTCTTCGGGAAGTACCTGAG	709	224			GART_GTCTTCGGGAAGTACCTGAG	932	750
GART	2535	427	665			GART_TGGCCTTCACAACCAAAGCA	1715	1370			GART_TGGCCTTCACAACCAAAGCA	1936	1599
GAS1	884	296	856			GAS1_AGCCGCTACCTGACCTACTG	546	336			GAS1_AGCCGCTACCTGACCTACTG	779	906
GAS1	1317	587	365			GAS1_CAGCTCAACCACACGCGCCG	896	1107			GAS1_CAGCTCAACCACACGCGCCG	1259	1466
GAS1	399	139	178			GAS1_CGCCTACAACCAGTACGCCG	217	296			GAS1_CGCCTACAACCAGTACGCCG	434	438
GAS1	1001	590	672			GAS1_CTCAACGACTGCGTGTGCGA	1204	882			GAS1_CTCAACGACTGCGTGTGCGA	1459	1207
GAS2	1551	532	612			GAS2L1_GCTTACGAAGCACAAAGGAG	418	292			GAS2L1_GCTTACGAAGCACAAAGGAG	524	537
GAS2	2993	306	1411			GAS2L1_GGTACCCGCAGTGATGACAC	471	237			GAS2L1_GGTACCCGCAGTGATGACAC	535	490
GAS2	2117	425	1430			GAS2L1_GGTGCTCATGTTTGAGACTG	478	199			GAS2L1_GGTGCTCATGTTTGAGACTG	659	535
GAS2	986	260	296			GAS2L1_TGATCATGGGAAACTGGTCA	699	448			GAS2L1_TGATCATGGGAAACTGGTCA	794	531
GAS2L1	671	268	489			GAS2L2_AGAGGTGCTGATGTTCGAGA	344	197			GAS2L2_AGAGGTGCTGATGTTCGAGA	715	570
GAS2L1	638	140	330			GAS2L2_CCCACTAAGGGCCGTCACTG	822	434			GAS2L2_CCCACTAAGGGCCGTCACTG	964	1161
GAS2L1	562	199	678			GAS2L2_CCCCTACACGTACCATCACA	1049	1195			GAS2L2_CCCCTACACGTACCATCACA	1344	1423
GAS2L1	1088	280	1668			GAS2L2_TCGGCTGGGCCAAAGGAACG	1075	759			GAS2L2_TCGGCTGGGCCAAAGGAACG	1324	1299
GAS2L2	559	236	125			GAS2L3_ATGTTTGTCAGTACGATGAG	671	836			GAS2L3_ATGTTTGTCAGTACGATGAG	969	664
GAS2L2	880	350	1192			GAS2L3_CAAACTGTAATATTCGACAG	646	266			GAS2L3_CAAACTGTAATATTCGACAG	706	636
GAS2L2	1079	409	615			GAS2L3_CCAGCATCTTCACTGAAAGG	1064	468			GAS2L3_CCAGCATCTTCACTGAAAGG	1163	1247
GAS2L2	1180	602	868			GAS2L3_TGAAGGACGGTACCGACTAG	1492	932			GAS2L3_TGAAGGACGGTACCGACTAG	1800	1578
GAS2L3	414	525	1291			GAS2_GGATGCTAACAAGCCCACAA	1026	500			GAS2_GGATGCTAACAAGCCCACAA	1302	1235
GAS2L3	901	148	98			GAS2_TAATAGATTGGTTAACCACA	2482	239			GAS2_TAATAGATTGGTTAACCACA	2692	738
GAS2L3	1324	343	651			GAS2_TATACTGATGCATATCAGAG	2299	1353			GAS2_TATACTGATGCATATCAGAG	2312	1241
GAS2L3	2037	720	1995			GAS2_TTTCATCCACCCCTAAATCT	1272	329			GAS2_TTTCATCCACCCCTAAATCT	1010	586
GAS6	1334	739	1011			GAS6_AGCGGCCCGGTCATCAACCA	1125	738			GAS6_AGCGGCCCGGTCATCAACCA	1347	1900
GAS6	2789	936	1137			GAS6_CAGTACTCACAGGCTGCACG	1981	1925			GAS6_CAGTACTCACAGGCTGCACG	2080	1741
GAS6	1540	391	1179			GAS6_CCTCGAAGACCTGAAAGGCG	629	430			GAS6_CCTCGAAGACCTGAAAGGCG	1115	1155
GAS6	105	14	6			GAS6_TCTCCGTACACCAAAAACTC	40	21			GAS6_TCTCCGTACACCAAAAACTC	67	34
GAS7	1634	892	1569			GAS7_ACATAGTACCGCCGGCCCTG	1759	1194			GAS7_ACATAGTACCGCCGGCCCTG	1958	1999
GAS7	1747	689	1820			GAS7_AGCTGCTGAAACCAACCGAG	1141	1150			GAS7_AGCTGCTGAAACCAACCGAG	1774	1625
GAS7	1926	582	1163			GAS7_TGAATGGATACCACGCATCA	1577	1025			GAS7_TGAATGGATACCACGCATCA	1934	1346
GAS7	1161	479	1629			GAS7_TTCTCACGGAAGTTCATCAG	1363	644			GAS7_TTCTCACGGAAGTTCATCAG	1462	1296
GAS8	748	458	546			GAS8_AACAGCTCGCAAACTACGAG	945	729			GAS8_AACAGCTCGCAAACTACGAG	1239	1210
GAS8	1077	468	691			GAS8_CCCTGTGCAGAAACACACCG	993	816			GAS8_CCCTGTGCAGAAACACACCG	1256	1193
GAS8	752	421	670			GAS8_CCTTCTGGGAGATCACACGG	955	730			GAS8_CCTTCTGGGAGATCACACGG	1127	989
GAS8	1753	462	1106			GAS8_TGAGGGACGAACTCGACTTG	1433	809			GAS8_TGAGGGACGAACTCGACTTG	1322	1030
GAST	240	109	27			GAST_AGATGCACCCTTAGGTACAG	460	143			GAST_AGATGCACCCTTAGGTACAG	516	398
GAST	321	118	434			GAST_CGAAGGCAGCTGGGACCCCA	294	185			GAST_CGAAGGCAGCTGGGACCCCA	340	422
GAST	416	114	213			GAST_GCCCAGCCTCTCATCATCGA	237	153			GAST_GCCCAGCCTCTCATCATCGA	349	333
GAST	628	184	125			GAST_GTATGTGCTGATCTTTGCAC	406	248			GAST_GTATGTGCTGATCTTTGCAC	622	463
GATA1	75	68	5			GATA1_AGACGACCACCACGACACTG	94	2			GATA1_AGACGACCACCACGACACTG	63	21
GATA1	1956	837	1946			GATA1_GAGCAACAGCCACTCCACTG	1542	1217			GATA1_GAGCAACAGCCACTCCACTG	2180	2073
GATA1	275	263	669			GATA1_GCGGGTGGGACACACAGTTG	523	345			GATA1_GCGGGTGGGACACACAGTTG	517	590
GATA1	482	150	436			GATA1_GGCCCCCATAAGCACTATTG	411	124			GATA1_GGCCCCCATAAGCACTATTG	407	478
GATA2	830	388	446			GATA2_AAGACGTCCACCTCGTCTGG	1106	850			GATA2_AAGACGTCCACCTCGTCTGG	1303	1098
GATA2	326	166	498			GATA2_CCGGGCTGTGCAACAAGTGT	195	164			GATA2_CCGGGCTGTGCAACAAGTGT	294	452
GATA2	400	288	631			GATA2_CGCCGGCACATAGGAGGGGT	314	165			GATA2_CGCCGGCACATAGGAGGGGT	573	709
GATA2	628	139	663			GATA2_TCCTGACCCTAGCACCACGG	398	355			GATA2_TCCTGACCCTAGCACCACGG	515	447
GATA3	1710	652	1297			GATA3_AGGTACCCTCCGACCCACCA	1842	802			GATA3_AGGTACCCTCCGACCCACCA	1798	1557
GATA3	2622	1268	2375			GATA3_CAGGGAGTGTGTGAACTGTG	2228	1857			GATA3_CAGGGAGTGTGTGAACTGTG	2233	2499
GATA3	1219	755	2043			GATA3_GGAGCTGTACTCGGGCACGT	1281	551			GATA3_GGAGCTGTACTCGGGCACGT	1341	1313
GATA3	2673	684	979			GATA3_TCCAAGACGTCCATCCACCA	1828	710			GATA3_TCCAAGACGTCCATCCACCA	2191	1562
GATA4	657	698	586			GATA4_AGCCGCTTACACCCCGCCGC	812	576			GATA4_AGCCGCTTACACCCCGCCGC	999	1256
GATA4	1250	1042	2122			GATA4_CACGCTGTGGCGCCGCAATG	1603	1768			GATA4_CACGCTGTGGCGCCGCAATG	1934	2433
GATA4	1349	775	1282			GATA4_GCAGGACCGGGCTGTCGAAG	1692	1134			GATA4_GCAGGACCGGGCTGTCGAAG	1720	1798
GATA4	2095	977	1932			GATA4_TGTGGGCACGTAGACTGGCG	1346	1067			GATA4_TGTGGGCACGTAGACTGGCG	1601	1604
GATA5	1704	548	1714			GATA5_ACAGGTAGGACAGCATCGAG	1184	830			GATA5_ACAGGTAGGACAGCATCGAG	978	1293
GATA5	649	426	203			GATA5_CGACCAACACCACGCTGTGG	429	444			GATA5_CGACCAACACCACGCTGTGG	681	867
GATA5	586	330	364			GATA5_GAAGGCCGACGAATCCGCGG	777	321			GATA5_GAAGGCCGACGAATCCGCGG	978	897
GATA5	1142	412	437			GATA5_GGGGCCGCGAACTGTTCTCG	729	427			GATA5_GGGGCCGCGAACTGTTCTCG	781	825
GATA6	1011	555	520			GATA6_CCCCTACTCGCCCTACGTGG	1194	908			GATA6_CCCCTACTCGCCCTACGTGG	1295	1484
GATA6	1119	854	1489			GATA6_CCGGCTGCTCGGGTGCGAAG	957	1374			GATA6_CCGGCTGCTCGGGTGCGAAG	1435	1854
GATA6	1227	696	2074			GATA6_CGGGACGCCTCAGCTCGACA	973	1127			GATA6_CGGGACGCCTCAGCTCGACA	1676	1853
GATA6	2009	1283	1322			GATA6_GCCGACAGCGAGCTGTACTG	1358	1810			GATA6_GCCGACAGCGAGCTGTACTG	1682	2354
GATAD1	941	130	411			GATAD1_AGAGTAAGCAGGAAATTCAC	435	253			GATAD1_AGAGTAAGCAGGAAATTCAC	678	479
GATAD1	1367	310	261			GATAD1_ATCCTCTGCCATCATTGCAC	1317	382			GATAD1_ATCCTCTGCCATCATTGCAC	1298	731
GATAD1	879	181	226			GATAD1_TCTGTGATTGATGAACAAGA	455	364			GATAD1_TCTGTGATTGATGAACAAGA	548	360
GATAD1	1397	226	309			GATAD1_TGCAGAATCAATCTTCTACA	1273	882			GATAD1_TGCAGAATCAATCTTCTACA	1353	1316
GATAD2A	1275	446	1349			GATAD2A_CCACAGAGGCCACACTAGTG	1295	593			GATAD2A_CCACAGAGGCCACACTAGTG	1270	1014
GATAD2A	1069	404	818			GATAD2A_GAGAGTGAATGGGCTGACCA	1086	866			GATAD2A_GAGAGTGAATGGGCTGACCA	1182	1299
GATAD2A	247	255	203			GATAD2A_TGAGTGCCCCGAACAAGCGG	371	346			GATAD2A_TGAGTGCCCCGAACAAGCGG	596	536
GATAD2A	422	404	275			GATAD2A_TTAGGCAACATTCCAGCACA	911	560			GATAD2A_TTAGGCAACATTCCAGCACA	1224	732
GATAD2B	521	304	525			GATAD2B_AACTCGCTATTGGCTGCACT	496	233			GATAD2B_AACTCGCTATTGGCTGCACT	392	559
GATAD2B	212	100	346			GATAD2B_AGACATCAACATGTGTGGAA	255	212			GATAD2B_AGACATCAACATGTGTGGAA	488	452
GATAD2B	318	83	109			GATAD2B_TACCGGTTGATAATTGATGG	300	60			GATAD2B_TACCGGTTGATAATTGATGG	331	296
GATAD2B	2260	614	1590			GATAD2B_TGGATATGAGTGCTAGACGG	1859	658			GATAD2B_TGGATATGAGTGCTAGACGG	1894	1608
GATB	2699	658	492			GATB_ATCCAGTTGGAGCAAGACAG	1778	1029			GATB_ATCCAGTTGGAGCAAGACAG	2280	1661
GATB	777	347	213			GATB_GCTCATTTCATCACAAGCTG	910	788			GATB_GCTCATTTCATCACAAGCTG	1047	902
GATB	559	298	403			GATB_TCCACATCCAACCAGATTAG	723	563			GATB_TCCACATCCAACCAGATTAG	832	822
GATB	908	261	113			GATB_TCCCATAGGTTCTCAACAGG	665	425			GATB_TCCCATAGGTTCTCAACAGG	831	707
GATC	336	178	90			GATC_ACGCGCCGTGGACACAGACG	311	183			GATC_ACGCGCCGTGGACACAGACG	332	407
GATC	449	318	156			GATC_CCAGTCGCGCCACTGCCTCG	548	466			GATC_CCAGTCGCGCCACTGCCTCG	684	834
GATC	1157	102	256			GATC_CTTTACCTGAGGATCCGCCT	486	277			GATC_CTTTACCTGAGGATCCGCCT	644	364
GATC	17	128	84			GATC_GTCCACGGCGCGTAGCCGGT	78	121			GATC_GTCCACGGCGCGTAGCCGGT	188	350
GATM	1513	305	957			GATM_AAGTCAGCAGCATCAAAGCA	729	406			GATM_AAGTCAGCAGCATCAAAGCA	903	824
GATM	219	165	100			GATM_ACAACTATCAGGATGTCTCG	374	203			GATM_ACAACTATCAGGATGTCTCG	569	548
GATM	567	178	303			GATM_ACTTCAATGACCAGTCAATG	436	658			GATM_ACTTCAATGACCAGTCAATG	588	651
GATM	1027	135	217			GATM_ATCAAAGACTACTTCCACCG	667	166			GATM_ATCAAAGACTACTTCCACCG	795	390
GATS	17	136	209			GATSL2_AGTAGAACATGACATCCATG	1013	663			GATSL2_AGTAGAACATGACATCCATG	1280	1098
GATS	954	263	939			GATSL2_ATCAGGCCGTAGGTGAACAG	1226	588			GATSL2_ATCAGGCCGTAGGTGAACAG	1266	886
GATS	683	268	510			GATSL2_CGAAGCCATTGGTGATGCCG	1059	651			GATSL2_CGAAGCCATTGGTGATGCCG	1259	1202
GATS	581	225	571			GATSL2_GAACTCTGATGACAATGTGT	885	461			GATSL2_GAACTCTGATGACAATGTGT	1051	620
GATSL2	2094	493	312			GATSL3_ACAGCATCAGCACAGACACG	448	359			GATSL3_ACAGCATCAGCACAGACACG	511	387
GATSL2	1269	395	507			GATSL3_GGAGTTCGACATTTACCGCG	1353	851			GATSL3_GGAGTTCGACATTTACCGCG	1530	1269
GATSL2	790	566	550			GATSL3_TCTGGATGGGATGCACCGTG	343	154			GATSL3_TCTGGATGGGATGCACCGTG	343	179
GATSL2	782	349	223			GATSL3_TTACACGCTTATGGTGGACG	2066	929			GATSL3_TTACACGCTTATGGTGGACG	1857	1433
GATSL3	132	207	111			GATS_AGGTGGCATCCGCCACACTC	42	18			GATS_AGGTGGCATCCGCCACACTC	90	85
GATSL3	1288	514	1807			GATS_CAGTCTGACTGAGACACCAG	947	387			GATS_CAGTCTGACTGAGACACCAG	894	824
GATSL3	521	119	96			GATS_CTTGGTCATGCCAATAGGCT	680	275			GATS_CTTGGTCATGCCAATAGGCT	811	649
GATSL3	2173	679	1921			GATS_GCAAGTTTGATCAGGCCCGT	592	288			GATS_GCAAGTTTGATCAGGCCCGT	572	723
GBA	979	272	652			GBA2_CTCAGCCTACAGTATGACAT	765	470			GBA2_CTCAGCCTACAGTATGACAT	773	992
GBA	770	136	173			GBA2_GACGGACTGCTGCAATCCGG	609	667			GBA2_GACGGACTGCTGCAATCCGG	1042	1210
GBA	2112	888	1383			GBA2_GGCTGTGATGTGGGTTACCG	462	275			GBA2_GGCTGTGATGTGGGTTACCG	490	448
GBA	957	667	1961			GBA2_GTGGTACCGGAAGACCCATG	883	543			GBA2_GTGGTACCGGAAGACCCATG	874	916
GBA2	1252	271	672			GBAS_TGGAAGATGTCCATGTCCTA	526	443			GBAS_TGGAAGATGTCCATGTCCTA	773	674
GBA2	1043	509	499			GBAS_TGGTGGGGACTTGGAACACG	346	286			GBAS_TGGTGGGGACTTGGAACACG	449	408
GBA2	307	221	113			GBAS_TTAGGTCCGGATCTTGGCAC	386	351			GBAS_TTAGGTCCGGATCTTGGCAC	441	415
GBA2	1040	377	508			GBAS_TTTGGCTAGGAGATTGGAGT	694	232			GBAS_TTTGGCTAGGAGATTGGAGT	573	548
GBAS	684	294	673			GBA_AATCGGATATAACATCATCC	1277	917			GBA_AATCGGATATAACATCATCC	1327	925
GBAS	328	311	339			GBA_CGCTATGAGAGTACACGCAG	513	376			GBA_CGCTATGAGAGTACACGCAG	472	521
GBAS	337	136	208			GBA_TGTGGTGAGTACTGTTGGCG	1142	1170			GBA_TGTGGTGAGTACTGTTGGCG	1328	1393
GBAS	819	177	895			GBA_TTGGCTCAAGACCAATGGAG	754	1139			GBA_TTGGCTCAAGACCAATGGAG	1254	1393
GBE1	1232	508	2400			GBE1_ATACTGCAAAGAATGGGCCC	1312	625			GBE1_ATACTGCAAAGAATGGGCCC	1504	1255
GBE1	1477	454	887			GBE1_ATTGTTTGCCTACTCCAGGT	1103	1060			GBE1_ATTGTTTGCCTACTCCAGGT	1182	826
GBE1	1024	424	495			GBE1_CGATTCTATAACAATAGCTG	962	728			GBE1_CGATTCTATAACAATAGCTG	1091	1046
GBE1	315	198	541			GBE1_TCTTGTATCGTATTTCACCG	576	152			GBE1_TCTTGTATCGTATTTCACCG	677	372
GBF1	1435	241	196			GBF1_ACTTTGGTCATATGGCGTGG	1241	613			GBF1_ACTTTGGTCATATGGCGTGG	1215	903
GBF1	571	291	262			GBF1_ATGGATTACGTCAATCCCCG	888	516			GBF1_ATGGATTACGTCAATCCCCG	984	905
GBF1	1997	346	274			GBF1_GCTTATGGAGATCATCACTG	1188	842			GBF1_GCTTATGGAGATCATCACTG	1432	1079
GBF1	1132	205	205			GBF1_GGGCTGGAAGAATATCATGG	683	359			GBF1_GGGCTGGAAGAATATCATGG	928	1237
GBGT1	1311	663	750			GBGT1_AAACACGCCTGCGCTCATAG	1064	854			GBGT1_AAACACGCCTGCGCTCATAG	1571	1384
GBGT1	99	294	272			GBGT1_ATGGTGTTTCGGAACCCGTG	118	128			GBGT1_ATGGTGTTTCGGAACCCGTG	373	538
GBGT1	1062	401	684			GBGT1_CCCACGCATGAAGAACTCCT	1003	620			GBGT1_CCCACGCATGAAGAACTCCT	949	911
GBGT1	657	503	504			GBGT1_TGCTAAGAGGGCTCACCGGG	934	546			GBGT1_TGCTAAGAGGGCTCACCGGG	1039	1048
GBP1	307	73	397			GBP1_AATTTCCGGATACAGAGTCT	474	163			GBP1_AATTTCCGGATACAGAGTCT	360	276
GBP1	170	118	462			GBP1_CTACTTGTTGCACAAATTCG	397	135			GBP1_CTACTTGTTGCACAAATTCG	500	435
GBP1	793	148	161			GBP1_TCCTATGCTATTGTACACGA	354	347			GBP1_TCCTATGCTATTGTACACGA	555	538
GBP1	243	179	858			GBP1_TTTAGTGTGAGACTGCACCG	302	47			GBP1_TTTAGTGTGAGACTGCACCG	467	255
GBP2	685	108	120			GBP2_AACTTTCGGATGCACAACCG	290	190			GBP2_AACTTTCGGATGCACAACCG	377	327
GBP2	285	154	262			GBP2_GATAGAGAACTCAGCCGCAG	388	99			GBP2_GATAGAGAACTCAGCCGCAG	500	326
GBP2	393	138	182			GBP2_TCACCTAGAGCAGCTAAAGG	205	214			GBP2_TCACCTAGAGCAGCTAAAGG	390	422
GBP2	647	317	407			GBP2_TCCCATGCTATTGTACACGA	571	257			GBP2_TCCCATGCTATTGTACACGA	675	594
GBP3	1003	384	1007			GBP3_ACTCTCGTGTACAATAGCAT	1118	909			GBP3_ACTCTCGTGTACAATAGCAT	951	1025
GBP3	741	553	1223			GBP3_GTCTGCCATTACACAGCCTG	1398	704			GBP3_GTCTGCCATTACACAGCCTG	1723	1399
GBP3	1739	424	534			GBP3_TATCAATGCTATCAGCAGAG	1234	849			GBP3_TATCAATGCTATCAGCAGAG	1448	1026
GBP3	668	255	739			GBP3_TATTCCCTGAAGCTAACGCA	911	446			GBP3_TATTCCCTGAAGCTAACGCA	1035	626
GBP4	1112	378	1393			GBP4_ATATATGTGATTCAGGGCTG	1255	403			GBP4_ATATATGTGATTCAGGGCTG	1271	761
GBP4	1270	224	225			GBP4_ATTGCTTGTCATTTGTAGGC	441	502			GBP4_ATTGCTTGTCATTTGTAGGC	809	572
GBP4	1240	193	1106			GBP4_GTAACCCTAAGAATGACTCG	984	394			GBP4_GTAACCCTAAGAATGACTCG	1153	773
GBP4	1420	432	867			GBP4_TGTGCGGTATAGCCCTACAA	999	928			GBP4_TGTGCGGTATAGCCCTACAA	1097	1087
GBP5	911	504	992			GBP5_AAACTCACCCGACCTTGACA	886	550			GBP5_AAACTCACCCGACCTTGACA	1308	1217
GBP5	1187	260	1065			GBP5_AATACCTGGAGAATTCCCTA	752	302			GBP5_AATACCTGGAGAATTCCCTA	927	760
GBP5	2388	723	1155			GBP5_CATTACGCAACCTGTAGTTG	1297	1126			GBP5_CATTACGCAACCTGTAGTTG	1309	1341
GBP5	598	118	591			GBP5_GTTCACAGTATTGTACACAA	752	511			GBP5_GTTCACAGTATTGTACACAA	999	702
GBP6	426	187	116			GBP6_AAACCACAATGAATAAGAAG	394	178			GBP6_AAACCACAATGAATAAGAAG	610	461
GBP6	857	138	487			GBP6_CCTAAGTCCTAGTTATGTGA	551	87			GBP6_CCTAAGTCCTAGTTATGTGA	588	450
GBP6	774	246	584			GBP6_TCTGGCAGTGACTTATGTAG	358	159			GBP6_TCTGGCAGTGACTTATGTAG	345	336
GBP6	646	54	127			GBP6_TGTACGGTACAGTCCTACAA	361	452			GBP6_TGTACGGTACAGTCCTACAA	361	318
GBP7	1423	190	202			GBP7_CGTGCATGCAGTTTGTGAGA	796	527			GBP7_CGTGCATGCAGTTTGTGAGA	994	782
GBP7	599	236	419			GBP7_GTGACCCTAAGAGTGACTCG	692	168			GBP7_GTGACCCTAAGAGTGACTCG	740	636
GBP7	3980	753	1947			GBP7_TACACAGCCTGTAGTAGTGG	1463	1538			GBP7_TACACAGCCTGTAGTAGTGG	1909	1957
GBP7	683	334	1321			GBP7_TGAGCTAACAGAGCTAATCA	687	584			GBP7_TGAGCTAACAGAGCTAATCA	868	909
GBX1	748	290	551			GBX1_CGGCCCGATTAGGGAGTCGA	834	918			GBX1_CGGCCCGATTAGGGAGTCGA	862	983
GBX1	505	382	2410			GBX1_GCCCCGCTAGCCTCTTTCGC	811	915			GBX1_GCCCCGCTAGCCTCTTTCGC	1091	1402
GBX1	408	131	271			GBX1_GGAAAAGTCTCTGAGAAGTG	450	247			GBX1_GGAAAAGTCTCTGAGAAGTG	664	575
GBX1	846	363	822			GBX1_GGCCCGTAGAAAGCGTCGGG	1064	447			GBX1_GGCCCGTAGAAAGCGTCGGG	1068	1051
GBX2	1240	504	663			GBX2_AGGGAAAGACGAGTCAAAGG	1591	1055			GBX2_AGGGAAAGACGAGTCAAAGG	1570	1280
GBX2	572	303	1012			GBX2_CCCGGCCATTTCGTCTACAC	739	798			GBX2_CCCGGCCATTTCGTCTACAC	940	1198
GBX2	1505	810	2628			GBX2_CGGCGGTAACTTCGACAAGG	903	796			GBX2_CGGCGGTAACTTCGACAAGG	1151	1598
GBX2	1688	666	3569			GBX2_GAGCGATGTGGACTACAGCT	1780	1063			GBX2_GAGCGATGTGGACTACAGCT	1972	2057
GC	461	233	729			GCAT_ACAGAAGTTAAGGATTCCTG	1095	620			GCAT_ACAGAAGTTAAGGATTCCTG	1033	967
GC	1497	389	1028			GCAT_CCTGGGTTCCACAGATAAAG	693	288			GCAT_CCTGGGTTCCACAGATAAAG	804	909
GC	518	311	997			GCAT_GCGTTGGCGTCATAACAGCT	1064	444			GCAT_GCGTTGGCGTCATAACAGCT	1128	956
GC	602	67	71			GCAT_GGGCACCATATCTAGAGGCG	748	724			GCAT_GGGCACCATATCTAGAGGCG	1047	1168
GCA	671	45	248			GCA_AGCACTGAAGTAAGTATACA	610	219			GCA_AGCACTGAAGTAAGTATACA	426	364
GCA	581	114	588			GCA_ATCCATCGAGGAGTATAGCT	510	55			GCA_ATCCATCGAGGAGTATAGCT	438	297
GCA	330	157	578			GCA_GGCAGCTCTTAATGCCTGGA	401	309			GCA_GGCAGCTCTTAATGCCTGGA	558	683
GCA	629	107	403			GCA_TCTGCAGGTTTCCAAACTGA	428	76			GCA_TCTGCAGGTTTCCAAACTGA	538	490
GCAT	1521	232	423			GCC1_ACCACCTCCAAAGTCCGAAG	919	455			GCC1_ACCACCTCCAAAGTCCGAAG	1157	851
GCAT	678	190	1192			GCC1_CCCTTTAGACAGCCATGGAG	200	210			GCC1_CCCTTTAGACAGCCATGGAG	338	273
GCAT	1129	330	168			GCC1_GACCAAGCAGCTGACCCGTG	459	269			GCC1_GACCAAGCAGCTGACCCGTG	575	509
GCAT	1000	435	242			GCC1_GGTGCTGTCGGTATCCCACG	489	256			GCC1_GGTGCTGTCGGTATCCCACG	523	514
GCC1	888	225	305			GCC2_AAGGTAAATGAATTAACAGG	869	166			GCC2_AAGGTAAATGAATTAACAGG	857	337
GCC1	66	186	153			GCC2_ACATTAATGTTTGAAATACA	3094	358			GCC2_ACATTAATGTTTGAAATACA	3929	658
GCC1	582	161	526			GCC2_AGGATTCACCGACTGCCTGT	740	860			GCC2_AGGATTCACCGACTGCCTGT	954	812
GCC1	367	146	176			GCC2_TCAACTCCAAAATATCATTG	1129	314			GCC2_TCAACTCCAAAATATCATTG	1121	711
GCC2	1074	44	108			GCDH_ACAGGCATGATCATCATGGA	995	685			GCDH_ACAGGCATGATCATCATGGA	1126	1153
GCC2	2846	52	191			GCDH_ACTACAAACAGATCGGCCAT	1331	1159			GCDH_ACTACAAACAGATCGGCCAT	1393	1221
GCC2	658	390	478			GCDH_GGGCTCACAGAGCCCAACAG	456	302			GCDH_GGGCTCACAGAGCCCAACAG	723	791
GCC2	1212	194	455			GCDH_TATCTATGCCTATGGCAGCG	1128	1132			GCDH_TATCTATGCCTATGGCAGCG	1305	960
GCDH	1292	423	748			GCFC2_AAAGATGAGACATCCACAAG	598	477			GCFC2_AAAGATGAGACATCCACAAG	956	483
GCDH	1839	418	1115			GCFC2_AGAATTTATGGATAGCAGTG	712	154			GCFC2_AGAATTTATGGATAGCAGTG	829	552
GCDH	582	361	1193			GCFC2_ATCAACTGAACTCGTATTAG	1130	351			GCFC2_ATCAACTGAACTCGTATTAG	1028	605
GCDH	1430	654	1631			GCFC2_TGAACTCTCTAGGTTCTGGA	633	610			GCFC2_TGAACTCTCTAGGTTCTGGA	607	608
GCFC2	332	161	197			GCGR_AGGACGCAAACAGATTCGCG	370	18			GCGR_AGGACGCAAACAGATTCGCG	489	354
GCFC2	992	151	1279			GCGR_CCAGCAGGAATACTTGTCGA	730	561			GCGR_CCAGCAGGAATACTTGTCGA	733	896
GCFC2	1140	143	803			GCGR_CGCTTCGTGTTCAAGAGATG	481	174			GCGR_CGCTTCGTGTTCAAGAGATG	576	631
GCFC2	242	195	305			GCGR_GCCATATTGCATGAACACCG	498	372			GCGR_GCCATATTGCATGAACACCG	657	567
GCG	1452	209	406			GCG_ACGTTCCCTTCAAGACACAG	822	191			GCG_ACGTTCCCTTCAAGACACAG	1115	718
GCG	590	57	37			GCG_AGTGGTTGATGAATACCAAG	306	209			GCG_AGTGGTTGATGAATACCAAG	411	320
GCG	574	204	1079			GCG_GAGGACAAGCGCCATTCACA	622	380			GCG_GAGGACAAGCGCCATTCACA	729	584
GCG	813	191	490			GCG_TCTGATCAGGATCACTGAGT	672	171			GCG_TCTGATCAGGATCACTGAGT	788	458
GCGR	339	100	231			GCH1_ACTGACCTGAGATGGTCTCC	1026	603			GCH1_ACTGACCTGAGATGGTCTCC	1374	1195
GCGR	838	244	894			GCH1_GCGAGAACCCCCAGCGGCAA	189	180			GCH1_GCGAGAACCCCCAGCGGCAA	381	298
GCGR	717	208	251			GCH1_TCCCCGAGCGGGATCCGCCG	1021	557			GCH1_TCCCCGAGCGGGATCCGCCG	1180	973
GCGR	529	247	77			GCH1_TGATGAGATGGTGATTGTGA	1045	390			GCH1_TGATGAGATGGTGATTGTGA	982	722
GCH1	878	327	1039			GCHFR_AGCTTGTCCAGGACTATGCG	380	57			GCHFR_AGCTTGTCCAGGACTATGCG	460	426
GCH1	281	158	329			GCHFR_CATCAGCACCCAGATCCGCA	434	313			GCHFR_CATCAGCACCCAGATCCGCA	693	635
GCH1	1411	411	220			GCHFR_GAGGTGGGCCCCACTATGGT	390	302			GCHFR_GAGGTGGGCCCCACTATGGT	474	581
GCH1	1259	317	653			GCHFR_TATGGTGGGCGATGAACAGT	263	610			GCHFR_TATGGTGGGCGATGAACAGT	594	534
GCHFR	735	275	348			GCKR_GCCAGCCAACCAGGTACACG	1032	744			GCKR_GCCAGCCAACCAGGTACACG	1254	1678
GCHFR	366	263	212			GCKR_TCTCACGGAAATCGATACTG	28	0			GCKR_TCTCACGGAAATCGATACTG	52	25
GCHFR	1039	270	277			GCKR_TCTGACCACCATGGTACAGG	612	187			GCKR_TCTGACCACCATGGTACAGG	625	574
GCHFR	785	267	291			GCKR_TGTGCTCAATCCTGCCATCG	853	687			GCKR_TGTGCTCAATCCTGCCATCG	931	757
GCK	278	123	75			GCK_AGGTATGAGAAGCTCATAGG	326	85			GCK_AGGTATGAGAAGCTCATAGG	653	499
GCK	1558	296	1271			GCK_CAGAAGGGAACAATGTCGTG	789	861			GCK_CAGAAGGGAACAATGTCGTG	888	839
GCK	2452	339	810			GCK_GGCAATGGTGAATGACACGG	1333	1231			GCK_GGCAATGGTGAATGACACGG	1523	1553
GCK	1690	583	880			GCK_TTCTGGGGTGGAGCGCACGT	1007	1268			GCK_TTCTGGGGTGGAGCGCACGT	1352	1256
GCKR	990	636	1502			GCLC_AGAAATATCCGACATAGGAG	691	180			GCLC_AGAAATATCCGACATAGGAG	898	556
GCKR	0	5	1			GCLC_AGGCCAACATGCGAAAACGC	943	914			GCLC_AGGCCAACATGCGAAAACGC	1369	1242
GCKR	1010	271	531			GCLC_ATTGCCCATTCCAAATCCCA	896	657			GCLC_ATTGCCCATTCCAAATCCCA	1132	935
GCKR	900	332	1172			GCLC_CAATGTCTGACACATAGCCT	556	604			GCLC_CAATGTCTGACACATAGCCT	666	628
GCLC	669	175	151			GCLM_AATCAACCCAGATTTGGTCA	1042	691			GCLM_AATCAACCCAGATTTGGTCA	1252	1060
GCLC	757	394	503			GCLM_ACGGGGAACCTGCTGAACTG	838	1110			GCLM_ACGGGGAACCTGCTGAACTG	1013	1230
GCLC	1046	369	298			GCLM_ACTAGAAGTGCAGTTGACAT	1115	864			GCLM_ACTAGAAGTGCAGTTGACAT	1068	1102
GCLC	621	329	171			GCLM_TGATCTAGACAAAACACAGT	2017	763			GCLM_TGATCTAGACAAAACACAGT	1326	856
GCLM	1124	288	973			GCM1_AAGCAGGTCTCCACTACTGT	370	526			GCM1_AAGCAGGTCTCCACTACTGT	559	585
GCLM	779	467	1047			GCM1_AGAACGTGAAAAAAACCGAC	67	84			GCM1_AGAACGTGAAAAAAACCGAC	219	171
GCLM	1336	379	1417			GCM1_CAGACCATAACTCTTGGAGA	448	290			GCM1_CAGACCATAACTCTTGGAGA	494	493
GCLM	1229	202	201			GCM1_CGGCCGCGACTGTCTCGCAG	161	67			GCM1_CGGCCGCGACTGTCTCGCAG	245	334
GCM1	360	224	566			GCM2_AAAGAGAATTCGAGAATCCG	661	262			GCM2_AAAGAGAATTCGAGAATCCG	577	485
GCM1	169	43	13			GCM2_ACTCTCGGAATTGGTCAAAG	413	152			GCM2_ACTCTCGGAATTGGTCAAAG	368	337
GCM1	590	79	189			GCM2_GCCGCCAAAAGTTGGTTACG	1131	679			GCM2_GCCGCCAAAAGTTGGTTACG	1287	1118
GCM1	163	109	291			GCM2_TGTGTCATTAGGGATACTGG	932	421			GCM2_TGTGTCATTAGGGATACTGG	558	445
GCM2	799	243	900			GCN1L1_AAACCTCCACATCTGCGGTG	628	129			GCN1L1_AAACCTCCACATCTGCGGTG	562	500
GCM2	181	146	87			GCN1L1_CTCACCAACAGGTACTTCGG	1069	938			GCN1L1_CTCACCAACAGGTACTTCGG	1470	1556
GCM2	1151	493	1376			GCN1L1_GGAACCCGGAGATCCTGGGT	605	348			GCN1L1_GGAACCCGGAGATCCTGGGT	777	699
GCM2	559	110	311			GCN1L1_TGACGACGTGATCTATCATG	1083	477			GCN1L1_TGACGACGTGATCTATCATG	842	820
GCN1L1	276	187	209			GCNT1_AATTTAAAAAGCGCCCTCGG	187	96			GCNT1_AATTTAAAAAGCGCCCTCGG	420	178
GCN1L1	1269	503	902			GCNT1_AGAGTGTGGTTTATGCATCG	615	561			GCNT1_AGAGTGTGGTTTATGCATCG	871	706
GCN1L1	784	222	245			GCNT1_TCATGTGGACACAAAATCCG	1187	290			GCNT1_TCATGTGGACACAAAATCCG	1232	1088
GCN1L1	639	382	302			GCNT1_TCCGCCTCTTCTTTACTAAG	806	487			GCNT1_TCCGCCTCTTCTTTACTAAG	1086	1219
GCNT1	211	149	112			GCNT2_AAATGTCTACTGTGTTCACG	335	308			GCNT2_AAATGTCTACTGTGTTCACG	515	397
GCNT1	412	363	1085			GCNT2_AGGGAAAAATATCACCCCAG	430	387			GCNT2_AGGGAAAAATATCACCCCAG	373	347
GCNT1	1022	347	1443			GCNT2_CAAGAGCATACAGATAAAGG	198	79			GCNT2_CAAGAGCATACAGATAAAGG	350	309
GCNT1	1318	246	429			GCNT2_TTGCAAGGGACACTTCGCAA	691	531			GCNT2_TTGCAAGGGACACTTCGCAA	923	700
GCNT2	447	113	267			GCNT3_AACTGTTCAGGGGTCACCCG	596	443			GCNT3_AACTGTTCAGGGGTCACCCG	825	627
GCNT2	284	61	23			GCNT3_AATACTTCCTGAATACATGT	1004	137			GCNT3_AATACTTCCTGAATACATGT	1188	336
GCNT2	837	89	364			GCNT3_GAACATATACTGTGTCCATG	1324	681			GCNT3_GAACATATACTGTGTCCATG	1307	1121
GCNT2	631	281	142			GCNT3_GAGGAATAGCATGGAGTCAG	588	483			GCNT3_GAGGAATAGCATGGAGTCAG	742	678
GCNT3	517	262	742			GCNT4_AATATCTGAATGTTATGGGG	921	254			GCNT4_AATATCTGAATGTTATGGGG	1217	538
GCNT3	1392	58	411			GCNT4_GCACCCGTCTAAGTTCATGA	1078	1065			GCNT4_GCACCCGTCTAAGTTCATGA	1175	1604
GCNT3	1156	351	1649			GCNT4_TCTGTTTCTTACAAAAGGCG	241	22			GCNT4_TCTGTTTCTTACAAAAGGCG	337	172
GCNT3	676	462	898			GCNT4_TGTGCTGGTTGTATATAGCA	695	493			GCNT4_TGTGCTGGTTGTATATAGCA	564	711
GCNT4	1244	193	863			GCNT7_AAATAAATGGTTAAGTTATG	2131	223			GCNT7_AAATAAATGGTTAAGTTATG	3247	371
GCNT4	1004	357	586			GCNT7_AAGCGGAACACAGTTCATCT	985	881			GCNT7_AAGCGGAACACAGTTCATCT	1332	1181
GCNT4	94	161	197			GCNT7_TAAGACTGCTGTGCAAACCT	1080	777			GCNT7_TAAGACTGCTGTGCAAACCT	1149	785
GCNT4	711	213	1026			GCNT7_TATAACTATTCATAAGGAGC	1858	164			GCNT7_TATAACTATTCATAAGGAGC	2746	448
GCNT7	3102	50	1004			GCOM1_ACACCATAAACAACACCCTG	472	521			GCOM1_ACACCATAAACAACACCCTG	631	726
GCNT7	1587	489	1338			GCOM1_ATCCTCACAGAAAACCCTCG	623	513			GCOM1_ATCCTCACAGAAAACCCTCG	741	541
GCNT7	2144	280	1195			GCOM1_GGAGAAAGACCAGAGGATCG	538	342			GCOM1_GGAGAAAGACCAGAGGATCG	506	516
GCNT7	1878	145	263			GCOM1_GGTGTCTGATCCGCTCACGG	247	77			GCOM1_GGTGTCTGATCCGCTCACGG	355	344
GCOM1	432	160	486			GCSAML_ATCATCATTGGAGCTCAGGG	829	268			GCSAML_ATCATCATTGGAGCTCAGGG	883	559
GCOM1	1282	307	131			GCSAML_ATTATCTCCTGCGAAAACTC	284	66			GCSAML_ATTATCTCCTGCGAAAACTC	398	267
GCOM1	441	199	138			GCSAML_CAAGAAAGGAAACCCAGATG	315	121			GCSAML_CAAGAAAGGAAACCCAGATG	369	260
GCOM1	229	114	58			GCSAML_GCTTGGCAGGAAAACGAGAA	283	253			GCSAML_GCTTGGCAGGAAAACGAGAA	461	572
GCSAM	1922	569	904			GCSAM_AGAACACTCAAGAGATGCCT	1326	839			GCSAM_AGAACACTCAAGAGATGCCT	1881	1542
GCSAM	1378	444	1371			GCSAM_ATCATCGGGTTCTCTGTACA	1865	589			GCSAM_ATCATCGGGTTCTCTGTACA	1789	1254
GCSAM	1297	353	1136			GCSAM_GGGATCACCATATCGCTGAA	923	607			GCSAM_GGGATCACCATATCGCTGAA	1361	1450
GCSAM	1847	461	818			GCSAM_TGTTGACCAGACCTACTCAG	1026	1053			GCSAM_TGTTGACCAGACCTACTCAG	1412	1138
GCSAML	806	289	187			GCSH_AATTCACAGAGAAACACGAA	484	56			GCSH_AATTCACAGAGAAACACGAA	394	199
GCSAML	279	77	64			GCSH_CGCGCGCAGGGTGCAGAGCA	319	240			GCSH_CGCGCGCAGGGTGCAGAGCA	432	551
GCSAML	841	151	287			GCSH_GCGCTTACCCGAGAGCAGAG	98	108			GCSH_GCGCTTACCCGAGAGCAGAG	290	294
GCSAML	809	124	577			GCSH_GGGACAAAATTGAACAAACA	155	36			GCSH_GGGACAAAATTGAACAAACA	213	208
GCSH	224	89	135			GC_ACAGGAATTCCCTACCTACG	549	629			GC_ACAGGAATTCCCTACCTACG	810	737
GCSH	244	175	147			GC_ACATCCTCCAGATCAGCAGT	971	753			GC_ACATCCTCCAGATCAGCAGT	1307	1336
GCSH	215	132	70			GC_GCAGACTCTATTTGACAGAG	661	475			GC_GCAGACTCTATTTGACAGAG	766	821
GCSH	22	66	28			GC_TACAGTAGAAAATTTCCCAG	354	94			GC_TACAGTAGAAAATTTCCCAG	342	255
GDA	1062	205	120			GDAP1L1_CACTGATGATGTTGTCGCGG	1931	1400			GDAP1L1_CACTGATGATGTTGTCGCGG	2091	2303
GDA	1158	644	981			GDAP1L1_CTCAATCTGGTCCAGCACCA	1970	1110			GDAP1L1_CTCAATCTGGTCCAGCACCA	1986	1875
GDA	1908	412	450			GDAP1L1_GGCATTGGCTAAATGTCCTG	1565	622			GDAP1L1_GGCATTGGCTAAATGTCCTG	1639	1345
GDA	1184	515	564			GDAP1L1_TTCTAAACAAAAGAAGCTCA	1806	647			GDAP1L1_TTCTAAACAAAAGAAGCTCA	2388	889
GDAP1	886	171	472			GDAP1_AAGAAAGCATGTATTACCCA	574	181			GDAP1_AAGAAAGCATGTATTACCCA	790	497
GDAP1	93	117	686			GDAP1_AATGAGCTTAACCTCCGCGT	186	173			GDAP1_AATGAGCTTAACCTCCGCGT	409	363
GDAP1	414	190	1246			GDAP1_ATGGAGTCCACAGTTAACTC	587	671			GDAP1_ATGGAGTCCACAGTTAACTC	590	594
GDAP1	306	104	140			GDAP1_GAGTTCAAACGCATAAACCA	294	239			GDAP1_GAGTTCAAACGCATAAACCA	400	427
GDAP1L1	3292	979	2465			GDAP2_AAGGATTCAATCTAGCTGCC	311	163			GDAP2_AAGGATTCAATCTAGCTGCC	515	303
GDAP1L1	1252	704	1058			GDAP2_CCTTCAGGGACAATTATCAG	155	217			GDAP2_CCTTCAGGGACAATTATCAG	306	350
GDAP1L1	1122	544	775			GDAP2_GTCATCAATTCTGCAAAACG	665	420			GDAP2_GTCATCAATTCTGCAAAACG	874	709
GDAP1L1	3273	180	374			GDAP2_TAAGGACGTCAATGGAAAAG	152	70			GDAP2_TAAGGACGTCAATGGAAAAG	330	295
GDAP2	611	190	455			GDA_AATCGATCAAGGAAACTGAG	679	305			GDA_AATCGATCAAGGAAACTGAG	967	624
GDAP2	279	81	306			GDA_ATGTGTGTATCAACCAGCCC	1195	856			GDA_ATGTGTGTATCAACCAGCCC	1826	1244
GDAP2	1087	251	254			GDA_CAAGATACTTACGACAACTC	1341	693			GDA_CAAGATACTTACGACAACTC	1331	1028
GDAP2	865	351	440			GDA_CTGAACGTATTCCATGAACG	1221	864			GDA_CTGAACGTATTCCATGAACG	1143	1302
GDE1	0	12	33			GDE1_AGACGCGCAGTAGAACGAAG	49	93			GDE1_AGACGCGCAGTAGAACGAAG	24	32
GDE1	613	185	623			GDE1_CAGTAGATAGGACGACTGAT	384	470			GDE1_CAGTAGATAGGACGACTGAT	572	672
GDE1	385	85	64			GDE1_GGTGGGCGATGGCAGAAATG	300	15			GDE1_GGTGGGCGATGGCAGAAATG	358	356
GDE1	831	295	632			GDE1_TAAGAATGGAGCAACAGGCG	664	207			GDE1_TAAGAATGGAGCAACAGGCG	747	509
GDF1	966	429	1069			GDF10_CCGCAGCCTCTCGCAGAACA	1120	986			GDF10_CCGCAGCCTCTCGCAGAACA	1205	1380
GDF1	277	104	163			GDF10_CTAGGATGTAGGGCGCATAG	843	739			GDF10_CTAGGATGTAGGGCGCATAG	906	1123
GDF1	1286	268	602			GDF10_GGGGTCCGCTGAGTTGTTGG	775	355			GDF10_GGGGTCCGCTGAGTTGTTGG	1017	1095
GDF1	624	252	448			GDF10_TCTCATAGAGCCTGTGCATG	21	0			GDF10_TCTCATAGAGCCTGTGCATG	35	14
GDF10	1576	391	563			GDF11_ATCAACGCCTTTGATCCCAG	1617	400			GDF11_ATCAACGCCTTTGATCCCAG	2079	1157
GDF10	1280	420	1334			GDF11_CATGCTAATGACGGTCTCGG	1352	1258			GDF11_CATGCTAATGACGGTCTCGG	1740	1435
GDF10	869	292	412			GDF11_GCGACTAAAACCCCTAACTG	983	836			GDF11_GCGACTAAAACCCCTAACTG	1004	1276
GDF10	0	1	0			GDF11_GCTGCCGCCAAACGCACACG	821	555			GDF11_GCTGCCGCCAAACGCACACG	1304	1617
GDF11	2264	415	785			GDF15_AGAGTTGCGGAAACGCTACG	1162	547			GDF15_AGAGTTGCGGAAACGCTACG	1302	1216
GDF11	1812	569	1354			GDF15_GGGACGTGACACGACCGCTG	1119	1080			GDF15_GGGACGTGACACGACCGCTG	1515	1604
GDF11	845	373	579			GDF15_GTCCGGATACTCACGCCAGA	522	240			GDF15_GTCCGGATACTCACGCCAGA	575	688
GDF11	1156	637	950			GDF15_TGGCAGAATCTTCGTCCGCA	949	234			GDF15_TGGCAGAATCTTCGTCCGCA	593	498
GDF15	2688	549	606			GDF1_AAACAGGCGCCACATGACCG	909	319			GDF1_AAACAGGCGCCACATGACCG	1046	962
GDF15	1013	689	1083			GDF1_CCTGGAGCTGCGTTTCGCGG	180	55			GDF1_CCTGGAGCTGCGTTTCGCGG	261	323
GDF15	472	363	392			GDF1_CGGTTGCAGGGTGACCCCTG	631	333			GDF1_CGGTTGCAGGGTGACCCCTG	801	633
GDF15	1404	122	569			GDF1_GACAGTCGTCTTCGACCTGT	590	333			GDF1_GACAGTCGTCTTCGACCTGT	679	659
GDF2	705	409	923			GDF2_TACAGGTCAATCATGTACTG	493	742			GDF2_TACAGGTCAATCATGTACTG	707	711
GDF2	0	8	4			GDF2_TCTCCAATGACCACAGCAGT	11	72			GDF2_TCTCCAATGACCACAGCAGT	28	28
GDF2	681	251	820			GDF2_TCTGGATGGAACAGATGCCT	407	444			GDF2_TCTGGATGGAACAGATGCCT	531	348
GDF2	254	132	462			GDF2_TTTGACAGGAGACATAGAGT	401	210			GDF2_TTTGACAGGAGACATAGAGT	357	316
GDF3	345	142	299			GDF3_AGAAAGGGAACAGTTGACAT	398	243			GDF3_AGAAAGGGAACAGTTGACAT	412	303
GDF3	49	241	187			GDF3_GAAAGCGAAGTACATTCCCG	324	76			GDF3_GAAAGCGAAGTACATTCCCG	392	277
GDF3	737	278	891			GDF3_GGAGCATCTTAGTCTGGCAC	846	269			GDF3_GGAGCATCTTAGTCTGGCAC	865	683
GDF3	1485	562	995			GDF3_TGGTTCAGGAGCCTCATGTG	929	1062			GDF3_TGGTTCAGGAGCCTCATGTG	1073	911
GDF5	733	367	432			GDF5_AGCGAGAGCATGTACTCGTG	626	724			GDF5_AGCGAGAGCATGTACTCGTG	960	912
GDF5	170	160	200			GDF5_CACGGAGCGCACATCCAGCA	314	358			GDF5_CACGGAGCGCACATCCAGCA	581	648
GDF5	192	112	365			GDF5_CGGAACGTCTTCAGGCCAGG	233	175			GDF5_CGGAACGTCTTCAGGCCAGG	373	359
GDF5	478	194	396			GDF5_GTGTTCTCTCTAGATGACCG	256	229			GDF5_GTGTTCTCTCTAGATGACCG	407	346
GDF6	765	399	956			GDF6_ATCACCAGCTTTGTAGACAG	968	742			GDF6_ATCACCAGCTTTGTAGACAG	1140	921
GDF6	438	287	767			GDF6_ATTGACAGCATGTACTCGTG	691	453			GDF6_ATTGACAGCATGTACTCGTG	622	621
GDF6	312	91	430			GDF6_CGGCCCGCGTCACTGTCGCG	159	25			GDF6_CGGCCCGCGTCACTGTCGCG	286	343
GDF6	1217	266	200			GDF6_GCTGGGAAGTCTTCGACGTG	938	282			GDF6_GCTGGGAAGTCTTCGACGTG	1015	647
GDF7	1338	765	2834			GDF7_CAGCCTTAACGACGCAGACG	989	1115			GDF7_CAGCCTTAACGACGCAGACG	1047	1255
GDF7	1681	779	1978			GDF7_GCCCGCGAGTACAGCAGGCG	614	1046			GDF7_GCCCGCGAGTACAGCAGGCG	970	1414
GDF7	238	180	519			GDF7_GGGGGGGGCGCGGTTCACGA	240	130			GDF7_GGGGGGGGCGCGGTTCACGA	455	722
GDF7	713	538	1242			GDF7_GTCCGCGCGACCATGGCCCG	382	175			GDF7_GTCCGCGCGACCATGGCCCG	720	969
GDF9	331	83	615			GDF9_AAAGTTCTATCTGTTGGGCG	355	683			GDF9_AAAGTTCTATCTGTTGGGCG	439	341
GDF9	625	166	192			GDF9_AGAGCCGAACAGTGTTGTAG	306	403			GDF9_AGAGCCGAACAGTGTTGTAG	479	495
GDF9	1760	27	32			GDF9_ATTCAAATATAAGATCAGTG	1654	61			GDF9_ATTCAAATATAAGATCAGTG	2610	282
GDF9	726	380	1192			GDF9_TGACTTGAGTAAGTGTTCAA	775	465			GDF9_TGACTTGAGTAAGTGTTCAA	936	712
GDI1	1228	205	668			GDI1_ATATATGCTGAACAAACCTG	671	334			GDI1_ATATATGCTGAACAAACCTG	929	512
GDI1	989	125	307			GDI1_CAACGCCCTCAAAGGTCTTG	394	136			GDI1_CAACGCCCTCAAAGGTCTTG	481	475
GDI1	1359	218	528			GDI1_CTTCCCCTCACTCATCAGTG	656	295			GDI1_CTTCCCCTCACTCATCAGTG	628	544
GDI1	218	165	96			GDI1_GCCTCGGCCCATCGACTCAG	322	315			GDI1_GCCTCGGCCCATCGACTCAG	439	418
GDI2	1496	422	1111			GDI2_GATCACCACCCGAGTCAATG	1239	893			GDI2_GATCACCACCCGAGTCAATG	1398	1222
GDI2	465	232	836			GDI2_GATCGAAACCCTTACTACGG	1010	426			GDI2_GATCGAAACCCTTACTACGG	845	706
GDI2	611	73	489			GDI2_TAAGATGCTGCTTTATACAG	565	256			GDI2_TAAGATGCTGCTTTATACAG	526	415
GDI2	1402	196	475			GDI2_TCTTACCTTGCAAATCCTTG	681	637			GDI2_TCTTACCTTGCAAATCCTTG	1079	802
GDNF	716	311	531			GDNF-AS1_AAAAGGTCCACACATTCAGA	446	180			GDNF-AS1_AAAAGGTCCACACATTCAGA	732	486
GDNF	446	129	82			GDNF-AS1_TGAAGAACAGCAACCAAAGT	470	276			GDNF-AS1_TGAAGAACAGCAACCAAAGT	535	426
GDNF	684	169	306			GDNF-AS1_TGGAATGAAACATTATTTCA	1062	511			GDNF-AS1_TGGAATGAAACATTATTTCA	1869	490
GDNF	1635	589	2567			GDNF-AS1_TGGACTCATTTCTACCATTC	618	404			GDNF-AS1_TGGACTCATTTCTACCATTC	721	551
GDNF-AS1	250	150	197			GDNF_GCCAACCCAGAGAATTCCAG	793	457			GDNF_GCCAACCCAGAGAATTCCAG	1272	1275
GDNF-AS1	608	135	240			GDNF_TCTGGGCTATGAAACCAAGG	385	104			GDNF_TCTGGGCTATGAAACCAAGG	373	267
GDNF-AS1	1468	77	407			GDNF_TTGAACAGCAAATATGCCAG	384	124			GDNF_TTGAACAGCAAATATGCCAG	363	369
GDNF-AS1	797	175	162			GDNF_TTGCAGTTAAGACACAACCC	1227	1443			GDNF_TTGCAGTTAAGACACAACCC	1495	1576
GDPD1	1202	111	396			GDPD1_AGTAAACACATCTCTCACCG	745	176			GDPD1_AGTAAACACATCTCTCACCG	736	394
GDPD1	808	376	705			GDPD1_ATCGAGAACACTTAACAGTG	1073	639			GDPD1_ATCGAGAACACTTAACAGTG	1300	934
GDPD1	1249	102	808			GDPD1_CTGGATGTCTCATTTCAAAG	588	512			GDPD1_CTGGATGTCTCATTTCAAAG	673	784
GDPD1	353	67	130			GDPD1_GAATCTAAAGAGAGCAACTG	339	77			GDPD1_GAATCTAAAGAGAGCAACTG	488	251
GDPD2	737	285	527			GDPD2_AGTCCATCCAGTGTCCCCAG	729	583			GDPD2_AGTCCATCCAGTGTCCCCAG	874	849
GDPD2	543	175	208			GDPD2_CCTCATTATGCTGCTTGTGG	532	348			GDPD2_CCTCATTATGCTGCTTGTGG	601	573
GDPD2	467	126	133			GDPD2_TTCTACCGTATCCACCGAAG	715	257			GDPD2_TTCTACCGTATCCACCGAAG	897	441
GDPD2	432	298	1160			GDPD2_TTGCGGAAGACAGCTGAATG	787	563			GDPD2_TTGCGGAAGACAGCTGAATG	893	654
GDPD3	839	324	293			GDPD3_CCCTGTTTAGGCCCGACTGG	807	327			GDPD3_CCCTGTTTAGGCCCGACTGG	690	759
GDPD3	1246	239	195			GDPD3_CTGTCCTTCACAATAAGCCG	504	238			GDPD3_CTGTCCTTCACAATAAGCCG	729	628
GDPD3	638	133	288			GDPD3_GCTCGACTGTCAGCTGACAC	179	460			GDPD3_GCTCGACTGTCAGCTGACAC	436	488
GDPD3	173	115	610			GDPD3_GGTCTGACCCGTGAGCAAAG	316	78			GDPD3_GGTCTGACCCGTGAGCAAAG	425	437
GDPD4	704	253	578			GDPD4_CAGGGAGAATAAATCCCCAG	815	506			GDPD4_CAGGGAGAATAAATCCCCAG	794	675
GDPD4	1802	666	1602			GDPD4_CATAGAGGTGCACCCATGGT	1185	1420			GDPD4_CATAGAGGTGCACCCATGGT	1222	1227
GDPD4	1223	404	1369			GDPD4_CTGCACTTGTGTCATAAGGT	504	795			GDPD4_CTGCACTTGTGTCATAAGGT	790	1272
GDPD4	602	159	692			GDPD4_TGCCTGCATTCAGAGTCGAT	441	271			GDPD4_TGCCTGCATTCAGAGTCGAT	818	545
GDPD5	1147	119	616			GDPD5_CTCCCATGATGATACCACAC	488	480			GDPD5_CTCCCATGATGATACCACAC	738	665
GDPD5	1473	878	547			GDPD5_GAGGCCAGCGATGTATGCGA	1570	1026			GDPD5_GAGGCCAGCGATGTATGCGA	1887	2165
GDPD5	1496	415	345			GDPD5_GGTACAGAGAATGGTCACCT	1580	974			GDPD5_GGTACAGAGAATGGTCACCT	1498	1336
GDPD5	2726	660	812			GDPD5_TCACGTTGATAAAACTGCTG	1194	908			GDPD5_TCACGTTGATAAAACTGCTG	1643	1604
GDPGP1	906	385	1082			GDPGP1_CCACGAAACCCACAGCACCA	1017	613			GDPGP1_CCACGAAACCCACAGCACCA	1293	1218
GDPGP1	638	224	412			GDPGP1_GAGATTGTGGCAGAGCATCT	619	232			GDPGP1_GAGATTGTGGCAGAGCATCT	723	514
GDPGP1	898	599	480			GDPGP1_GTGCTGCTGAGCTTACACCC	934	655			GDPGP1_GTGCTGCTGAGCTTACACCC	1121	1356
GDPGP1	996	207	1001			GDPGP1_TGTTGAAGTTGAACTGTACA	730	632			GDPGP1_TGTTGAAGTTGAACTGTACA	809	644
GEM	1357	476	1330			GEMIN2_CTAACAATACTAAGCAAGGG	693	333			GEMIN2_CTAACAATACTAAGCAAGGG	721	645
GEM	1120	377	900			GEMIN2_GTTGGATAGTAATGTGACAA	283	116			GEMIN2_GTTGGATAGTAATGTGACAA	289	217
GEM	1662	440	924			GEMIN2_TCGATCCCTCGGTACCCCCG	569	240			GEMIN2_TCGATCCCTCGGTACCCCCG	670	406
GEM	1485	546	900			GEMIN2_TGAAAAGTTATGTGCTGACG	216	117			GEMIN2_TGAAAAGTTATGTGCTGACG	532	322
GEMIN2	780	153	94			GEMIN4_AGAGGCAAACGCGTGCCGAG	784	529			GEMIN4_AGAGGCAAACGCGTGCCGAG	769	815
GEMIN2	313	131	77			GEMIN4_CGGGTGCACTATGACCAGGC	1530	634			GEMIN4_CGGGTGCACTATGACCAGGC	1486	1862
GEMIN2	658	175	89			GEMIN4_GAAAGCGCTCTAGTTCTGCA	769	212			GEMIN4_GAAAGCGCTCTAGTTCTGCA	860	742
GEMIN2	211	142	670			GEMIN4_TGTAGCACACTTCCATATGG	979	1400			GEMIN4_TGTAGCACACTTCCATATGG	1354	1318
GEMIN4	635	353	417			GEMIN5_ATAGATAAACAATCTTCACC	908	223			GEMIN5_ATAGATAAACAATCTTCACC	1117	362
GEMIN4	1668	632	357			GEMIN5_CGGGAGCCGGAATTACCCTG	225	244			GEMIN5_CGGGAGCCGGAATTACCCTG	292	470
GEMIN4	674	429	102			GEMIN5_CTGTATATACTTTAGCCTGG	249	226			GEMIN5_CTGTATATACTTTAGCCTGG	520	389
GEMIN4	1328	597	254			GEMIN5_GAGCCCCTGTGCAATTTCCG	306	486			GEMIN5_GAGCCCCTGTGCAATTTCCG	516	583
GEMIN5	1057	119	173			GEMIN6_GAAGAATGAGTATAAAGGAT	686	65			GEMIN6_GAAGAATGAGTATAAAGGAT	853	258
GEMIN5	216	159	101			GEMIN6_TCTTCTCACTGGCTGTCACT	611	344			GEMIN6_TCTTCTCACTGGCTGTCACT	804	542
GEMIN5	305	122	435			GEMIN6_TGAAGGGGACCATAGAGTGA	150	44			GEMIN6_TGAAGGGGACCATAGAGTGA	276	285
GEMIN5	668	283	320			GEMIN6_TGTAATCTTGCCATTCTAAG	392	367			GEMIN6_TGTAATCTTGCCATTCTAAG	559	377
GEMIN6	1411	52	56			GEMIN7_ATGGACGCAGAGCCCCCTTG	1516	1113			GEMIN7_ATGGACGCAGAGCCCCCTTG	1755	1804
GEMIN6	594	148	40			GEMIN7_GCGGAGGTAACGCTCCCGAA	576	345			GEMIN7_GCGGAGGTAACGCTCCCGAA	816	968
GEMIN6	249	100	151			GEMIN7_GCTCACCTGATGACCCACCA	1048	565			GEMIN7_GCTCACCTGATGACCCACCA	1043	1079
GEMIN6	157	151	52			GEMIN7_GTGAGCTTCACGTTGCACGA	595	280			GEMIN7_GTGAGCTTCACGTTGCACGA	807	622
GEMIN7	2363	764	1621			GEMIN8_AGTACTTTGCAGAGACCGAG	1474	454			GEMIN8_AGTACTTTGCAGAGACCGAG	1758	1219
GEMIN7	813	251	269			GEMIN8_CCATCACAATGCCTACAGGA	2353	1019			GEMIN8_CCATCACAATGCCTACAGGA	2097	2194
GEMIN7	1267	629	241			GEMIN8_TATACCGGATGAGAATACCA	1076	739			GEMIN8_TATACCGGATGAGAATACCA	1304	1012
GEMIN7	944	222	262			GEMIN8_TGGATCCTACTGCTGTAACG	1508	1320			GEMIN8_TGGATCCTACTGCTGTAACG	1998	1569
GEMIN8	1313	502	351			GEM_CCTCAGGGGTAGCAGAATGG	1011	580			GEM_CCTCAGGGGTAGCAGAATGG	1058	920
GEMIN8	2198	836	353			GEM_CTACCGAGTGGTGCTCATAG	806	451			GEM_CTACCGAGTGGTGCTCATAG	837	1086
GEMIN8	2260	295	261			GEM_TACATATGAACGAACCCTGA	1560	625			GEM_TACATATGAACGAACCCTGA	1507	1226
GEMIN8	1483	687	1014			GEM_TGCAGGTGTGCATGACAGCA	1359	975			GEM_TGCAGGTGTGCATGACAGCA	1203	1308
GEN1	701	203	284			GEN1_ATGGGTCTTCTGGAAAATCG	650	125			GEN1_ATGGGTCTTCTGGAAAATCG	553	571
GEN1	883	171	630			GEN1_ATTGTGTAACAGTCAACATG	856	434			GEN1_ATTGTGTAACAGTCAACATG	977	635
GEN1	0	0	0			GEN1_TCTCCATAAAGGTTCACCTA	0	0			GEN1_TCTCCATAAAGGTTCACCTA	11	1
GEN1	1520	357	923			GEN1_TGAGGGATTCCCATTCCATG	1080	762			GEN1_TGAGGGATTCCCATTCCATG	1098	926
GET4	571	246	501			GET4_AAACAAAAGTAGCGCATCGG	164	199			GET4_AAACAAAAGTAGCGCATCGG	543	392
GET4	574	287	62			GET4_AACAAAACTATTGTGAGTCG	586	583			GET4_AACAAAACTATTGTGAGTCG	713	543
GET4	1114	233	151			GET4_ACGAGGCGCACCAGATGTAC	620	714			GET4_ACGAGGCGCACCAGATGTAC	621	710
GET4	378	160	90			GET4_GTGGAGTATTCCACGTCCCG	422	58			GET4_GTGGAGTATTCCACGTCCCG	449	475
GFAP	18	29	5			GFAP_AGACGCTGCTGCCCGCAACG	71	0			GFAP_AGACGCTGCTGCCCGCAACG	38	48
GFAP	1316	319	986			GFAP_AGCCAGGGAGAAATCCACCC	1189	192			GFAP_AGCCAGGGAGAAATCCACCC	1419	1117
GFAP	2745	895	1388			GFAP_CCATTGCCTCATACTGCGTG	1846	884			GFAP_CCATTGCCTCATACTGCGTG	2061	1903
GFAP	1788	857	859			GFAP_TCCAGGATGAAACCAACCTG	1594	1001			GFAP_TCCAGGATGAAACCAACCTG	2037	1675
GFER	766	442	129			GFER_CCACGTCTTGAAGTCGACGC	460	564			GFER_CCACGTCTTGAAGTCGACGC	755	863
GFER	408	318	287			GFER_CTCGGCGACAGGAGAATCGG	701	1024			GFER_CTCGGCGACAGGAGAATCGG	826	797
GFER	484	299	116			GFER_GACCTGGCGACCGACGCGCG	340	344			GFER_GACCTGGCGACCGACGCGCG	446	425
GFER	718	174	48			GFER_GTTTAGGGAGGACTGCCCGC	521	124			GFER_GTTTAGGGAGGACTGCCCGC	606	460
GFI1	550	463	1546			GFI1B_CCTTGTTGCACTTCACACAG	815	213			GFI1B_CCTTGTTGCACTTCACACAG	819	578
GFI1	223	111	63			GFI1B_GAAGCTAGGCTTGTAGAATG	411	388			GFI1B_GAAGCTAGGCTTGTAGAATG	548	606
GFI1	1128	593	1229			GFI1B_GGGGTCGGGACAGCACAATG	226	36			GFI1B_GGGGTCGGGACAGCACAATG	341	266
GFI1	758	372	1052			GFI1B_GGTTTGGGAATAGAGTGCTA	240	238			GFI1B_GGTTTGGGAATAGAGTGCTA	324	250
GFI1B	983	349	592			GFI1_ACGTGCACCTCGAGCCCGTG	829	495			GFI1_ACGTGCACCTCGAGCCCGTG	1138	1193
GFI1B	930	148	631			GFI1_CCGGTACATTCTCTAAACGG	183	174			GFI1_CCGGTACATTCTCTAAACGG	250	348
GFI1B	525	74	156			GFI1_TGGGCACATTGACTTCTCCG	1017	1024			GFI1_TGGGCACATTGACTTCTCCG	1084	1435
GFI1B	1133	110	55			GFI1_TTCAAACCGTACTCATGGAG	1564	973			GFI1_TTCAAACCGTACTCATGGAG	1293	990
GFM1	1894	284	201			GFM1_GAACGAGTCCTTTACTACAC	1144	694			GFM1_GAACGAGTCCTTTACTACAC	1216	1076
GFM1	771	235	129			GFM1_GATTCCAGCTGAATTAAGGG	786	547			GFM1_GATTCCAGCTGAATTAAGGG	1040	953
GFM1	1968	269	243			GFM1_GTGACACCATCTATAACACA	1004	297			GFM1_GTGACACCATCTATAACACA	1235	1049
GFM1	1314	399	390			GFM1_TTCACAGACAAAGCCAACAG	1209	760			GFM1_TTCACAGACAAAGCCAACAG	1699	1130
GFM2	729	147	167			GFM2_CAGGATCATTCATTTCCAAG	460	564			GFM2_CAGGATCATTCATTTCCAAG	512	406
GFM2	749	60	138			GFM2_GTCAATCTAATTGATACACC	543	172			GFM2_GTCAATCTAATTGATACACC	375	243
GFM2	714	126	33			GFM2_TAAATGCGCATAAAAACCAG	418	85			GFM2_TAAATGCGCATAAAAACCAG	485	269
GFM2	504	185	223			GFM2_TGTTACCAGCAGTCAATGAA	620	344			GFM2_TGTTACCAGCAGTCAATGAA	650	616
GFOD1	457	111	337			GFOD1_AGCTGCGACGACTTGATGGG	357	481			GFOD1_AGCTGCGACGACTTGATGGG	404	388
GFOD1	441	119	236			GFOD1_CAATGCGGCTAGTGTAGAAG	283	189			GFOD1_CAATGCGGCTAGTGTAGAAG	357	449
GFOD1	697	477	705			GFOD1_GCTGATCGAGGAGGGCTACG	558	607			GFOD1_GCTGATCGAGGAGGGCTACG	804	1031
GFOD1	608	256	282			GFOD1_GTGGTCAGTCTGCTTCACGA	528	253			GFOD1_GTGGTCAGTCTGCTTCACGA	1009	939
GFOD2	1629	548	1236			GFOD2_CACCATGGGGACCTACATTG	1561	1007			GFOD2_CACCATGGGGACCTACATTG	1649	1619
GFOD2	1295	496	907			GFOD2_CACCCGGCAGATATCCGTGA	963	898			GFOD2_CACCCGGCAGATATCCGTGA	1330	1749
GFOD2	965	217	224			GFOD2_CTGATTTCGGAACACTATGT	530	272			GFOD2_CTGATTTCGGAACACTATGT	475	512
GFOD2	1118	240	491			GFOD2_GGCTGCTCAAGACATTCGTG	734	702			GFOD2_GGCTGCTCAAGACATTCGTG	1072	929
GFPT1	1372	290	243			GFPT1_AAGCAATAAGAATCAAACGC	888	344			GFPT1_AAGCAATAAGAATCAAACGC	966	808
GFPT1	527	288	82			GFPT1_CTCCGTACACCAATCAACAG	285	299			GFPT1_CTCCGTACACCAATCAACAG	547	491
GFPT1	38	108	48			GFPT1_GGAGAGAGGAGCTTTAACTG	461	106			GFPT1_GGAGAGAGGAGCTTTAACTG	325	237
GFPT1	558	148	81			GFPT1_TTGGAATAGCTCATACCCGT	652	593			GFPT1_TTGGAATAGCTCATACCCGT	809	464
GFPT2	484	110	115			GFPT2_AGGAGATTCGACGATGCCGA	612	109			GFPT2_AGGAGATTCGACGATGCCGA	558	413
GFPT2	1222	488	300			GFPT2_CAAACGTCATCCCTGAACAC	1190	689			GFPT2_CAAACGTCATCCCTGAACAC	1450	1318
GFPT2	807	240	563			GFPT2_CAGCGCTCAGACAAAGGCAA	773	1176			GFPT2_CAGCGCTCAGACAAAGGCAA	730	780
GFPT2	402	219	172			GFPT2_GAGGCTACGACTCGGCAGGT	321	163			GFPT2_GAGGCTACGACTCGGCAGGT	576	564
GFRA1	669	80	64			GFRA1_AGTTGGTAAAAAAATCCGCA	305	86			GFRA1_AGTTGGTAAAAAAATCCGCA	380	328
GFRA1	172	58	90			GFRA1_ATTGTCAGATATATTCCGGG	280	148			GFRA1_ATTGTCAGATATATTCCGGG	450	300
GFRA1	705	397	1272			GFRA1_CAATAAGCCCCGAGTAGGCG	860	543			GFRA1_CAATAAGCCCCGAGTAGGCG	918	897
GFRA1	1599	290	459			GFRA1_CTCTCTTCATAGGAGCACAC	986	683			GFRA1_CTCTCTTCATAGGAGCACAC	1250	973
GFRA2	767	572	815			GFRA2_CAGTCCGGCACACGCCACGC	863	519			GFRA2_CAGTCCGGCACACGCCACGC	980	1064
GFRA2	275	210	524			GFRA2_CCCGGACACAGTCCACTGGG	510	209			GFRA2_CCCGGACACAGTCCACTGGG	635	523
GFRA2	651	233	1043			GFRA2_GGAGCAGAAGAGCATGCGGT	723	429			GFRA2_GGAGCAGAAGAGCATGCGGT	728	852
GFRA2	696	404	530			GFRA2_TTGTCGAGCCTCCTACCAGA	931	679			GFRA2_TTGTCGAGCCTCCTACCAGA	1110	939
GFRA3	235	105	572			GFRA3_CCATGTGCCCCCAACGACCG	274	178			GFRA3_CCATGTGCCCCCAACGACCG	324	468
GFRA3	776	152	145			GFRA3_GGAGACAGCTGTTCATGAGT	492	333			GFRA3_GGAGACAGCTGTTCATGAGT	692	725
GFRA3	838	610	1551			GFRA3_TACACACCTGCAAAGCGGGT	1177	831			GFRA3_TACACACCTGCAAAGCGGGT	1052	1376
GFRA3	2180	382	1072			GFRA3_TGGTCACTGTGTCTTCATAG	936	407			GFRA3_TGGTCACTGTGTCTTCATAG	1072	977
GFRA4	375	354	312			GFRA4_CATACTCGGAGCGCAAACGC	492	271			GFRA4_CATACTCGGAGCGCAAACGC	713	648
GFRA4	146	270	385			GFRA4_CGTACCCACGAGGCCCGCGT	311	461			GFRA4_CGTACCCACGAGGCCCGCGT	328	461
GFRA4	366	277	534			GFRA4_CTTCGGCCGCGTCCACACAT	549	155			GFRA4_CTTCGGCCGCGTCCACACAT	618	763
GFRA4	1557	674	573			GFRA4_TGGGGTGCACGAGACCTGAA	1059	1126			GFRA4_TGGGGTGCACGAGACCTGAA	1263	1439
GFRAL	1624	609	2610			GFRAL_AACAGTGCCAAGCAGCCATA	1356	801			GFRAL_AACAGTGCCAAGCAGCCATA	1359	1564
GFRAL	596	168	166			GFRAL_CAAATGGATGTAAACATGCT	580	166			GFRAL_CAAATGGATGTAAACATGCT	524	558
GFRAL	870	682	1884			GFRAL_GGCAGCTGCGAATTACACTG	1035	764			GFRAL_GGCAGCTGCGAATTACACTG	1065	1539
GFRAL	502	365	804			GFRAL_TGTGGTCTGTAATGCACAGT	697	1012			GFRAL_TGTGGTCTGTAATGCACAGT	975	979
GFY	750	367	348			GFY_AAAATGCAACAGATGTACCC	783	478			GFY_AAAATGCAACAGATGTACCC	1188	818
GFY	890	649	1104			GFY_GGGGCTCAGTGAAGTCAAGT	907	788			GFY_GGGGCTCAGTGAAGTCAAGT	1127	1506
GFY	1134	483	830			GFY_GGTTAGTGTTTGAGGTCTCG	1238	690			GFY_GGTTAGTGTTTGAGGTCTCG	1390	1201
GFY	1624	1007	1319			GFY_TTCAGAAGCACCCTTCAGAG	1168	632			GFY_TTCAGAAGCACCCTTCAGAG	1382	1255
GGA1	1190	462	884			GGA1_ATCACATTCTTCGGCCGTGG	978	514			GGA1_ATCACATTCTTCGGCCGTGG	1165	905
GGA1	508	330	759			GGA1_CCGACTGGCGAGTGACACAG	414	343			GGA1_CCGACTGGCGAGTGACACAG	537	714
GGA1	839	616	1202			GGA1_GAAGAGGGTGAATGCCATCG	1047	648			GGA1_GAAGAGGGTGAATGCCATCG	1326	1178
GGA1	1106	343	291			GGA1_GGAACTTGCCCACTTCGTCG	962	318			GGA1_GGAACTTGCCCACTTCGTCG	1205	1029
GGA2	402	243	156			GGA2_AGATGTGCATGAACCACTGT	714	237			GGA2_AGATGTGCATGAACCACTGT	673	542
GGA2	149	110	194			GGA2_AGCCACAGACCCAAGCATGT	354	220			GGA2_AGCCACAGACCCAAGCATGT	468	423
GGA2	723	307	454			GGA2_TCTAAAGAGCAACCACCCCG	800	462			GGA2_TCTAAAGAGCAACCACCCCG	917	523
GGA2	497	66	88			GGA2_TCTTTCAGGTCGTGTATGAG	530	145			GGA2_TCTTTCAGGTCGTGTATGAG	421	182
GGA3	855	408	1009			GGA3_AGGCACGCTCATCGACCTTG	1024	515			GGA3_AGGCACGCTCATCGACCTTG	1145	1143
GGA3	129	204	468			GGA3_GGAGATTTCATAACGAAGTG	104	91			GGA3_GGAGATTTCATAACGAAGTG	225	227
GGA3	570	100	576			GGA3_TCCTATCCACAGGAATTGGT	283	146			GGA3_TCCTATCCACAGGAATTGGT	364	360
GGA3	514	69	230			GGA3_TTTGTAAGAGTTGATGACCC	244	80			GGA3_TTTGTAAGAGTTGATGACCC	422	211
GGACT	258	40	17			GGACT_AGGTCTACGCGGTAGACGAG	192	19			GGACT_AGGTCTACGCGGTAGACGAG	294	164
GGACT	1050	410	1065			GGACT_CCCCGCGATCACCAACGGGT	776	405			GGACT_CCCCGCGATCACCAACGGGT	1036	1049
GGACT	206	209	154			GGACT_CGGGGGAGCACAACATCCCG	286	390			GGACT_CGGGGGAGCACAACATCCCG	524	693
GGACT	458	164	233			GGACT_GTGTACGGCACCCTGAAGCG	527	326			GGACT_GTGTACGGCACCCTGAAGCG	507	493
GGCT	361	203	233			GGCT_ACAAGTCAAACTTGGCATGG	427	112			GGCT_ACAAGTCAAACTTGGCATGG	671	437
GGCT	314	140	30			GGCT_CACAGAAGAACGCCGCCGAG	379	72			GGCT_CACAGAAGAACGCCGCCGAG	396	355
GGCT	712	299	688			GGCT_GAGTCCTGGCGATGAAGTGT	674	266			GGCT_GAGTCCTGGCGATGAAGTGT	910	916
GGCT	188	178	348			GGCT_GGACGTCACGGGTCCAGATG	434	202			GGCT_GGACGTCACGGGTCCAGATG	362	438
GGCX	404	211	509			GGCX_GCCAGTGCGGCCATCACGGT	226	478			GGCX_GCCAGTGCGGCCATCACGGT	357	686
GGCX	357	91	485			GGCX_GCCTGCACGATGTCCACACG	266	66			GGCX_GCCTGCACGATGTCCACACG	259	319
GGCX	677	350	902			GGCX_GTCCGTTGGTCGATTCAGCA	512	529			GGCX_GTCCGTTGGTCGATTCAGCA	614	874
GGCX	360	125	821			GGCX_TGTGTGTATAAGAGGAGCCG	241	156			GGCX_TGTGTGTATAAGAGGAGCCG	412	333
GGH	566	139	552			GGH_AGACTCCAAGTACTTTACAT	313	405			GGH_AGACTCCAAGTACTTTACAT	509	521
GGH	663	220	184			GGH_AGTGTGATACCTTCACGGAG	312	74			GGH_AGTGTGATACCTTCACGGAG	412	295
GGH	1549	689	2431			GGH_TAGCATAATCTGAGCGTCTG	1064	906			GGH_TAGCATAATCTGAGCGTCTG	1358	1255
GGH	1480	467	1363			GGH_TGCCACAGATACTGTTGACG	1317	1165			GGH_TGCCACAGATACTGTTGACG	1115	1413
GGN	1255	618	1024			GGNBP2_AGGTTGTTGGATGGATGTAT	523	350			GGNBP2_AGGTTGTTGGATGGATGTAT	560	604
GGN	842	342	649			GGNBP2_ATTTCCAGACTCTACAAGCT	637	336			GGNBP2_ATTTCCAGACTCTACAAGCT	573	353
GGN	1058	270	510			GGNBP2_TAAGGATATTGTATGCTCGG	1079	244			GGNBP2_TAAGGATATTGTATGCTCGG	918	527
GGN	937	814	689			GGNBP2_TCATGTACCTGTCCTAGCAG	648	433			GGNBP2_TCATGTACCTGTCCTAGCAG	760	495
GGNBP2	802	324	447			GGN_AGGTGCCATCTCTTACGCCG	1439	637			GGN_AGGTGCCATCTCTTACGCCG	1411	1491
GGNBP2	701	151	243			GGN_GACTGGGTTAGCGCTCCCGA	840	606			GGN_GACTGGGTTAGCGCTCCCGA	1184	1275
GGNBP2	1178	231	303			GGN_GTAAAATCACCTTCAAGTCG	861	351			GGN_GTAAAATCACCTTCAAGTCG	987	630
GGNBP2	1068	190	565			GGN_TTCACGGATAGTTGCCGGGG	904	603			GGN_TTCACGGATAGTTGCCGGGG	1320	1395
GGPS1	148	45	112			GGPS1_AAGGCCTAGATATTTACTGG	390	189			GGPS1_AAGGCCTAGATATTTACTGG	311	274
GGPS1	561	76	103			GGPS1_AGCCCAAGTGTATTAAGTAG	407	334			GGPS1_AGCCCAAGTGTATTAAGTAG	315	422
GGPS1	1423	496	347			GGPS1_GACAACTCAAAACTCCGACG	1667	610			GGPS1_GACAACTCAAAACTCCGACG	2024	1487
GGPS1	968	110	84			GGPS1_GGACTGTTTGGATTAGCAGT	339	425			GGPS1_GGACTGTTTGGATTAGCAGT	542	401
GGT1	1430	461	1742			GGT1_AGCAGTGCTCGAAGATTGGG	981	660			GGT1_AGCAGTGCTCGAAGATTGGG	1322	1165
GGT1	504	69	53			GGT1_CCTCACGGCCCAGATTGTGA	360	131			GGT1_CCTCACGGCCCAGATTGTGA	394	410
GGT1	431	207	141			GGT1_CTGGGCAGCGAAGAACTCGG	556	267			GGT1_CTGGGCAGCGAAGAACTCGG	448	447
GGT1	1013	484	2047			GGT1_TGAGGTCATCAACGCCCGCG	1114	752			GGT1_TGAGGTCATCAACGCCCGCG	1320	1189
GGT5	51	17	10			GGT5_AGACGCTCAAGTTTGCCAAG	20	16			GGT5_AGACGCTCAAGTTTGCCAAG	50	43
GGT5	298	94	246			GGT5_GCGTGGAGGTCTTCTACACG	181	264			GGT5_GCGTGGAGGTCTTCTACACG	273	414
GGT5	666	111	751			GGT5_TACAGGGTATAGTCCCCCAG	356	214			GGT5_TACAGGGTATAGTCCCCCAG	408	329
GGT5	394	210	456			GGT5_TCTACAATGTGACAACAGGT	475	660			GGT5_TCTACAATGTGACAACAGGT	487	554
GGT6	562	63	370			GGT6_CGCTGGTTCTAAACCCCCGG	383	90			GGT6_CGCTGGTTCTAAACCCCCGG	279	330
GGT6	432	101	248			GGT6_GCTCTACTGAGTCTACTGGC	321	419			GGT6_GCTCTACTGAGTCTACTGGC	471	415
GGT6	952	145	730			GGT6_GGCCCTGGCGTATACCACCA	384	149			GGT6_GGCCCTGGCGTATACCACCA	434	659
GGT6	400	343	2105			GGT6_TGGTGCATCCTCATGCCACG	673	569			GGT6_TGGTGCATCCTCATGCCACG	598	895
GGT7	205	97	81			GGT7_ACTCCCGGAAATCAATTAGG	428	87			GGT7_ACTCCCGGAAATCAATTAGG	338	339
GGT7	287	57	468			GGT7_AGTGATGGTAGAATCATAGA	439	147			GGT7_AGTGATGGTAGAATCATAGA	451	407
GGT7	800	223	189			GGT7_CCTCTGTACACGCCACACAC	550	356			GGT7_CCTCTGTACACGCCACACAC	507	521
GGT7	822	745	1580			GGT7_GCGGGCAGCATCGGTCACCA	1348	856			GGT7_GCGGGCAGCATCGGTCACCA	1331	1700
GGTLC1	451	284	450			GGTLC1_CAAGCCCGAGTTCTACATGC	462	473			GGTLC1_CAAGCCCGAGTTCTACATGC	566	634
GGTLC1	563	217	449			GGTLC1_CGGGGGCACGCAGATCACCA	720	469			GGTLC1_CGGGGGCACGCAGATCACCA	696	945
GGTLC1	599	360	1258			GGTLC1_GAGCAGGATCCCGCTGACTG	656	629			GGTLC1_GAGCAGGATCCCGCTGACTG	848	950
GGTLC1	1801	903	2199			GGTLC1_TCACCTGTCTGTGGTCGCAG	1967	1583			GGTLC1_TCACCTGTCTGTGGTCGCAG	2045	2061
GGTLC2	394	207	116			GGTLC2_GAACAGGATCTCGCTGACCG	464	324			GGTLC2_GAACAGGATCTCGCTGACCG	539	579
GGTLC2	269	273	787			GGTLC2_GGGGGGCACCCCAAACTCGT	133	147			GGTLC2_GGGGGGCACCCCAAACTCGT	357	503
GGTLC2	155	166	325			GGTLC2_GTCGGGCACATTGACGAGAG	436	377			GGTLC2_GTCGGGCACATTGACGAGAG	616	605
GGTLC2	1259	179	124			GGTLC2_TTCTACACGCCGGTTGATGG	744	165			GGTLC2_TTCTACACGCCGGTTGATGG	692	504
GH1	1278	497	1220			GH1_AGACTCTGAGAAACAGAGGG	1295	877			GH1_AGACTCTGAGAAACAGAGGG	1459	1257
GH1	1436	527	247			GH1_AGAGCTTACAAACTCCTGGT	866	712			GH1_AGAGCTTACAAACTCCTGGT	1029	1233
GH1	2004	397	493			GH1_CAACGTCTATGACCTCCTAA	1230	1141			GH1_CAACGTCTATGACCTCCTAA	1695	1514
GH1	1574	598	401			GH1_TCCGACACCCTCCAACAGGG	1229	779			GH1_TCCGACACCCTCCAACAGGG	1667	1336
GH2	325	296	258			GH2_CAACGTCTATCGCCACCTGA	435	316			GH2_CAACGTCTATCGCCACCTGA	639	451
GH2	686	322	1259			GH2_CCATGACTGGATGAGCAGCA	873	504			GH2_CCATGACTGGATGAGCAGCA	782	935
GH2	82	162	727			GH2_GGAAGAAGCCTATATCCTGA	242	229			GH2_GGAAGAAGCCTATATCCTGA	393	386
GH2	194	110	64			GH2_TATTCCAACACCTTCCAACA	256	211			GH2_TATTCCAACACCTTCCAACA	461	297
GHDC	510	182	505			GHDC_AGGGGATGTAAGCGTCACAC	552	144			GHDC_AGGGGATGTAAGCGTCACAC	696	588
GHDC	620	124	227			GHDC_CCCTGCTGCTGGACGCACTG	448	164			GHDC_CCCTGCTGCTGGACGCACTG	432	403
GHDC	630	356	525			GHDC_TGATGGTGAAGAGCTAGCTG	374	674			GHDC_TGATGGTGAAGAGCTAGCTG	704	630
GHDC	691	161	451			GHDC_TGGGAGCAGCTCGATAAAGG	542	395			GHDC_TGGGAGCAGCTCGATAAAGG	732	649
GHITM	815	428	895			GHITM_AACTGGCCAAGAACTCAAAG	846	482			GHITM_AACTGGCCAAGAACTCAAAG	1066	1131
GHITM	2468	815	1503			GHITM_CATGATGAGAGGCTCTTGGG	1466	1108			GHITM_CATGATGAGAGGCTCTTGGG	2047	1903
GHITM	785	78	67			GHITM_CCACCTATATGTACTTAGCA	315	110			GHITM_CCACCTATATGTACTTAGCA	389	440
GHITM	176	111	109			GHITM_GCTCCTCTGACAATATTAGG	323	93			GHITM_GCTCCTCTGACAATATTAGG	293	272
GHR	1051	321	495			GHRHR_AGTCACATTCTGGGTGCATG	721	149			GHRHR_AGTCACATTCTGGGTGCATG	846	731
GHR	1411	250	399			GHRHR_CGTGCTCTTCACTGGCACGT	548	269			GHRHR_CGTGCTCTTCACTGGCACGT	593	672
GHR	990	312	460			GHRHR_GATAAAAGTGGTGAACAGCT	546	223			GHRHR_GATAAAAGTGGTGAACAGCT	658	406
GHR	2305	432	1857			GHRHR_GTGAAGATTATCTACACCGT	610	441			GHRHR_GTGAAGATTATCTACACCGT	691	604
GHRH	1895	518	785			GHRH_ACATCATGAGCAGGCAGCAG	1251	1232			GHRH_ACATCATGAGCAGGCAGCAG	1374	1258
GHRH	1087	301	656			GHRH_AGAGAGAGCAACCAAGAGCG	804	431			GHRH_AGAGAGAGCAACCAAGAGCG	890	679
GHRH	1106	234	174			GHRH_CTTCACCAACAGCTACCGGA	650	646			GHRH_CTTCACCAACAGCTACCGGA	1031	729
GHRH	624	226	199			GHRH_GCTTACCTGAGGGTCAAAGG	433	609			GHRH_GCTTACCTGAGGGTCAAAGG	842	706
GHRHR	856	302	875			GHRL_AGTCCAGCCAGAGCATGCCG	535	273			GHRL_AGTCCAGCCAGAGCATGCCG	485	399
GHRHR	714	219	83			GHRL_CCCTGAACACCAGAGAGTCC	305	133			GHRL_CCCTGAACACCAGAGAGTCC	326	241
GHRHR	851	131	149			GHRL_GATGAACTGGAAGTCCGGGT	115	90			GHRL_GATGAACTGGAAGTCCGGGT	192	145
GHRHR	1311	167	489			GHRL_TCTAGCAGGCTGGCTCCGCC	448	425			GHRL_TCTAGCAGGCTGGCTCCGCC	473	397
GHRL	455	118	477			GHR_AAATTATGGCGAGTTCAGTG	620	145			GHR_AAATTATGGCGAGTTCAGTG	590	363
GHRL	482	93	464			GHR_AGTCTGCAAAGTGTTAATCC	802	430			GHR_AGTCTGCAAAGTGTTAATCC	912	772
GHRL	9	91	191			GHR_CATACATGAGGGTACCTCAG	927	702			GHR_CATACATGAGGGTACCTCAG	999	942
GHRL	714	285	247			GHR_TTCTGAATATCTGCATTGCG	1057	972			GHR_TTCTGAATATCTGCATTGCG	1060	723
GHSR	995	651	883			GHSR_AGAGCGCACCGCAAACTCGG	863	726			GHSR_AGAGCGCACCGCAAACTCGG	1369	1309
GHSR	854	623	1382			GHSR_CACCACGAAGAGTGCCACGC	917	859			GHSR_CACCACGAAGAGTGCCACGC	1122	1314
GHSR	858	421	564			GHSR_CATCTTCGTGCTAGTCGGGG	955	523			GHSR_CATCTTCGTGCTAGTCGGGG	1244	939
GHSR	876	221	742			GHSR_GGTACTGCCAGAGGCGAACG	450	310			GHSR_GGTACTGCCAGAGGCGAACG	767	801
GID4	2028	394	491			GID4_CCCACTTGCGAGTTAAGAAA	949	899			GID4_CCCACTTGCGAGTTAAGAAA	992	1268
GID4	296	143	511			GID4_CCGGCGGGGGACACTCGGTG	71	227			GID4_CCGGCGGGGGACACTCGGTG	223	316
GID4	238	67	159			GID4_GAAGATTAAAGGCCTTACTG	403	288			GID4_GAAGATTAAAGGCCTTACTG	346	356
GID4	1058	587	1144			GID4_GGGGAACTCGTACGACGTAG	1051	856			GID4_GGGGAACTCGTACGACGTAG	1494	1559
GID8	428	163	311			GID8_ATCCGGGAGATGATACTGAA	525	820			GID8_ATCCGGGAGATGATACTGAA	549	496
GID8	301	119	21			GID8_ATCTGGAATCGAACCTAGTG	339	62			GID8_ATCTGGAATCGAACCTAGTG	427	270
GID8	649	250	142			GID8_GGGTACGCTCCATCTCTGTG	612	261			GID8_GGGTACGCTCCATCTCTGTG	569	448
GID8	880	112	483			GID8_TGATCGAGCTGATCCGCCAG	481	144			GID8_TGATCGAGCTGATCCGCCAG	515	324
GIF	1322	275	414			GIF_ACTTGTATTCCATTGACCAA	472	346			GIF_ACTTGTATTCCATTGACCAA	681	674
GIF	1899	202	149			GIF_ATGTACAACAAGATCCCTGT	739	160			GIF_ATGTACAACAAGATCCCTGT	868	464
GIF	551	255	214			GIF_CTCATGTCCAGCGACAACAA	411	559			GIF_CTCATGTCCAGCGACAACAA	559	471
GIF	96	364	351			GIF_CTGATTGCCATGAATCTGGC	373	169			GIF_CTGATTGCCATGAATCTGGC	522	524
GIGYF1	426	283	257			GIGYF1_AGGAGGAGGAACCTTCCGAA	433	295			GIGYF1_AGGAGGAGGAACCTTCCGAA	454	429
GIGYF1	178	142	163			GIGYF1_AGGTATGTACGTCCCAGAGG	345	16			GIGYF1_AGGTATGTACGTCCCAGAGG	361	351
GIGYF1	512	174	894			GIGYF1_GGTTTGAGAAGTCAGCAAGG	482	160			GIGYF1_GGTTTGAGAAGTCAGCAAGG	730	691
GIGYF1	524	195	1087			GIGYF1_TGCCTTCCAGATGATATTCG	750	751			GIGYF1_TGCCTTCCAGATGATATTCG	823	821
GIGYF2	761	381	803			GIGYF2_AGGAAGAAGAACTTGCCCGA	1018	675			GIGYF2_AGGAAGAAGAACTTGCCCGA	1053	768
GIGYF2	1934	504	334			GIGYF2_GACACAGACCTAGTTACTGA	1310	1262			GIGYF2_GACACAGACCTAGTTACTGA	1576	1668
GIGYF2	211	318	691			GIGYF2_GGCGACTAGCTGGATCAAGG	626	728			GIGYF2_GGCGACTAGCTGGATCAAGG	685	904
GIGYF2	1338	412	342			GIGYF2_TGAGGGTAGCCATAATGAAG	1028	480			GIGYF2_TGAGGGTAGCCATAATGAAG	888	826
GIMAP1	323	190	449			GIMAP1-GIMAP5_AAACAGGAACATGGAACGGG	1156	859			GIMAP1-GIMAP5_AAACAGGAACATGGAACGGG	1250	1031
GIMAP1	469	310	1340			GIMAP1-GIMAP5_CCTTCCTGAGAGAGGACCAG	494	273			GIMAP1-GIMAP5_CCTTCCTGAGAGAGGACCAG	386	437
GIMAP1	763	139	537			GIMAP1-GIMAP5_GCATTGAGGATTATCCTAGT	729	415			GIMAP1-GIMAP5_GCATTGAGGATTATCCTAGT	557	716
GIMAP1	868	240	1020			GIMAP1-GIMAP5_TAAGGAGGAGCCATGTGCTG	331	77			GIMAP1-GIMAP5_TAAGGAGGAGCCATGTGCTG	375	274
GIMAP1-GIMAP5	1133	514	816			GIMAP1_AACAAGGATGAGCCTCCGCG	458	316			GIMAP1_AACAAGGATGAGCCTCCGCG	391	327
GIMAP1-GIMAP5	950	168	357			GIMAP1_GGTCTGTGCCTTTGATAACC	638	336			GIMAP1_GGTCTGTGCCTTTGATAACC	768	851
GIMAP1-GIMAP5	923	120	226			GIMAP1_GGTGAGGGACATGTTCGGGG	309	132			GIMAP1_GGTGAGGGACATGTTCGGGG	405	473
GIMAP1-GIMAP5	559	233	356			GIMAP1_GTTGCTCACGTAATCGTGCA	688	420			GIMAP1_GTTGCTCACGTAATCGTGCA	725	568
GIMAP2	941	104	184			GIMAP2_CCTTTAATAACCGTGCTGAA	478	523			GIMAP2_CCTTTAATAACCGTGCTGAA	580	471
GIMAP2	1023	254	389			GIMAP2_CTTTGTACAGAGCTTCACAG	1189	344			GIMAP2_CTTTGTACAGAGCTTCACAG	1211	892
GIMAP2	927	313	886			GIMAP2_GCTGGGCCGCTATACCTCAC	784	898			GIMAP2_GCTGGGCCGCTATACCTCAC	980	1109
GIMAP2	1112	283	1422			GIMAP2_GTCGTGCATGTAATCCATCA	1051	534			GIMAP2_GTCGTGCATGTAATCCATCA	1270	1049
GIMAP4	2007	575	906			GIMAP4_GCCCAATGCTGAAACGTCCA	1523	1106			GIMAP4_GCCCAATGCTGAAACGTCCA	1614	1451
GIMAP4	1945	281	140			GIMAP4_TCATGATTCTCATATTCACC	1401	788			GIMAP4_TCATGATTCTCATATTCACC	1270	944
GIMAP4	1921	892	1179			GIMAP4_TCCACTGGGCCGTTACACTG	1650	1319			GIMAP4_TCCACTGGGCCGTTACACTG	2045	2282
GIMAP4	1436	784	2009			GIMAP4_TGTTGTTTAACGCACAGTAG	1649	1173			GIMAP4_TGTTGTTTAACGCACAGTAG	1644	1343
GIMAP5	1260	264	473			GIMAP5_ACCCACAAAGAGGACTTAGG	695	409			GIMAP5_ACCCACAAAGAGGACTTAGG	852	684
GIMAP5	334	150	916			GIMAP5_GCTGCGGGAAAAGTGCCACA	420	204			GIMAP5_GCTGCGGGAAAAGTGCCACA	411	498
GIMAP5	814	302	1334			GIMAP5_TACTGTGCCTTCAACAACTG	584	573			GIMAP5_TACTGTGCCTTCAACAACTG	945	727
GIMAP5	1064	602	1073			GIMAP5_TGGAGGGCGTGTCAACCACC	979	787			GIMAP5_TGGAGGGCGTGTCAACCACC	1245	1428
GIMAP6	518	201	329			GIMAP6_AGGAAACAGCATCCTCGGCA	457	468			GIMAP6_AGGAAACAGCATCCTCGGCA	681	745
GIMAP6	347	43	59			GIMAP6_CCCTGGGGCGGATAAGACGA	125	97			GIMAP6_CCCTGGGGCGGATAAGACGA	180	276
GIMAP6	291	254	1248			GIMAP6_GACTGAGGCTCATTCTCATG	799	537			GIMAP6_GACTGAGGCTCATTCTCATG	840	763
GIMAP6	1073	166	125			GIMAP6_TGTGCGAGAGACCAACAACC	638	684			GIMAP6_TGTGCGAGAGACCAACAACC	762	566
GIMAP7	927	351	906			GIMAP7_AGAACTAGGACAATAGCATG	864	799			GIMAP7_AGAACTAGGACAATAGCATG	971	841
GIMAP7	279	229	130			GIMAP7_CCATGACTTCATAGCAGATG	451	365			GIMAP7_CCATGACTTCATAGCAGATG	380	596
GIMAP7	1699	243	1261			GIMAP7_CTGGAGTGTCTACAACAAGA	776	922			GIMAP7_CTGGAGTGTCTACAACAAGA	1227	1179
GIMAP7	1409	419	963			GIMAP7_GAAAACCGTTGCATTGATCA	847	360			GIMAP7_GAAAACCGTTGCATTGATCA	1269	1202
GIMAP8	614	260	359			GIMAP8_AGAACTGACAGTCCTCCTTG	480	612			GIMAP8_AGAACTGACAGTCCTCCTTG	601	623
GIMAP8	919	158	231			GIMAP8_CCAAAGACTCAACCTTGCGA	336	775			GIMAP8_CCAAAGACTCAACCTTGCGA	638	489
GIMAP8	930	109	518			GIMAP8_CTCCCTTGTGAAATGGCCGA	305	190			GIMAP8_CTCCCTTGTGAAATGGCCGA	467	406
GIMAP8	184	165	225			GIMAP8_TCACTCGGAAGGATGATTTG	348	146			GIMAP8_TCACTCGGAAGGATGATTTG	418	386
GIMD1	500	305	731			GIMD1_CTCCACAGCTTCATGCGTCG	568	470			GIMD1_CTCCACAGCTTCATGCGTCG	712	635
GIMD1	606	119	134			GIMD1_GCGGCCCAGGCTACAACATG	342	320			GIMD1_GCGGCCCAGGCTACAACATG	493	564
GIMD1	561	231	737			GIMD1_GTCCAGGTGTTGGACACTCC	516	630			GIMD1_GTCCAGGTGTTGGACACTCC	480	502
GIMD1	591	192	1149			GIMD1_TGACCCAGTCCAGATGATCC	483	798			GIMD1_TGACCCAGTCCAGATGATCC	636	666
GIN1	1083	630	486			GIN1_ACCGAAACAGCACCTTCTCA	1420	1431			GIN1_ACCGAAACAGCACCTTCTCA	1560	1600
GIN1	580	147	449			GIN1_GAATGCCATGAAAATGACAG	426	218			GIN1_GAATGCCATGAAAATGACAG	493	495
GIN1	818	176	334			GIN1_GAGAATAAGACAACTTCACT	756	351			GIN1_GAGAATAAGACAACTTCACT	1113	590
GIN1	534	219	358			GIN1_GATGCTGAAACATCACATAG	629	381			GIN1_GATGCTGAAACATCACATAG	888	864
GINM1	971	87	134			GINM1_ACTAATTGTCATTCAAGAAG	678	225			GINM1_ACTAATTGTCATTCAAGAAG	771	381
GINM1	964	101	286			GINM1_CCTGATAAGATACTGGCTAG	414	101			GINM1_CCTGATAAGATACTGGCTAG	372	328
GINM1	562	52	152			GINM1_TGAAAATCTTGAAAATTTGG	726	268			GINM1_TGAAAATCTTGAAAATTTGG	712	358
GINM1	702	198	200			GINM1_TGGGGACATATCTAAACAGC	137	693			GINM1_TGGGGACATATCTAAACAGC	316	361
GINS1	753	238	139			GINS1_AGGAATGAAGCAAAGTCAGG	368	409			GINS1_AGGAATGAAGCAAAGTCAGG	567	518
GINS1	632	86	43			GINS1_GCTACTTATATGAGGTCACT	322	436			GINS1_GCTACTTATATGAGGTCACT	509	423
GINS1	935	339	768			GINS1_TCGGATCAGAGCACTCAGAT	962	637			GINS1_TCGGATCAGAGCACTCAGAT	828	802
GINS1	991	310	733			GINS1_TGGACTCAGACAAGTTCTGG	1169	515			GINS1_TGGACTCAGACAAGTTCTGG	1306	1067
GINS2	533	429	100			GINS2_AGGTTAATCGCCAGCCACAG	518	433			GINS2_AGGTTAATCGCCAGCCACAG	616	620
GINS2	1220	453	148			GINS2_GATGAGGGATCATGAACGAA	913	527			GINS2_GATGAGGGATCATGAACGAA	1223	1129
GINS2	750	231	166			GINS2_GGTCGAATTCCTCGCCGAGA	897	231			GINS2_GGTCGAATTCCTCGCCGAGA	1167	1150
GINS2	1481	274	323			GINS2_TTACCTACATCCATCCACTC	1348	903			GINS2_TTACCTACATCCATCCACTC	1493	939
GINS3	282	98	164			GINS3_AAAACGTCCGATAAAAGTCT	304	95			GINS3_AAAACGTCCGATAAAAGTCT	349	262
GINS3	506	366	570			GINS3_CAAGCGACGGATCCTTTCTG	689	445			GINS3_CAAGCGACGGATCCTTTCTG	954	1063
GINS3	276	268	1009			GINS3_CCAAGCTTGAACTACCCTTG	591	711			GINS3_CCAAGCTTGAACTACCCTTG	727	947
GINS3	614	171	28			GINS3_GTTCAGTGCAGATCCCAATG	487	320			GINS3_GTTCAGTGCAGATCCCAATG	484	390
GINS4	2092	452	262			GINS4_ACGTCCTCAGCAGCTACTTG	1892	707			GINS4_ACGTCCTCAGCAGCTACTTG	2038	1611
GINS4	1375	257	372			GINS4_CCTGGGACAGGACTCTGATG	727	421			GINS4_CCTGGGACAGGACTCTGATG	928	1135
GINS4	1008	270	208			GINS4_GCTCATTGAAAGATTGGAGC	899	308			GINS4_GCTCATTGAAAGATTGGAGC	955	994
GINS4	876	288	109			GINS4_GGAAAAAACACGTCCTGAGG	758	266			GINS4_GGAAAAAACACGTCCTGAGG	874	688
GIP	995	542	1223			GIPC1_AGCGTGAAGGTACGGCCTCG	467	101			GIPC1_AGCGTGAAGGTACGGCCTCG	555	514
GIP	682	247	779			GIPC1_CACATCCACCTCATCAGCGT	590	438			GIPC1_CACATCCACCTCATCAGCGT	862	608
GIP	633	339	509			GIPC1_CTTGCGCTGCCCCTTCACGT	275	85			GIPC1_CTTGCGCTGCCCCTTCACGT	299	314
GIP	1624	505	662			GIPC1_GCTGTATGGCAAGATCGCCG	332	176			GIPC1_GCTGTATGGCAAGATCGCCG	286	259
GIPC1	355	178	305			GIPC2_AGTTAAAACAATCTGTGTTG	1358	357			GIPC2_AGTTAAAACAATCTGTGTTG	1660	842
GIPC1	1150	139	107			GIPC2_CGGTAGTGCCACGGGCCGAG	641	418			GIPC2_CGGTAGTGCCACGGGCCGAG	704	876
GIPC1	405	78	53			GIPC2_GACATGGAAAGACTCTTAGG	1299	830			GIPC2_GACATGGAAAGACTCTTAGG	1561	1278
GIPC1	288	98	67			GIPC2_GTTTGAAATCTCGCCGTCGG	753	164			GIPC2_GTTTGAAATCTCGCCGTCGG	669	516
GIPC2	1960	251	943			GIPC3_CAGTATCATCAACCGGATCG	490	302			GIPC3_CAGTATCATCAACCGGATCG	786	645
GIPC2	870	276	1069			GIPC3_CATCAACGACCACTCCATTG	1000	431			GIPC3_CATCAACGACCACTCCATTG	845	650
GIPC2	984	356	902			GIPC3_CCACGTGCGAGGCGAGACCA	679	622			GIPC3_CCACGTGCGAGGCGAGACCA	761	964
GIPC2	795	261	890			GIPC3_CGATCTTGGCGTACAGCTCG	840	706			GIPC3_CGATCTTGGCGTACAGCTCG	1117	760
GIPC3	342	295	569			GIPR_CCAGCAGACGTACATATCGA	269	402			GIPR_CCAGCAGACGTACATATCGA	452	772
GIPC3	1476	298	183			GIPR_CTGGGAGCGCAACGAAGTCA	792	573			GIPR_CTGGGAGCGCAACGAAGTCA	1032	1102
GIPC3	586	430	1348			GIPR_GCGTGGGTGCCAACTACACG	335	610			GIPR_GCGTGGGTGCCAACTACACG	478	561
GIPC3	1404	257	873			GIPR_GGGAATGACGAAAAGCGCGG	425	267			GIPR_GGGAATGACGAAAAGCGCGG	586	464
GIPR	993	283	151			GIP_CAGTGACTACAGTATTGCCA	1310	1704			GIP_CAGTGACTACAGTATTGCCA	1556	1413
GIPR	784	430	1346			GIP_GAAAGAGGGTCACTTCAGGT	727	174			GIP_GAAAGAGGGTCACTTCAGGT	717	531
GIPR	325	175	1442			GIP_GGAAACACAACATCACCCAG	907	725			GIP_GGAAACACAACATCACCCAG	1046	900
GIPR	505	245	154			GIP_GTGAGCAGCCCTCAACCTCG	623	696			GIP_GTGAGCAGCCCTCAACCTCG	1177	1216
GIT1	743	440	601			GIT1_AGCAACTACACTCGAGCGTG	528	440			GIT1_AGCAACTACACTCGAGCGTG	661	691
GIT1	383	350	693			GIT1_CACCCGGCTTGCGTCCACAG	564	624			GIT1_CACCCGGCTTGCGTCCACAG	639	773
GIT1	2104	237	197			GIT1_CCCATACACTACAAGCAGCT	642	817			GIT1_CCCATACACTACAAGCAGCT	651	724
GIT1	987	228	347			GIT1_GCACACGCTTGCCAGCAACG	370	179			GIT1_GCACACGCTTGCCAGCAACG	518	668
GIT2	1528	390	1037			GIT2_AAGCAAAACAAACCGGCAGA	1313	459			GIT2_AAGCAAAACAAACCGGCAGA	1309	1057
GIT2	381	303	332			GIT2_CAGGCACACAGGATTCTAGT	530	338			GIT2_CAGGCACACAGGATTCTAGT	519	721
GIT2	1200	506	678			GIT2_CGCCCTGGTAACCGAGACAA	1348	438			GIT2_CGCCCTGGTAACCGAGACAA	1301	1395
GIT2	477	190	679			GIT2_GGCATCTGAAACACACACCG	700	545			GIT2_GGCATCTGAAACACACACCG	655	670
GJA1	1277	563	519			GJA10_AAAGAATAGATAGGGAACTG	1129	420			GJA10_AAAGAATAGATAGGGAACTG	1115	442
GJA1	997	482	909			GJA10_CAAAGCAATCCACCGCATTG	1469	570			GJA10_CAAAGCAATCCACCGCATTG	1473	1149
GJA1	653	637	1110			GJA10_CCACACGAAGTACCAGCATT	1600	1071			GJA10_CCACACGAAGTACCAGCATT	1493	1780
GJA1	592	221	167			GJA10_TCTGAGAAGGATCAGCATAG	441	146			GJA10_TCTGAGAAGGATCAGCATAG	356	414
GJA10	1061	209	1340			GJA1_AAGCCTACTCAACTGCTGGA	1234	1025			GJA1_AAGCCTACTCAACTGCTGGA	1467	1353
GJA10	1614	371	1252			GJA1_GGAAACAGTCCACCTGATGT	1354	850			GJA1_GGAAACAGTCCACCTGATGT	1578	1442
GJA10	1851	605	1619			GJA1_TGAGCCAGGTACAAGAGTGT	1310	1551			GJA1_TGAGCCAGGTACAAGAGTGT	1559	1605
GJA10	353	109	919			GJA1_TGGTAAGGTGAAAATGCGAG	549	356			GJA1_TGGTAAGGTGAAAATGCGAG	452	437
GJA3	1644	291	643			GJA3_ATAGTAGGGTGGGAACCCGA	1185	392			GJA3_ATAGTAGGGTGGGAACCCGA	1085	706
GJA3	582	132	614			GJA3_CGCAGGACAATCCCTCGTCG	462	195			GJA3_CGCAGGACAATCCCTCGTCG	467	443
GJA3	1326	549	1332			GJA3_CGGCCCCCAGCACCAAGATG	1462	919			GJA3_CGGCCCCCAGCACCAAGATG	1175	1389
GJA3	628	448	588			GJA3_GCCGTACAGAAAGTACTGGC	1089	699			GJA3_GCCGTACAGAAAGTACTGGC	1249	1390
GJA4	1372	419	1885			GJA4_GAGAGACAAAGCAGTCCACG	842	504			GJA4_GAGAGACAAAGCAGTCCACG	999	943
GJA4	1855	700	900			GJA4_GCTCTGCAAGAGTGTGCTAG	1329	1328			GJA4_GCTCTGCAAGAGTGTGCTAG	1303	1241
GJA4	938	203	593			GJA4_GGTCCAGGAGCACTCGACCG	221	343			GJA4_GGTCCAGGAGCACTCGACCG	265	376
GJA4	1951	473	357			GJA4_GTCACCCCACACTGACTCGC	1261	1378			GJA4_GTCACCCCACACTGACTCGC	1583	1287
GJA5	1869	401	1548			GJA5_AGTACACAAGCACTCGACCG	913	398			GJA5_AGTACACAAGCACTCGACCG	831	658
GJA5	906	472	675			GJA5_ATACGTAACAGTTGACCGGG	825	408			GJA5_ATACGTAACAGTTGACCGGG	755	714
GJA5	462	416	295			GJA5_CAGGCTGAATCGTATCACAC	1001	545			GJA5_CAGGCTGAATCGTATCACAC	977	977
GJA5	278	259	334			GJA5_GGAGAAGCGCAAGCTACGGG	517	552			GJA5_GGAGAAGCGCAAGCTACGGG	983	879
GJA8	1014	435	270			GJA8_ATCCCCCCACACGAACTCTG	862	505			GJA8_ATCCCCCCACACGAACTCTG	1272	940
GJA8	632	320	389			GJA8_CCGGTGGCCCTGCCCCAATG	524	559			GJA8_CCGGTGGCCCTGCCCCAATG	489	629
GJA8	384	173	44			GJA8_CGAGAACGTCTGCTACGACG	401	123			GJA8_CGAGAACGTCTGCTACGACG	652	498
GJA8	377	221	348			GJA8_GGTGCACTACGTCCGCATGG	635	256			GJA8_GGTGCACTACGTCCGCATGG	727	705
GJA9	621	133	1671			GJA9_ACTACAACTAGTACTAAGTG	491	376			GJA9_ACTACAACTAGTACTAAGTG	753	563
GJA9	951	145	369			GJA9_CACTAACAGATTATAATCAG	945	138			GJA9_CACTAACAGATTATAATCAG	1073	695
GJA9	71	45	53			GJA9_TGGCCATGGCACTTAAATAG	215	198			GJA9_TGGCCATGGCACTTAAATAG	205	297
GJA9	670	269	456			GJA9_TTGAAATGCCTAGGGATCGG	525	452			GJA9_TTGAAATGCCTAGGGATCGG	754	412
GJB1	757	267	616			GJB1_AGATGACCGAGAGCCATACT	721	290			GJB1_AGATGACCGAGAGCCATACT	823	744
GJB1	554	350	1320			GJB1_CAGGGACCACAGCCGCACAT	339	680			GJB1_CAGGGACCACAGCCGCACAT	600	884
GJB1	427	120	224			GJB1_GCCGCACCATGGCATAGCCA	387	378			GJB1_GCCGCACCATGGCATAGCCA	415	474
GJB1	1818	509	1338			GJB1_TCCACATCTCAGGGACACTG	1091	821			GJB1_TCCACATCTCAGGGACACTG	1293	1141
GJB2	984	480	698			GJB2_AGGCGGCTTCGAAGATGACC	762	1084			GJB2_AGGCGGCTTCGAAGATGACC	1393	1369
GJB2	133	119	108			GJB2_CCTCCTTTGCAGCCACAACG	492	369			GJB2_CCTCCTTTGCAGCCACAACG	610	390
GJB2	331	192	124			GJB2_GAGTGAATTTAAGGACATCG	537	256			GJB2_GAGTGAATTTAAGGACATCG	475	395
GJB2	439	494	341			GJB2_GTCCACGCCAGCGCTCCTAG	407	567			GJB2_GTCCACGCCAGCGCTCCTAG	773	1010
GJB3	162	119	356			GJB3_CCAGATGCGCCCGAACGCTG	93	116			GJB3_CCAGATGCGCCCGAACGCTG	245	295
GJB3	289	284	570			GJB3_CCTGGTGCAGTGTGCCAACG	465	266			GJB3_CCTGGTGCAGTGTGCCAACG	408	475
GJB3	982	624	505			GJB3_GCCAAGCTGTACGACAACGC	791	549			GJB3_GCCAAGCTGTACGACAACGC	903	1150
GJB3	1109	169	600			GJB3_GTAGTTGTCGTAGCAGACGT	458	263			GJB3_GTAGTTGTCGTAGCAGACGT	549	466
GJB4	1713	444	1565			GJB4_ACACCACAGACAGCCAGATG	1390	484			GJB4_ACACCACAGACAGCCAGATG	1585	1361
GJB4	897	364	1467			GJB4_GAGGAAGCCAGCATCCACGG	518	436			GJB4_GAGGAAGCCAGCATCCACGG	900	938
GJB4	909	367	1143			GJB4_GCTTGCGCTCGCGTTCCTCG	453	292			GJB4_GCTTGCGCTCGCGTTCCTCG	676	747
GJB4	103	318	627			GJB4_GGATTATGACATGCCCCGCG	247	241			GJB4_GGATTATGACATGCCCCGCG	403	448
GJB5	349	177	471			GJB5_GAACTCATCAAAGCAGACGT	529	250			GJB5_GAACTCATCAAAGCAGACGT	801	618
GJB5	294	109	276			GJB5_GACATGCCCCTCACTGCTCG	430	233			GJB5_GACATGCCCCTCACTGCTCG	541	459
GJB5	4	134	240			GJB5_GGGCGCCTCTACCTGAACCC	172	112			GJB5_GGGCGCCTCTACCTGAACCC	209	319
GJB5	382	196	607			GJB5_TATTGGGACATGGATCTGCG	560	365			GJB5_TATTGGGACATGGATCTGCG	530	394
GJB6	1128	228	190			GJB6_AATCCCACATTTCAACACCC	653	286			GJB6_AATCCCACATTTCAACACCC	813	627
GJB6	183	233	140			GJB6_CCGAGTCATGATCCTCGTGG	577	362			GJB6_CCGAGTCATGATCCTCGTGG	412	558
GJB6	655	86	110			GJB6_GAATGATTTCAAAGACATAG	571	384			GJB6_GAATGATTTCAAAGACATAG	885	367
GJB6	714	365	727			GJB6_TCCTCGCCTGAACTTGCGAG	618	349			GJB6_TCCTCGCCTGAACTTGCGAG	606	676
GJB7	469	216	697			GJB7_AGCCCAGGTACAATGGATGG	670	412			GJB7_AGCCCAGGTACAATGGATGG	695	803
GJB7	328	139	228			GJB7_CCAAATCCATCCAGTCCCAG	263	136			GJB7_CCAAATCCATCCAGTCCCAG	435	438
GJB7	785	367	545			GJB7_TAAGGCCCAAAGTCTGACTT	663	455			GJB7_TAAGGCCCAAAGTCTGACTT	721	566
GJB7	1134	295	888			GJB7_TTACATGTAGCCTATCATGA	1193	572			GJB7_TTACATGTAGCCTATCATGA	1044	674
GJC1	1041	462	485			GJC1_AATGCGCTGGAAACAACACC	701	476			GJC1_AATGCGCTGGAAACAACACC	1056	1089
GJC1	1145	253	979			GJC1_CATCTTCCCGAATCCGTCGT	637	299			GJC1_CATCTTCCCGAATCCGTCGT	886	804
GJC1	271	246	193			GJC1_GAACACCCAGAAGCGTACAT	567	192			GJC1_GAACACCCAGAAGCGTACAT	568	553
GJC1	1247	386	339			GJC1_TGCTGCACACATAAAACGGG	1191	724			GJC1_TGCTGCACACATAAAACGGG	1220	953
GJC2	500	128	110			GJC2_GAGCCACACCTTGCCCACGA	581	189			GJC2_GAGCCACACCTTGCCCACGA	494	503
GJC2	135	87	144			GJC2_GAGGCGTGCACTAAGGCGGT	214	276			GJC2_GAGGCGTGCACTAAGGCGGT	218	319
GJC2	1531	1067	2848			GJC2_GTAGCCCAGGTACATGACCG	1106	940			GJC2_GTAGCCCAGGTACATGACCG	1519	1657
GJC2	819	523	934			GJC2_GTCGCGCCCTACTGAAAAGA	885	758			GJC2_GTCGCGCCCTACTGAAAAGA	1120	1345
GJC3	1092	418	357			GJC3_AAACCCATATAGAGGGCGCT	1072	266			GJC3_AAACCCATATAGAGGGCGCT	962	735
GJC3	1948	722	2369			GJC3_CAGGTGGTACTGCAACCCCA	1584	1141			GJC3_CAGGTGGTACTGCAACCCCA	2031	2116
GJC3	732	233	375			GJC3_GATTGCAGGTTATACTACCA	680	664			GJC3_GATTGCAGGTTATACTACCA	860	881
GJC3	1211	642	1202			GJC3_GGGCAACACAGATGTCCCAG	1358	947			GJC3_GGGCAACACAGATGTCCCAG	1642	1258
GJD2	1882	673	2141			GJD2_ATGCAGTGCGTAGACCTGAT	1388	1779			GJD2_ATGCAGTGCGTAGACCTGAT	1466	1459
GJD2	657	168	965			GJD2_CCGCTTCTACATTATCCAAG	650	454			GJD2_CCGCTTCTACATTATCCAAG	698	801
GJD2	1716	305	871			GJD2_CTAGGAAGACTGTAGAGTAG	1173	455			GJD2_CTAGGAAGACTGTAGAGTAG	923	877
GJD2	834	273	972			GJD2_GAAGACCCAGTAACGTATGT	988	557			GJD2_GAAGACCCAGTAACGTATGT	975	1034
GJD3	728	422	1035			GJD3_AGCCAGAGGCGGCCCACGAG	415	315			GJD3_AGCCAGAGGCGGCCCACGAG	736	783
GJD3	1831	606	881			GJD3_CTCTTGCTCGTCCTCGAACA	1414	734			GJD3_CTCTTGCTCGTCCTCGAACA	1406	1304
GJD3	2090	612	1934			GJD3_GTAGACGACGAACAGCACCG	1384	776			GJD3_GTAGACGACGAACAGCACCG	1257	1314
GJD3	727	717	1274			GJD3_TCGACCGTGTGCGGGCAGGG	729	777			GJD3_TCGACCGTGTGCGGGCAGGG	1163	1161
GJD4	684	363	831			GJD4_GAAGACGTCGTAGCAAACAT	870	483			GJD4_GAAGACGTCGTAGCAAACAT	1010	950
GJD4	1775	491	970			GJD4_GTCCCAATACTCACCCACCA	1189	695			GJD4_GTCCCAATACTCACCCACCA	1370	1482
GJD4	1650	779	1068			GJD4_TAGACGCTGAAGACGGCGGA	978	744			GJD4_TAGACGCTGAAGACGGCGGA	1233	1030
GJD4	739	549	1601			GJD4_TCCACCACGCCCGTGCACGG	1171	956			GJD4_TCCACCACGCCCGTGCACGG	1267	1293
GK	1828	101	874			GK2_ACTACTTAGTCATCACAAAG	939	368			GK2_ACTACTTAGTCATCACAAAG	1250	798
GK	1099	350	1072			GK2_ATATCCAACATAAAAGCTGT	875	490			GK2_ATATCCAACATAAAAGCTGT	1223	587
GK	1003	287	887			GK2_GTCCTACTAATGCAGCACAT	923	626			GK2_GTCCTACTAATGCAGCACAT	1215	1194
GK	1208	63	218			GK2_TAGCAGGTGCTGTTATTCGT	921	693			GK2_TAGCAGGTGCTGTTATTCGT	875	843
GK2	1747	402	191			GK5_AAGTGGTATCGAAATTAGAG	889	726			GK5_AAGTGGTATCGAAATTAGAG	1313	1154
GK2	688	125	620			GK5_AGCCTTCAACAGACTACTGG	1578	1219			GK5_AGCCTTCAACAGACTACTGG	2018	1766
GK2	1217	329	785			GK5_GCGCCGCCCGGTCATAGACG	734	698			GK5_GCGCCGCCCGGTCATAGACG	992	1112
GK2	772	239	404			GK5_TGTGAGCTTATATAACAACC	1526	1039			GK5_TGTGAGCTTATATAACAACC	1471	1247
GK5	1323	281	814			GKAP1_GAGAAGAAAATTGGCAAGAG	823	251			GKAP1_GAGAAGAAAATTGGCAAGAG	1000	786
GK5	1706	511	786			GKAP1_GCCCTGTTACAAGTGGATAG	629	853			GKAP1_GCCCTGTTACAAGTGGATAG	764	960
GK5	367	362	1243			GKAP1_GTTGAGCGTTACAAACAGCA	646	678			GKAP1_GTTGAGCGTTACAAACAGCA	714	831
GK5	1748	246	792			GKAP1_TCACATTAGTAAAAAGACTG	823	273			GKAP1_TCACATTAGTAAAAAGACTG	1143	610
GKAP1	693	354	989			GKN1_AATGATGACAACAACAATGC	995	829			GKN1_AATGATGACAACAACAATGC	1467	1081
GKAP1	632	357	708			GKN1_CATTGTGCACAAAATGAACA	699	537			GKN1_CATTGTGCACAAAATGAACA	1084	1227
GKAP1	900	374	1012			GKN1_GAGACTTACATAGTTAGCTA	1208	437			GKN1_GAGACTTACATAGTTAGCTA	1531	1073
GKAP1	2306	133	321			GKN1_TGTTGACAATAACAACGGAT	1109	637			GKN1_TGTTGACAATAACAACGGAT	1114	1095
GKN1	774	353	450			GKN2_ATCAGCCCAAGCAACAATGG	961	497			GKN2_ATCAGCCCAAGCAACAATGG	786	505
GKN1	917	467	484			GKN2_CTCCTCTGAACAATCTCCAA	892	434			GKN2_CTCCTCTGAACAATCTCCAA	960	790
GKN1	1410	244	811			GKN2_GATACAATCTCATGGATACG	917	367			GKN2_GATACAATCTCATGGATACG	1063	957
GKN1	1495	382	313			GKN2_TCCTGCATGGATGTTAATGA	333	544			GKN2_TCCTGCATGGATGTTAATGA	391	596
GKN2	389	218	602			GK_AGGAAATAATAACTTTGTCA	1743	281			GK_AGGAAATAATAACTTTGTCA	2173	616
GKN2	856	169	59			GK_TCTGCCTAGAGTTTGACAGG	861	322			GK_TCTGCCTAGAGTTTGACAGG	890	614
GKN2	1558	373	804			GK_TTACCCACAGCATTGTAGAG	762	396			GK_TTACCCACAGCATTGTAGAG	975	789
GKN2	391	250	216			GK_TTTATACTTTCAGTGTTTAG	1460	272			GK_TTTATACTTTCAGTGTTTAG	2024	285
GLA	559	195	331			GLA_ATTGGCAAGGACGCCTACCA	309	282			GLA_ATTGGCAAGGACGCCTACCA	425	284
GLA	596	381	209			GLA_CAATATCTGATACCTGATGC	468	279			GLA_CAATATCTGATACCTGATGC	633	547
GLA	707	144	47			GLA_GTTGGAAATAAAACCTGCGC	84	117			GLA_GTTGGAAATAAAACCTGCGC	290	276
GLA	475	130	416			GLA_TCTGGGTCATTCCAACCCCC	759	120			GLA_TCTGGGTCATTCCAACCCCC	437	352
GLB1	2058	1005	2729			GLB1L2_AACCTCTACATGTTCCACGG	1343	618			GLB1L2_AACCTCTACATGTTCCACGG	1673	1126
GLB1	437	153	659			GLB1L2_GGAGCAGTTCCACAATGCCA	290	276			GLB1L2_GGAGCAGTTCCACAATGCCA	433	367
GLB1	61	30	73			GLB1L2_GTACTTGGCCGTGTAATCGC	540	400			GLB1L2_GTACTTGGCCGTGTAATCGC	498	336
GLB1	1443	682	935			GLB1L2_TCTCCGCAGTACAAGCGTGG	121	0			GLB1L2_TCTCCGCAGTACAAGCGTGG	106	32
GLB1L	408	264	732			GLB1L3_ATACATGCCGTATCTCCACA	1672	598			GLB1L3_ATACATGCCGTATCTCCACA	1880	1400
GLB1L	528	546	998			GLB1L3_CTATGATGCAGTGCTCACGG	1618	839			GLB1L3_CTATGATGCAGTGCTCACGG	1784	1616
GLB1L	886	195	827			GLB1L3_GTTGTCCTCAACAGTAACCG	775	425			GLB1L3_GTTGTCCTCAACAGTAACCG	1015	869
GLB1L	1546	796	384			GLB1L3_TAGGATAGGGCGTCCCACAG	1587	452			GLB1L3_TAGGATAGGGCGTCCCACAG	1562	1174
GLB1L2	1132	353	340			GLB1L_GCAGGCTGCCAGACACATAG	549	1025			GLB1L_GCAGGCTGCCAGACACATAG	708	983
GLB1L2	238	85	39			GLB1L_GGGCCTGAAGGACTCAAGTG	547	438			GLB1L_GGGCCTGAAGGACTCAAGTG	851	849
GLB1L2	211	198	148			GLB1L_GTAAACTCTGAGTACTACAC	525	456			GLB1L_GTAAACTCTGAGTACTACAC	739	564
GLB1L2	115	11	0			GLB1L_TTGAATGAATGGGCCCACGG	1062	395			GLB1L_TTGAATGAATGGGCCCACGG	1434	1019
GLB1L3	2509	462	680			GLB1_CAGCAACATATGCTCGATCG	1440	1456			GLB1_CAGCAACATATGCTCGATCG	1695	2017
GLB1L3	1170	758	815			GLB1_CTATGATGCCCCACTGAGTG	647	405			GLB1_CTATGATGCCCCACTGAGTG	461	518
GLB1L3	813	261	1316			GLB1_GGCAAGTATATCATAGAGGG	226	4			GLB1_GGCAAGTATATCATAGAGGG	266	243
GLB1L3	1613	476	455			GLB1_TAACAACCTACCTGGGTCGG	1059	805			GLB1_TAACAACCTACCTGGGTCGG	1292	1191
GLCCI1	1609	667	510			GLCCI1_ATCAGCGTTCTGCGTCATGG	1252	767			GLCCI1_ATCAGCGTTCTGCGTCATGG	1703	1122
GLCCI1	562	140	110			GLCCI1_CAGCCGTTGGACATACCAGA	511	369			GLCCI1_CAGCCGTTGGACATACCAGA	592	667
GLCCI1	789	90	704			GLCCI1_GGCACTGATATATTTGACAG	558	463			GLCCI1_GGCACTGATATATTTGACAG	540	704
GLCCI1	423	168	264			GLCCI1_GGTTCGCCTTATTGTACTAG	676	563			GLCCI1_GGTTCGCCTTATTGTACTAG	506	627
GLCE	1267	355	1766			GLCE_CAGAGTCAAGTGCATAAGTG	1039	970			GLCE_CAGAGTCAAGTGCATAAGTG	1447	1114
GLCE	1092	158	414			GLCE_GTTTCATATACCTCTATGTG	864	289			GLCE_GTTTCATATACCTCTATGTG	1207	678
GLCE	1527	268	606			GLCE_TAACAACTATATGAACCACG	1338	568			GLCE_TAACAACTATATGAACCACG	1485	815
GLCE	827	169	534			GLCE_TGCAATAAACTGTTTGACAT	540	572			GLCE_TGCAATAAACTGTTTGACAT	542	481
GLDC	189	136	790			GLDC_AAACCTGTTGAACACTTGAT	426	342			GLDC_AAACCTGTTGAACACTTGAT	681	522
GLDC	443	210	804			GLDC_AGGGTAACTTCAGCTCAGTG	599	237			GLDC_AGGGTAACTTCAGCTCAGTG	926	738
GLDC	1320	256	793			GLDC_TCATTCCGAAATCAGCACAT	1111	800			GLDC_TCATTCCGAAATCAGCACAT	1327	981
GLDC	516	103	290			GLDC_TGGCAGCCATATTCGCCAAG	318	301			GLDC_TGGCAGCCATATTCGCCAAG	420	321
GLDN	613	124	532			GLDN_AGGGAAATGAGGGCCCACCA	515	300			GLDN_AGGGAAATGAGGGCCCACCA	802	479
GLDN	690	198	990			GLDN_CGGCAGCCAAGCATGTTCAA	520	289			GLDN_CGGCAGCCAAGCATGTTCAA	618	749
GLDN	121	206	140			GLDN_GCATGTCATGGCTCTCGGCG	310	124			GLDN_GCATGTCATGGCTCTCGGCG	359	489
GLDN	83	154	199			GLDN_GGCAACCCGCCGGCTCCCGG	236	192			GLDN_GGCAACCCGCCGGCTCCCGG	291	418
GLE1	202	135	57			GLE1_GTTCAGATGCCATCTCCGAG	514	249			GLE1_GTTCAGATGCCATCTCCGAG	576	471
GLE1	221	154	359			GLE1_TACAAGACATTACAATGCAG	591	440			GLE1_TACAAGACATTACAATGCAG	656	589
GLE1	835	147	487			GLE1_TGAGCACCGTCACAGAGCAA	380	409			GLE1_TGAGCACCGTCACAGAGCAA	468	346
GLE1	1207	362	526			GLE1_TTCCACTTTGATCCCCCGTG	697	475			GLE1_TTCCACTTTGATCCCCCGTG	973	790
GLG1	298	347	696			GLG1_CAGACACGCCTACCGCACTG	570	229			GLG1_CAGACACGCCTACCGCACTG	594	648
GLG1	715	126	75			GLG1_CATTCAAAGCTCGATCAATG	702	104			GLG1_CATTCAAAGCTCGATCAATG	494	494
GLG1	318	247	246			GLG1_GGTGTGCTTAGGGCACACGC	305	104			GLG1_GGTGTGCTTAGGGCACACGC	477	499
GLG1	321	83	111			GLG1_TCCTGCTTGGTGGATCACCG	357	89			GLG1_TCCTGCTTGGTGGATCACCG	493	284
GLI1	868	458	379			GLI1_CGGCGTTCAAGAGAGACTGG	708	478			GLI1_CGGCGTTCAAGAGAGACTGG	1066	1143
GLI1	1658	846	1782			GLI1_TCCAGCCTGGATCGGATAGG	1509	1335			GLI1_TCCAGCCTGGATCGGATAGG	1833	1726
GLI1	1266	762	1101			GLI1_TGTGACCAAACGGCACCGTG	1461	1642			GLI1_TGTGACCAAACGGCACCGTG	1877	2149
GLI1	703	511	1158			GLI1_TTCCGGCACCCTTCAAACTG	1102	662			GLI1_TTCCGGCACCCTTCAAACTG	1338	1278
GLI2	892	104	397			GLI2_CAGGGATGACTGTAAGCAGG	522	537			GLI2_CAGGGATGACTGTAAGCAGG	477	419
GLI2	304	117	478			GLI2_CCGGGCCGACTCCACACACG	227	68			GLI2_CCGGGCCGACTCCACACACG	389	392
GLI2	126	166	172			GLI2_GAATCGCACCCACTCCAACG	376	188			GLI2_GAATCGCACCCACTCCAACG	346	317
GLI2	303	195	191			GLI2_GGCTGCTGTGCACAGAACGG	291	348			GLI2_GGCTGCTGTGCACAGAACGG	407	554
GLI3	717	406	600			GLI3_AGGGCAGGTCCGGATACGTA	822	530			GLI3_AGGGCAGGTCCGGATACGTA	707	990
GLI3	1061	105	320			GLI3_CTTCAACATCGAGTGACGAG	271	88			GLI3_CTTCAACATCGAGTGACGAG	435	313
GLI3	820	158	69			GLI3_TCAGCAACACTACCTCAAAG	741	243			GLI3_TCAGCAACACTACCTCAAAG	574	467
GLI3	719	110	72			GLI3_TGAGCACGAAGGTTGCAACA	199	282			GLI3_TGAGCACGAAGGTTGCAACA	373	348
GLI4	673	568	1297			GLI4_AACTTCGGTCGGAGCCGGCA	925	844			GLI4_AACTTCGGTCGGAGCCGGCA	1373	1286
GLI4	1237	471	400			GLI4_CCTGGATCTCCAAGACGTAG	1198	689			GLI4_CCTGGATCTCCAAGACGTAG	1221	1178
GLI4	2073	517	1172			GLI4_CTGTCAGTCTCTCATCACCG	1384	861			GLI4_CTGTCAGTCTCTCATCACCG	1477	1743
GLI4	1034	584	662			GLI4_CTTCGGGCCTGAATCCAGCG	1111	387			GLI4_CTTCGGGCCTGAATCCAGCG	1239	1099
GLIPR1	933	199	134			GLIPR1L1_AGTCTGTGGCCATTATACAC	263	204			GLIPR1L1_AGTCTGTGGCCATTATACAC	513	586
GLIPR1	1352	382	411			GLIPR1L1_CAAGACATGCCATTACGGCT	624	413			GLIPR1L1_CAAGACATGCCATTACGGCT	830	768
GLIPR1	1382	150	322			GLIPR1L1_GAAGCCCACAACGAATGGCG	412	153			GLIPR1L1_GAAGCCCACAACGAATGGCG	529	422
GLIPR1	1296	465	202			GLIPR1L1_GGAGAAAATATCTGGTTAGG	366	216			GLIPR1L1_GGAGAAAATATCTGGTTAGG	341	260
GLIPR1L1	584	309	451			GLIPR1L2_AAAACGCCCCCTACTGCCAG	369	21			GLIPR1L2_AAAACGCCCCCTACTGCCAG	644	392
GLIPR1L1	1263	410	315			GLIPR1L2_ATTGGTGAAAATATGTGGGT	229	84			GLIPR1L2_ATTGGTGAAAATATGTGGGT	312	311
GLIPR1L1	437	134	282			GLIPR1L2_CTTGGGATGTAGCTTTATCA	387	433			GLIPR1L2_CTTGGGATGTAGCTTTATCA	466	561
GLIPR1L1	803	110	75			GLIPR1L2_GGGGCGACGTCATTCCCCGA	231	186			GLIPR1L2_GGGGCGACGTCATTCCCCGA	253	428
GLIPR1L2	480	136	415			GLIPR1_AGCCCAAATTGCAAAAGCAT	822	444			GLIPR1_AGCCCAAATTGCAAAAGCAT	1353	771
GLIPR1L2	883	91	105			GLIPR1_AGTCTGTGGCCACTACACTC	1147	462			GLIPR1_AGTCTGTGGCCACTACACTC	1158	1160
GLIPR1L2	667	139	342			GLIPR1_CCATAACAAGTTCCGATCAG	559	272			GLIPR1_CCATAACAAGTTCCGATCAG	747	742
GLIPR1L2	362	165	396			GLIPR1_TTCGTCATACCAGTTTGTGA	900	517			GLIPR1_TTCGTCATACCAGTTTGTGA	976	842
GLIPR2	1101	128	420			GLIPR2_GATCATAGGATGCCCATGCA	557	254			GLIPR2_GATCATAGGATGCCCATGCA	667	375
GLIPR2	274	141	257			GLIPR2_GCTCTGCAAGAACCTCAACC	425	300			GLIPR2_GCTCTGCAAGAACCTCAACC	356	429
GLIPR2	720	167	352			GLIPR2_GTTTCATAATGAGGTCCTGA	635	357			GLIPR2_GTTTCATAATGAGGTCCTGA	715	551
GLIPR2	468	203	177			GLIPR2_TGAAGGCCCACAATGAGTAC	366	315			GLIPR2_TGAAGGCCCACAATGAGTAC	419	454
GLIS1	1058	563	998			GLIS1_CAGACACTCGGTCAGGACGT	741	614			GLIS1_CAGACACTCGGTCAGGACGT	976	982
GLIS1	134	214	596			GLIS1_CGCACCCACCTAGACACGGT	181	376			GLIS1_CGCACCCACCTAGACACGGT	339	752
GLIS1	503	465	322			GLIS1_GCCCGAGACCCACCTCCCCG	543	312			GLIS1_GCCCGAGACCCACCTCCCCG	1040	1075
GLIS1	1802	1024	1978			GLIS1_TGCATCGACGGACAGCCATG	1556	935			GLIS1_TGCATCGACGGACAGCCATG	1864	1864
GLIS2	768	219	415			GLIS2_ACACCATCCAAATAGCGCAG	653	445			GLIS2_ACACCATCCAAATAGCGCAG	883	752
GLIS2	774	184	897			GLIS2_GACAGGCTGAGGTCCACGAG	350	260			GLIS2_GACAGGCTGAGGTCCACGAG	468	437
GLIS2	195	126	273			GLIS2_GGGTGCGCGTGTGCTTAAAG	196	198			GLIS2_GGGTGCGCGTGTGCTTAAAG	268	288
GLIS2	818	190	75			GLIS2_TGACATGGTAATCGTTGACA	562	96			GLIS2_TGACATGGTAATCGTTGACA	573	432
GLIS3	503	243	186			GLIS3_AGGCAGCTGCAACAATCTAG	464	340			GLIS3_AGGCAGCTGCAACAATCTAG	538	591
GLIS3	1135	341	1113			GLIS3_CATCTCAAGATGCCCTCAGG	1502	857			GLIS3_CATCTCAAGATGCCCTCAGG	1212	1018
GLIS3	311	180	249			GLIS3_CCACATCGACCAGCGCAAAG	363	318			GLIS3_CCACATCGACCAGCGCAAAG	365	363
GLIS3	625	335	1513			GLIS3_TGGATGAGTGCCGAGGACTA	646	522			GLIS3_TGGATGAGTGCCGAGGACTA	655	613
GLMN	1362	363	267			GLMN_AATATGGGCTGGAATCTCGT	910	607			GLMN_AATATGGGCTGGAATCTCGT	1209	923
GLMN	1216	177	507			GLMN_GAAGAGATAGCTGATTCCAA	1035	428			GLMN_GAAGAGATAGCTGATTCCAA	1133	889
GLMN	1784	149	178			GLMN_GCATATCTAGTATTTGTACA	1360	637			GLMN_GCATATCTAGTATTTGTACA	1929	1097
GLMN	1451	539	608			GLMN_TACATACCAGTGTCTCAATG	1205	1742			GLMN_TACATACCAGTGTCTCAATG	1652	1491
GLMP	505	255	238			GLMP_AGACACCTGTCAGCTAGAGG	430	399			GLMP_AGACACCTGTCAGCTAGAGG	680	577
GLMP	399	135	74			GLMP_CTGCTTCATATACGGGCAGT	457	210			GLMP_CTGCTTCATATACGGGCAGT	503	572
GLMP	325	151	75			GLMP_GTTCCAAGAGAAATCGGCCA	270	274			GLMP_GTTCCAAGAGAAATCGGCCA	268	244
GLMP	1382	439	262			GLMP_TGCTGCCGTATCGGACACGT	914	821			GLMP_TGCTGCCGTATCGGACACGT	1073	1182
GLO1	948	158	170			GLO1_AAAAGATGAAAAAATAGCCT	670	284			GLO1_AAAAGATGAAAAAATAGCCT	1203	469
GLO1	419	484	1333			GLO1_CTTGGTACTGGGGTCCGCGT	554	1000			GLO1_CTTGGTACTGGGGTCCGCGT	677	981
GLO1	798	272	1204			GLO1_GAGGGTCTGAATTGCCATTG	1041	463			GLO1_GAGGGTCTGAATTGCCATTG	1111	997
GLO1	1195	598	755			GLO1_GCAGACCATGCTACGAGTGA	1552	1150			GLO1_GCAGACCATGCTACGAGTGA	1834	1614
GLOD4	1149	190	362			GLOD4_AGAAACGCGCCGTCTGGAAG	681	479			GLOD4_AGAAACGCGCCGTCTGGAAG	804	644
GLOD4	1334	264	297			GLOD4_CAGTGTAAGCTGGAGCTACA	757	501			GLOD4_CAGTGTAAGCTGGAGCTACA	662	516
GLOD4	992	195	141			GLOD4_CTGGTATAATTACCTGACTG	874	1087			GLOD4_CTGGTATAATTACCTGACTG	778	704
GLOD4	1493	123	148			GLOD4_TGGGAAATGGAGTAAAACAA	512	512			GLOD4_TGGGAAATGGAGTAAAACAA	645	526
GLOD5	1778	458	2559			GLOD5_AAGTCTACGGATAAGACATG	1213	1176			GLOD5_AAGTCTACGGATAAGACATG	1532	1615
GLOD5	1680	410	309			GLOD5_CCAGAAATTTAACCTCCACG	1034	756			GLOD5_CCAGAAATTTAACCTCCACG	1106	999
GLOD5	2208	578	938			GLOD5_TCTTCACCGTCATCACGATG	1943	764			GLOD5_TCTTCACCGTCATCACGATG	1916	1346
GLOD5	3935	630	1142			GLOD5_TGTGATCAGACATATGTCCA	2388	676			GLOD5_TGTGATCAGACATATGTCCA	2137	1536
GLP1R	586	263	873			GLP1R_CCAGCAGGCGTATTCATCGA	520	462			GLP1R_CCAGCAGGCGTATTCATCGA	620	983
GLP1R	565	492	277			GLP1R_CTCTACGTGAGCATAGGCTG	770	465			GLP1R_CTCTACGTGAGCATAGGCTG	645	525
GLP1R	276	197	227			GLP1R_GAAGCCGAGGAGGATCGCAG	467	468			GLP1R_GAAGCCGAGGAGGATCGCAG	492	509
GLP1R	205	206	564			GLP1R_GAGTGCGAGGAGTCCAAGCG	204	82			GLP1R_GAGTGCGAGGAGTCCAAGCG	342	304
GLP2R	1973	426	695			GLP2R_AGGGTACAACAAATAGCACA	1198	1087			GLP2R_AGGGTACAACAAATAGCACA	1447	1389
GLP2R	1875	487	1682			GLP2R_ATGTCTGAGAGACTTACTCA	1326	682			GLP2R_ATGTCTGAGAGACTTACTCA	1638	1343
GLP2R	1574	383	285			GLP2R_TTATTACCTTCACTCCACCA	1042	567			GLP2R_TTATTACCTTCACTCCACCA	1619	695
GLP2R	2134	1083	1995			GLP2R_TTGCAGCTGATGTACACCGT	1626	1148			GLP2R_TTGCAGCTGATGTACACCGT	1758	1864
GLRA1	2274	491	1811			GLRA1_CCAGGTCCAGAGAGTCGTCA	1646	1432			GLRA1_CCAGGTCCAGAGAGTCGTCA	1745	1587
GLRA1	651	104	71			GLRA1_GATCCTGGCATCATATCCGG	318	228			GLRA1_GATCCTGGCATCATATCCGG	550	433
GLRA1	1899	551	1716			GLRA1_TCCAGAAGGAGATCCATGAG	1407	1061			GLRA1_TCCAGAAGGAGATCCATGAG	1455	1221
GLRA1	1681	503	1015			GLRA1_TTCCATTGCTGAGACAACCA	1371	988			GLRA1_TTCCATTGCTGAGACAACCA	1756	1242
GLRA2	1088	312	674			GLRA2_ATCAGTCACAGAAACGACCA	1303	642			GLRA2_ATCAGTCACAGAAACGACCA	1172	884
GLRA2	499	189	653			GLRA2_ATTCATCGTGTACCCAACTG	723	502			GLRA2_ATTCATCGTGTACCCAACTG	686	505
GLRA2	742	247	332			GLRA2_GGTGGTCATCGTTAAGACTG	516	320			GLRA2_GGTGGTCATCGTTAAGACTG	483	529
GLRA2	633	307	2081			GLRA2_TCTGCAAAGACCATGACTCC	662	304			GLRA2_TCTGCAAAGACCATGACTCC	692	747
GLRA3	410	247	428			GLRA3_AGAATAACAATCAGGAGACT	803	353			GLRA3_AGAATAACAATCAGGAGACT	707	433
GLRA3	555	170	373			GLRA3_AGATGAGGCACCCGTACAAG	516	451			GLRA3_AGATGAGGCACCCGTACAAG	600	399
GLRA3	684	143	567			GLRA3_GATATTCACTGTACGCGAGG	841	176			GLRA3_GATATTCACTGTACGCGAGG	957	592
GLRA3	251	105	867			GLRA3_TGTAGTCATCGTTAGCACAG	408	382			GLRA3_TGTAGTCATCGTTAGCACAG	692	313
GLRA4	737	234	81			GLRA4_AAGTCAAATCTGGAACCAAG	465	367			GLRA4_AAGTCAAATCTGGAACCAAG	771	489
GLRA4	1508	219	283			GLRA4_CTCCATCACCAAGACCACAA	1026	803			GLRA4_CTCCATCACCAAGACCACAA	1201	999
GLRA4	606	202	947			GLRA4_GAAAGGGGCCAACTTCCATG	382	178			GLRA4_GAAAGGGGCCAACTTCCATG	654	637
GLRA4	155	153	832			GLRA4_GTCATCAGGATATTCTCGGT	237	208			GLRA4_GTCATCAGGATATTCTCGGT	237	320
GLRB	776	131	745			GLRB_AACAACAATGAGCAGAGTTG	817	120			GLRB_AACAACAATGAGCAGAGTTG	689	493
GLRB	315	113	105			GLRB_CCTGTTCAAGATATTGCTAG	218	304			GLRB_CCTGTTCAAGATATTGCTAG	364	405
GLRB	387	184	327			GLRB_GGCAAGGGTTGTGCACTCAG	472	423			GLRB_GGCAAGGGTTGTGCACTCAG	541	587
GLRB	535	349	658			GLRB_TTGCAACGTTGTGTATCCAT	452	398			GLRB_TTGCAACGTTGTGTATCCAT	646	718
GLRX	2135	806	1771			GLRX2_AACAATTTCTGATAATTGTG	785	244			GLRX2_AACAATTTCTGATAATTGTG	1205	362
GLRX	1480	564	1282			GLRX2_ATCCTGTTCTTACTGTACAA	1213	206			GLRX2_ATCCTGTTCTTACTGTACAA	1823	616
GLRX	2219	838	1043			GLRX2_GAATGTTAACTATAAAGTGG	358	162			GLRX2_GAATGTTAACTATAAAGTGG	772	297
GLRX	1280	371	724			GLRX2_TATAGTTAACATTCATGTCA	2383	195			GLRX2_TATAGTTAACATTCATGTCA	2785	430
GLRX2	1216	54	295			GLRX3_GGCAGCTTCTTACCACAGCG	1495	725			GLRX3_GGCAGCTTCTTACCACAGCG	1895	1660
GLRX2	2277	141	516			GLRX3_GTGCCCAGAAATGGACCACA	1364	718			GLRX3_GTGCCCAGAAATGGACCACA	1161	1383
GLRX2	594	45	203			GLRX3_TCTCCAGAAACATAGAGCTG	54	114			GLRX3_TCTCCAGAAACATAGAGCTG	62	79
GLRX2	2928	164	174			GLRX3_TTAAGATGTTCATTAGCGCT	1144	186			GLRX3_TTAAGATGTTCATTAGCGCT	1301	675
GLRX3	1739	567	526			GLRX5_AGGTGGTGGTCTTCCTCAAG	1017	338			GLRX5_AGGTGGTGGTCTTCCTCAAG	1054	1022
GLRX3	1744	478	298			GLRX5_CGTTGTAGGCCGCGTAATCG	492	277			GLRX5_CGTTGTAGGCCGCGTAATCG	555	738
GLRX3	127	55	447			GLRX5_GACGACCCGGAGCTCCGACA	440	388			GLRX5_GACGACCCGGAGCTCCGACA	507	654
GLRX3	1275	340	110			GLRX5_GTGCGGCTTCAGCAACGCCG	1082	400			GLRX5_GTGCGGCTTCAGCAACGCCG	1494	1452
GLRX5	1067	323	666			GLRX_AATCTCGTTAGTGTGGTTGG	1768	930			GLRX_AATCTCGTTAGTGTGGTTGG	2172	1576
GLRX5	332	335	51			GLRX_AGATTATTTGCAACAGCTCA	1189	560			GLRX_AGATTATTTGCAACAGCTCA	1523	1007
GLRX5	627	192	152			GLRX_CACCTGCCCGTACTGCAGGA	1776	1381			GLRX_CACCTGCCCGTACTGCAGGA	1976	2255
GLRX5	941	559	150			GLRX_GTCAATTGCCCATCAAACAA	1130	855			GLRX_GTCAATTGCCCATCAAACAA	1251	1317
GLS	490	166	234			GLS2_AGGAATCCCCCATAACCCCA	173	165			GLS2_AGGAATCCCCCATAACCCCA	400	293
GLS	696	149	155			GLS2_ATGGCTGGGAATGAATACAT	138	262			GLS2_ATGGCTGGGAATGAATACAT	195	268
GLS	602	147	95			GLS2_CCTCAAAGATGCGATCCACA	570	260			GLS2_CCTCAAAGATGCGATCCACA	635	490
GLS	696	151	22			GLS2_GGAAGAGATCTCGGTCCAAG	234	131			GLS2_GGAAGAGATCTCGGTCCAAG	320	315
GLS2	196	88	423			GLS_AAATTCAGTCCCGATTTGTG	356	701			GLS_AAATTCAGTCCCGATTTGTG	623	438
GLS2	337	72	70			GLS_ATTGCTCCAGCATTTACCAT	400	16			GLS_ATTGCTCCAGCATTTACCAT	538	379
GLS2	521	103	1034			GLS_GAGCACGCATCCGCAGCCCG	485	313			GLS_GAGCACGCATCCGCAGCCCG	481	500
GLS2	336	128	151			GLS_GATTGCGAACGTCTGATCCC	363	320			GLS_GATTGCGAACGTCTGATCCC	543	447
GLT1D1	644	554	1139			GLT1D1_GCGGCCACACACCGGCAACG	564	1275			GLT1D1_GCGGCCACACACCGGCAACG	1074	1357
GLT1D1	459	398	1040			GLT1D1_GGTGGTGAAGAATTGCTTCG	709	387			GLT1D1_GGTGGTGAAGAATTGCTTCG	1014	855
GLT1D1	2204	306	621			GLT1D1_TCCAATCAATCGTACCCCAG	1383	968			GLT1D1_TCCAATCAATCGTACCCCAG	1318	1036
GLT1D1	1456	280	767			GLT1D1_TGAGGTTTGCAATCTCAGAT	1158	920			GLT1D1_TGAGGTTTGCAATCTCAGAT	1168	1050
GLT6D1	727	112	948			GLT6D1_AGTGATCTTCTACATCATGG	562	244			GLT6D1_AGTGATCTTCTACATCATGG	767	533
GLT6D1	203	158	284			GLT6D1_ATGTTATAACGAAAACAGAC	608	285			GLT6D1_ATGTTATAACGAAAACAGAC	707	509
GLT6D1	23	130	202			GLT6D1_CAGAAGGCGGAATATCACTG	231	308			GLT6D1_CAGAAGGCGGAATATCACTG	328	386
GLT6D1	446	133	31			GLT6D1_CATTTAAAGTGGGCACCGAG	282	24			GLT6D1_CATTTAAAGTGGGCACCGAG	344	328
GLT8D1	60	35	183			GLT8D1_AGGATTAAATGAGCAAGTGC	143	110			GLT8D1_AGGATTAAATGAGCAAGTGC	281	175
GLT8D1	1237	294	483			GLT8D1_TCTACTAAAGTTGTCATCCG	722	501			GLT8D1_TCTACTAAAGTTGTCATCCG	821	634
GLT8D1	195	75	174			GLT8D1_TGCAGTAGATGGGAGACAAG	392	121			GLT8D1_TGCAGTAGATGGGAGACAAG	281	321
GLT8D1	112	96	140			GLT8D1_TGGCAAGTAGAACCTTGCAA	175	416			GLT8D1_TGGCAAGTAGAACCTTGCAA	357	432
GLT8D2	419	72	45			GLT8D2_CACTACATAGAACAAGATGT	506	137			GLT8D2_CACTACATAGAACAAGATGT	388	375
GLT8D2	141	107	196			GLT8D2_CATCTGAGAAAGCCGCCGCG	243	162			GLT8D2_CATCTGAGAAAGCCGCCGCG	310	442
GLT8D2	603	274	257			GLT8D2_TCAGGACATAAACAGACTCG	579	474			GLT8D2_TCAGGACATAAACAGACTCG	756	658
GLT8D2	401	174	87			GLT8D2_TCTTATACAGAATCACACAG	526	528			GLT8D2_TCTTATACAGAATCACACAG	650	379
GLTP	649	353	498			GLTPD2_AAGGCGAAGACGGAGCCGAG	813	647			GLTPD2_AAGGCGAAGACGGAGCCGAG	1002	966
GLTP	635	392	370			GLTPD2_ACGCCAGTCTGAAACCCGAA	430	338			GLTPD2_ACGCCAGTCTGAAACCCGAA	567	551
GLTP	710	379	794			GLTPD2_AGCAGCGCGAAGATAGCGAG	1294	664			GLTPD2_AGCAGCGCGAAGATAGCGAG	1543	1421
GLTP	957	427	1505			GLTPD2_GGAGCACTACTGGTCGCTGG	1410	738			GLTPD2_GGAGCACTACTGGTCGCTGG	1399	1203
GLTPD2	1067	347	902			GLTP_AGACATAAGCGGCAACATCA	956	925			GLTP_AGACATAAGCGGCAACATCA	1069	994
GLTPD2	616	126	193			GLTP_AGCAGAGTGGCCCAAAGTAG	770	548			GLTP_AGCAGAGTGGCCCAAAGTAG	783	895
GLTPD2	1660	634	1121			GLTP_CATCCGTGTCAACGCCACCA	861	457			GLTP_CATCCGTGTCAACGCCACCA	840	781
GLTPD2	1441	490	1021			GLTP_CATTCCGGCTCACCGAAGAA	732	705			GLTP_CATTCCGGCTCACCGAAGAA	977	1153
GLTSCR1	1006	307	539			GLTSCR1L_AAGAGATCCCTTGTTGTACG	693	187			GLTSCR1L_AAGAGATCCCTTGTTGTACG	642	345
GLTSCR1	1595	917	3719			GLTSCR1L_ATGGCTTTATGCAACATGTG	468	257			GLTSCR1L_ATGGCTTTATGCAACATGTG	671	523
GLTSCR1	709	130	137			GLTSCR1L_GCTGCGAAACAGCTAACGAA	766	303			GLTSCR1L_GCTGCGAAACAGCTAACGAA	711	786
GLTSCR1	1066	296	645			GLTSCR1L_TGACAGGTGTAATACAGTTG	370	546			GLTSCR1L_TGACAGGTGTAATACAGTTG	532	470
GLTSCR1L	1323	152	277			GLTSCR1_ACCATCTGGAAGGTCCGAGG	587	265			GLTSCR1_ACCATCTGGAAGGTCCGAGG	691	776
GLTSCR1L	900	163	388			GLTSCR1_GAGCTGTCCACCTGTGTGGG	1365	1535			GLTSCR1_GAGCTGTCCACCTGTGTGGG	1442	1847
GLTSCR1L	876	463	188			GLTSCR1_GCCCGGAGAAGATCGTCCTG	459	413			GLTSCR1_GCCCGGAGAAGATCGTCCTG	670	543
GLTSCR1L	719	266	268			GLTSCR1_TGTGCGATGCAGGATCACGT	442	581			GLTSCR1_TGTGCGATGCAGGATCACGT	553	499
GLTSCR2	1341	527	185			GLTSCR2_AACTCATCCTGGCCAACCAA	899	761			GLTSCR2_AACTCATCCTGGCCAACCAA	1100	964
GLTSCR2	495	107	314			GLTSCR2_CCTCTGACAACAAGCCACTG	553	380			GLTSCR2_CCTCTGACAACAAGCCACTG	513	484
GLTSCR2	443	181	82			GLTSCR2_CTGGGACACTCACTCTTTGG	395	310			GLTSCR2_CTGGGACACTCACTCTTTGG	506	456
GLTSCR2	126	56	190			GLTSCR2_GGCCCAAGAAATAAGAAGCG	228	212			GLTSCR2_GGCCCAAGAAATAAGAAGCG	239	244
GLUD1	135	178	39			GLUD1_CCGGCGCCACTACAGCGAGG	221	105			GLUD1_CCGGCGCCACTACAGCGAGG	196	430
GLUD1	758	164	634			GLUD1_CCTGCTCCAGACATGAGCAC	711	314			GLUD1_CCTGCTCCAGACATGAGCAC	652	603
GLUD1	644	151	687			GLUD1_TCAATCAATGGCAGCAACAT	632	322			GLUD1_TCAATCAATGGCAGCAACAT	690	583
GLUD1	1107	271	465			GLUD1_TCAGTGCTGTAACGGATACC	900	901			GLUD1_TCAGTGCTGTAACGGATACC	938	726
GLUD2	445	207	347			GLUD2_CCTGCTCCAGACATGAACAC	414	133			GLUD2_CCTGCTCCAGACATGAACAC	489	466
GLUD2	237	152	34			GLUD2_CGAGTTGGTGGCCGACCGCG	218	233			GLUD2_CGAGTTGGTGGCCGACCGCG	223	221
GLUD2	426	212	523			GLUD2_GAAGACTTCAAATTGCAACA	694	662			GLUD2_GAAGACTTCAAATTGCAACA	935	807
GLUD2	1262	410	1950			GLUD2_TAACGGATACCTCCCTTGCA	1136	863			GLUD2_TAACGGATACCTCCCTTGCA	1315	1074
GLUL	389	162	607			GLUL_ACGGAAGGGGTCCCGAAACA	322	44			GLUL_ACGGAAGGGGTCCCGAAACA	387	454
GLUL	1762	516	873			GLUL_CTGTAAACGGATAATGGACA	897	858			GLUL_CTGTAAACGGATAATGGACA	931	1056
GLUL	668	376	1188			GLUL_GAGCCATCGAAATTCCACTC	864	541			GLUL_GAGCCATCGAAATTCCACTC	871	1279
GLUL	941	350	622			GLUL_GATTGCGGGGACTAATGCCG	670	389			GLUL_GATTGCGGGGACTAATGCCG	839	847
GLYAT	431	166	707			GLYATL1_GAATATCTTCCGTAACCAAG	617	245			GLYATL1_GAATATCTTCCGTAACCAAG	810	510
GLYAT	937	322	590			GLYATL1_GTAAATGACAACTGGAAGCG	946	406			GLYATL1_GTAAATGACAACTGGAAGCG	1287	936
GLYAT	799	188	330			GLYATL1_TCTGTGTATCACATCAATCA	995	468			GLYATL1_TCTGTGTATCACATCAATCA	1041	742
GLYAT	665	168	307			GLYATL1_TTCCTGGCCTGAATATCAGA	718	570			GLYATL1_TTCCTGGCCTGAATATCAGA	993	938
GLYATL1	560	185	116			GLYATL2_AGGTCTTGTGAATGAACACT	182	107			GLYATL2_AGGTCTTGTGAATGAACACT	288	242
GLYATL1	1128	631	671			GLYATL2_ATTACCAGATCGTCATTACC	1214	653			GLYATL2_ATTACCAGATCGTCATTACC	1541	826
GLYATL1	1543	225	1000			GLYATL2_GACCTCAAGTAATGACAAGA	205	210			GLYATL2_GACCTCAAGTAATGACAAGA	350	235
GLYATL1	854	349	512			GLYATL2_GAGCAAACTTTGCAGATCCA	1079	537			GLYATL2_GAGCAAACTTTGCAGATCCA	1039	891
GLYATL2	271	72	47			GLYATL3_ACTCAGGTAGGTTAGTCGTG	798	535			GLYATL3_ACTCAGGTAGGTTAGTCGTG	1515	1544
GLYATL2	1096	310	185			GLYATL3_GAGGCAATGAACAATGTCTC	339	86			GLYATL3_GAGGCAATGAACAATGTCTC	536	468
GLYATL2	231	134	36			GLYATL3_TATCACCCGACGACAAAGAG	1128	403			GLYATL3_TATCACCCGACGACAAAGAG	1046	711
GLYATL2	654	409	430			GLYATL3_TCTGACTCAGGTTTACGGAG	1027	461			GLYATL3_TCTGACTCAGGTTTACGGAG	1029	792
GLYATL3	1026	481	1575			GLYAT_ACTGTCTTTCACATAAACCA	319	115			GLYAT_ACTGTCTTTCACATAAACCA	502	508
GLYATL3	656	161	236			GLYAT_GGAAACTTACCTGCTCCTGA	600	347			GLYAT_GGAAACTTACCTGCTCCTGA	892	801
GLYATL3	1485	358	303			GLYAT_GTGAGCATGGGTAACATCCA	465	338			GLYAT_GTGAGCATGGGTAACATCCA	569	730
GLYATL3	1006	341	216			GLYAT_TGATGAGTTCTGGTGATCCA	454	201			GLYAT_TGATGAGTTCTGGTGATCCA	515	288
GLYCTK	1638	408	739			GLYCTK_AGCCGTGTCCAGGTATTCGA	1305	839			GLYCTK_AGCCGTGTCCAGGTATTCGA	1404	1157
GLYCTK	892	389	670			GLYCTK_AGGCAAAACCTCTACCTGGT	950	453			GLYCTK_AGGCAAAACCTCTACCTGGT	921	1006
GLYCTK	1086	416	668			GLYCTK_CTGCATATCCTCAATCGCTA	1262	1268			GLYCTK_CTGCATATCCTCAATCGCTA	1472	1347
GLYCTK	805	376	1312			GLYCTK_GGAGTTGAACACCATTCGGA	750	638			GLYCTK_GGAGTTGAACACCATTCGGA	1112	967
GLYR1	707	177	34			GLYR1_AAGAAGCATTTCTTTCCGCG	436	213			GLYR1_AAGAAGCATTTCTTTCCGCG	605	272
GLYR1	1199	115	211			GLYR1_CACACCCACAGACAAAAAGT	509	104			GLYR1_CACACCCACAGACAAAAAGT	579	552
GLYR1	882	268	156			GLYR1_CACGGTACTAGACTCCGGGA	429	215			GLYR1_CACGGTACTAGACTCCGGGA	500	433
GLYR1	261	204	366			GLYR1_GAATCGACGTAATTCCAGTG	345	193			GLYR1_GAATCGACGTAATTCCAGTG	411	408
GM2A	482	276	810			GM2A_GGTGCTGCCCATGACACTGA	336	324			GM2A_GGTGCTGCCCATGACACTGA	588	753
GM2A	567	123	42			GM2A_TCAGGCTTCTGATCACCGCA	330	427			GM2A_TCAGGCTTCTGATCACCGCA	462	434
GM2A	1209	207	310			GM2A_TGACATGTTAATTCCTACTG	1097	325			GM2A_TGACATGTTAATTCCTACTG	1066	735
GM2A	642	109	241			GM2A_TGCCAATGTAGTCTGTGCAT	488	252			GM2A_TGCCAATGTAGTCTGTGCAT	578	568
GMCL1	735	265	602			GMCL1_CTGTCACCCTGACTCGGAGA	1050	901			GMCL1_CTGTCACCCTGACTCGGAGA	1184	1098
GMCL1	1173	355	1208			GMCL1_GACCAGAACATTGATGTAGA	835	919			GMCL1_GACCAGAACATTGATGTAGA	890	1164
GMCL1	424	79	279			GMCL1_GCCTTTCTTGAAACTGAACA	394	172			GMCL1_GCCTTTCTTGAAACTGAACA	512	420
GMCL1	624	118	373			GMCL1_GTGGCTATTACACATCAGCA	405	284			GMCL1_GTGGCTATTACACATCAGCA	391	378
GMDS	923	811	808			GMDS_ACTGCGGACGTTGACGGAGT	1250	900			GMDS_ACTGCGGACGTTGACGGAGT	1474	1604
GMDS	590	333	779			GMDS_AGGTCCATGGAATTGTACGG	1087	467			GMDS_AGGTCCATGGAATTGTACGG	1039	1164
GMDS	283	162	563			GMDS_CAAAGAGATTATACGCCTCA	336	640			GMDS_CAAAGAGATTATACGCCTCA	624	553
GMDS	1004	174	554			GMDS_TCGTTACTCGAAAAATTAGC	488	470			GMDS_TCGTTACTCGAAAAATTAGC	734	655
GMEB1	545	151	733			GMEB1_AAGAGAGCTATTCGTCTGGG	587	600			GMEB1_AAGAGAGCTATTCGTCTGGG	720	548
GMEB1	337	84	169			GMEB1_AGCTGGGTCGGAGAACAACA	338	266			GMEB1_AGCTGGGTCGGAGAACAACA	355	383
GMEB1	752	304	414			GMEB1_GCCAGGACAGCAGACAAGTG	433	318			GMEB1_GCCAGGACAGCAGACAAGTG	428	580
GMEB1	1188	188	160			GMEB1_TGCTTACCCCATAACTTGTG	785	601			GMEB1_TGCTTACCCCATAACTTGTG	699	603
GMEB2	363	113	96			GMEB2_CGAGCATGTAATCAGCCCAA	463	163			GMEB2_CGAGCATGTAATCAGCCCAA	509	402
GMEB2	652	140	465			GMEB2_GGACGGCTTCCTACCTAACA	327	117			GMEB2_GGACGGCTTCCTACCTAACA	367	446
GMEB2	318	149	1040			GMEB2_GGCCCGAGCTTACCCGTGAG	434	396			GMEB2_GGCCCGAGCTTACCCGTGAG	476	444
GMEB2	433	312	976			GMEB2_TGAGCATCGTCGCCGAGCCA	564	318			GMEB2_TGAGCATCGTCGCCGAGCCA	951	785
GMFB	592	204	1174			GMFB_CTGGAGAAAATAAAGCACAG	621	274			GMFB_CTGGAGAAAATAAAGCACAG	752	708
GMFB	1156	230	301			GMFB_GTTCATCTGGTGAAATGCCC	521	573			GMFB_GTTCATCTGGTGAAATGCCC	750	556
GMFB	5862	113	677			GMFB_TATAAATATCAACATGATGA	3884	318			GMFB_TATAAATATCAACATGATGA	4746	381
GMFB	2061	419	911			GMFB_TGACAAGGATAAACGCCTGG	1181	628			GMFB_TGACAAGGATAAACGCCTGG	1397	1097
GMFG	1304	234	453			GMFG_AAGATGTCACTCACTTATGA	793	218			GMFG_AAGATGTCACTCACTTATGA	870	661
GMFG	563	275	428			GMFG_AGTTGCCGGAGAGACAGCCC	467	245			GMFG_AGTTGCCGGAGAGACAGCCC	760	590
GMFG	582	119	375			GMFG_GCCTCAGAACATTTCCCCAG	557	270			GMFG_GCCTCAGAACATTTCCCCAG	572	557
GMFG	1612	518	1153			GMFG_TACAAGTACGTGCATGACGA	1134	920			GMFG_TACAAGTACGTGCATGACGA	984	988
GMIP	1271	386	871			GMIP_ACAGTGTCCACTTCCCGAAG	850	532			GMIP_ACAGTGTCCACTTCCCGAAG	1224	965
GMIP	838	238	820			GMIP_AGGAAGTCAACCCCAAAAAG	664	399			GMIP_AGGAAGTCAACCCCAAAAAG	783	714
GMIP	1205	592	1001			GMIP_AGGAGTTTGTACGGGCGCTG	1252	1005			GMIP_AGGAGTTTGTACGGGCGCTG	1130	1137
GMIP	499	230	727			GMIP_CTGCTTGCTAGGTCCCGGCG	523	255			GMIP_CTGCTTGCTAGGTCCCGGCG	518	717
GML	951	221	105			GML_ATACAGCGCCTAATATGATA	1060	392			GML_ATACAGCGCCTAATATGATA	1025	991
GML	253	52	141			GML_CAAAACTAATAGCTTCTACT	527	79			GML_CAAAACTAATAGCTTCTACT	576	339
GML	1300	459	1076			GML_CATTTATGACCGCACAGTCA	1243	412			GML_CATTTATGACCGCACAGTCA	1407	1040
GML	1827	614	1342			GML_CTTACACTGAGCGCGCATGG	1382	628			GML_CTTACACTGAGCGCGCATGG	1745	1515
GMNC	641	29	46			GMNC_AGTTAGCAAATTCACTAGAG	326	89			GMNC_AGTTAGCAAATTCACTAGAG	312	212
GMNC	290	232	434			GMNC_CATGAGCACAAGTCCGGAAG	369	511			GMNC_CATGAGCACAAGTCCGGAAG	611	502
GMNC	347	92	161			GMNC_CCTGGGTCCTTCAAACACTT	219	191			GMNC_CCTGGGTCCTTCAAACACTT	285	456
GMNC	288	82	290			GMNC_CTCTTCTGGGATGAGATGCG	340	95			GMNC_CTCTTCTGGGATGAGATGCG	431	299
GMNN	927	77	30			GMNN_AAATCTTGGAGGAGTCACCC	495	171			GMNN_AAATCTTGGAGGAGTCACCC	578	280
GMNN	284	193	103			GMNN_ATTCTGGGACAATAACCCCA	336	228			GMNN_ATTCTGGGACAATAACCCCA	551	377
GMNN	150	135	566			GMNN_GCTTGTCCAAAAGGAAACAT	374	110			GMNN_GCTTGTCCAAAAGGAAACAT	286	406
GMNN	817	134	410			GMNN_TCCATCCTCTCAGTATTGGA	561	377			GMNN_TCCATCCTCTCAGTATTGGA	882	673
GMPPA	310	177	215			GMPPA_AAAACACATCCTGCTCTAGG	254	353			GMPPA_AAAACACATCCTGCTCTAGG	789	572
GMPPA	1217	228	855			GMPPA_ATCAGTGACATCATCAACTG	1151	409			GMPPA_ATCAGTGACATCATCAACTG	1159	719
GMPPA	562	95	184			GMPPA_GGAGTCAGATCAAGTCCGCA	476	170			GMPPA_GGAGTCAGATCAAGTCCGCA	541	301
GMPPA	678	243	371			GMPPA_TGAGCACGAAGAATGCCTCG	528	229			GMPPA_TGAGCACGAAGAATGCCTCG	682	466
GMPPB	1402	269	458			GMPPB_CACCTGCGACATGTAGCTCA	898	724			GMPPB_CACCTGCGACATGTAGCTCA	1139	1290
GMPPB	671	172	203			GMPPB_CTATATGCCATGGAGTTACA	602	481			GMPPB_CTATATGCCATGGAGTTACA	753	648
GMPPB	438	165	50			GMPPB_GGAACCCTCCAAGTACGGTG	548	183			GMPPB_GGAACCCTCCAAGTACGGTG	655	445
GMPPB	562	131	15			GMPPB_GTGTCCAATAAGATCAACGC	544	197			GMPPB_GTGTCCAATAAGATCAACGC	329	311
GMPR	450	116	336			GMPR2_AGCACTATAGCCTCGTTCAG	1437	658			GMPR2_AGCACTATAGCCTCGTTCAG	1492	1308
GMPR	461	329	501			GMPR2_AGGCATATATACTTCACCTG	730	472			GMPR2_AGGCATATATACTTCACCTG	839	852
GMPR	1232	890	1629			GMPR2_GCTGCCAATATGGATACTGT	653	671			GMPR2_GCTGCCAATATGGATACTGT	827	1108
GMPR	1447	561	645			GMPR2_TACCCTTAAGTCTCGAAGTG	427	183			GMPR2_TACCCTTAAGTCTCGAAGTG	563	326
GMPR2	927	589	923			GMPR_AGGCAAATAAACTTAACCTG	621	384			GMPR_AGGCAAATAAACTTAACCTG	598	527
GMPR2	513	252	854			GMPR_ATGTCCTGCTCCGACCTAAG	775	302			GMPR_ATGTCCTGCTCCGACCTAAG	758	528
GMPR2	1051	378	654			GMPR_TCAATGACGGCACTCAGCTG	1392	862			GMPR_TCAATGACGGCACTCAGCTG	1410	1481
GMPR2	727	161	391			GMPR_TGTGTTCAGGAAATTTGGCA	1045	770			GMPR_TGTGTTCAGGAAATTTGGCA	1241	1092
GMPS	228	211	290			GMPS_AAGTCATAGACCGAAGAGTG	318	605			GMPS_AAGTCATAGACCGAAGAGTG	453	336
GMPS	672	99	269			GMPS_AATATTGCTGGATCAAACCA	426	173			GMPS_AATATTGCTGGATCAAACCA	545	292
GMPS	431	125	136			GMPS_CCACCACTGAGTAAAACCTA	273	147			GMPS_CCACCACTGAGTAAAACCTA	372	503
GMPS	1525	191	169			GMPS_GCCGTAAAGTACCTTGGGCA	791	187			GMPS_GCCGTAAAGTACCTTGGGCA	768	760
GNA11	765	282	479			GNA11_ACTGACGTACTGATGCTCGA	717	559			GNA11_ACTGACGTACTGATGCTCGA	941	774
GNA11	1657	792	589			GNA11_CTACAAGTACGAGCAGAACA	1574	870			GNA11_CTACAAGTACGAGCAGAACA	1821	1412
GNA11	570	107	390			GNA11_GGACTTGGTCGTATTCGCTG	393	180			GNA11_GGACTTGGTCGTATTCGCTG	636	452
GNA11	389	214	63			GNA11_GGTGGCGATGCGGTCAACGT	447	442			GNA11_GGTGGCGATGCGGTCAACGT	459	485
GNA12	580	219	159			GNA12_CGGCCGCGAGTTCGACCAGA	548	415			GNA12_CGGCCGCGAGTTCGACCAGA	620	818
GNA12	372	295	380			GNA12_GAGGGATTCTGGCATCAGGG	469	603			GNA12_GAGGGATTCTGGCATCAGGG	860	856
GNA12	928	416	964			GNA12_GTTGATGCACGAGATAAGCT	740	332			GNA12_GTTGATGCACGAGATAAGCT	1050	857
GNA12	1082	167	71			GNA12_TGGCCTTCGAGAACAAGGCG	1087	270			GNA12_TGGCCTTCGAGAACAAGGCG	960	678
GNA13	1466	230	464			GNA13_AGAGATCAGAAAGGAAACGT	886	604			GNA13_AGAGATCAGAAAGGAAACGT	1497	781
GNA13	2186	588	1109			GNA13_AGAGCATTATGGGCAGACAG	1880	929			GNA13_AGAGCATTATGGGCAGACAG	1926	1302
GNA13	1542	536	2245			GNA13_AGATGATGTCGTTTGATACC	1221	870			GNA13_AGATGATGTCGTTTGATACC	1847	1643
GNA13	3006	674	1381			GNA13_ATCTACAGCAACGTGATCAA	2458	1148			GNA13_ATCTACAGCAACGTGATCAA	2628	1318
GNA14	1184	676	1127			GNA14_ACAGCTTCGTCGGGACAAGA	1204	1205			GNA14_ACAGCTTCGTCGGGACAAGA	1679	1705
GNA14	568	192	636			GNA14_GCATCCAGGAGTGTTACGAC	374	335			GNA14_GCATCCAGGAGTGTTACGAC	426	450
GNA14	641	279	1061			GNA14_GTTTCTACACAACAGGATGG	611	414			GNA14_GTTTCTACACAACAGGATGG	711	594
GNA14	2265	353	1403			GNA14_TGCTCTGAGTGAATATGACC	1208	653			GNA14_TGCTCTGAGTGAATATGACC	1609	1456
GNA15	56	239	499			GNA15_ACACGGCTGAATCGAGCAGG	585	623			GNA15_ACACGGCTGAATCGAGCAGG	503	612
GNA15	2238	449	1803			GNA15_CTGGTCGTATTCACTCAGTG	1861	1274			GNA15_CTGGTCGTATTCACTCAGTG	1990	1597
GNA15	3183	1389	1555			GNA15_CTGTAGGATCGTGGACGTCG	2100	1569			GNA15_CTGTAGGATCGTGGACGTCG	2530	2238
GNA15	1323	495	1021			GNA15_GTTGATCTCCTGGTCCACCC	1197	423			GNA15_GTTGATCTCCTGGTCCACCC	1820	1097
GNAI1	487	124	121			GNAI1_AGCACTGAGTGACTACGACC	445	312			GNAI1_AGCACTGAGTGACTACGACC	498	558
GNAI1	1936	101	885			GNAI1_TCTTAACAGAATGTTTGATG	1192	311			GNAI1_TCTTAACAGAATGTTTGATG	1236	411
GNAI1	269	81	106			GNAI1_TGAAGCTGGTTATTCAGAAG	268	107			GNAI1_TGAAGCTGGTTATTCAGAAG	350	293
GNAI1	474	273	1323			GNAI1_TTGCTATCATTAGGGCTATG	889	607			GNAI1_TTGCTATCATTAGGGCTATG	974	832
GNAI2	1507	637	365			GNAI2_CCAGAGCCTCCGGATGACGC	994	685			GNAI2_CCAGAGCCTCCGGATGACGC	1095	1234
GNAI2	1586	447	1562			GNAI2_CTTTGCCGACCCCTCCAGAG	1102	467			GNAI2_CTTTGCCGACCCCTCCAGAG	1425	1380
GNAI2	888	663	3452			GNAI2_GCTTCATGCTCTCATGCATG	1348	1220			GNAI2_GCTTCATGCTCTCATGCATG	1556	1605
GNAI2	896	435	804			GNAI2_GGACCCGCGTAAAGACCACG	759	668			GNAI2_GGACCCGCGTAAAGACCACG	1134	1220
GNAI3	526	140	68			GNAI3_AGTTGGAATGTAGTTAGACT	752	251			GNAI3_AGTTGGAATGTAGTTAGACT	945	570
GNAI3	1345	295	378			GNAI3_ATTAAACGGTTATGGCGAGA	848	919			GNAI3_ATTAAACGGTTATGGCGAGA	1063	693
GNAI3	961	283	245			GNAI3_GATCGACCGCAACTTACGGG	674	551			GNAI3_GATCGACCGCAACTTACGGG	1098	787
GNAI3	1028	338	427			GNAI3_TCATGAGGATGGCTATTCAG	1294	603			GNAI3_TCATGAGGATGGCTATTCAG	1107	893
GNAL	455	75	369			GNAL_AAATGTTAAAGATGCTATCG	465	347			GNAL_AAATGTTAAAGATGCTATCG	752	323
GNAL	439	286	890			GNAL_AAGAATCGACAGCGTCAGCT	609	85			GNAL_AAGAATCGACAGCGTCAGCT	651	453
GNAL	510	191	337			GNAL_CACCAACATCAAACATGCTG	482	500			GNAL_CACCAACATCAAACATGCTG	726	915
GNAL	602	130	331			GNAL_CGATGAAAAAGAACGACGCG	401	142			GNAL_CGATGAAAAAGAACGACGCG	413	366
GNAO1	1073	495	587			GNAO1_GAGCGCGACACAGAAAATGA	775	474			GNAO1_GAGCGCGACACAGAAAATGA	1086	1517
GNAO1	1810	612	1564			GNAO1_GCAGGACATCCTCCGAACCA	1459	1395			GNAO1_GCAGGACATCCTCCGAACCA	1567	1835
GNAO1	1326	705	1307			GNAO1_GTCGTTGAGCTGATACTCCC	1397	618			GNAO1_GTCGTTGAGCTGATACTCCC	1743	1334
GNAO1	1125	882	740			GNAO1_TACAGGCTGTTTGACGTCGG	1047	1063			GNAO1_TACAGGCTGTTTGACGTCGG	1314	1454
GNAQ	1375	220	890			GNAQ_AAGTATGAGCACAATAAGGT	1020	353			GNAQ_AAGTATGAGCACAATAAGGT	1219	902
GNAQ	1191	333	547			GNAQ_AGCAGATGAGAATCATCCAT	937	298			GNAQ_AGCAGATGAGAATCATCCAT	893	1014
GNAQ	2332	807	1734			GNAQ_ATCTTGTTGCGTAGGCAGGT	1211	953			GNAQ_ATCTTGTTGCGTAGGCAGGT	1329	1049
GNAQ	1299	385	714			GNAQ_TTGCAGAATGGTCGATGTAG	1450	765			GNAQ_TTGCAGAATGGTCGATGTAG	1854	1313
GNAS	515	374	594			GNAS_AGATTCCAGAAGTCAGGACA	702	435			GNAS_AGATTCCAGAAGTCAGGACA	1021	811
GNAS	1482	433	163			GNAS_CAGGCACGTTCATCACACTC	1385	791			GNAS_CAGGCACGTTCATCACACTC	1473	1524
GNAS	1399	416	823			GNAS_CCCACCAGCATGTTTGACGT	973	1307			GNAS_CCCACCAGCATGTTTGACGT	952	1378
GNAS	251	153	695			GNAS_CTTTAAAAGGGGCGGCGAAG	283	175			GNAS_CTTTAAAAGGGGCGGCGAAG	431	294
GNAT1	669	139	392			GNAT1_AGATGATGGCGATAAACTCG	705	331			GNAT1_AGATGATGGCGATAAACTCG	463	423
GNAT1	503	377	423			GNAT1_CTCCACTAGCACCATGTCGT	639	433			GNAT1_CTCCACTAGCACCATGTCGT	833	691
GNAT1	297	342	239			GNAT1_GCACATGGCAGACACTATCG	504	966			GNAT1_GCACATGGCAGACACTATCG	598	668
GNAT1	1268	242	910			GNAT1_TCCGTACTGGATGTTGAGTG	503	154			GNAT1_TCCGTACTGGATGTTGAGTG	539	537
GNAT2	195	210	134			GNAT2_AAGATGCGGAGTCATTAAGC	744	384			GNAT2_AAGATGCGGAGTCATTAAGC	592	443
GNAT2	731	258	1209			GNAT2_AGCATAATCGATGCCCAGTG	588	432			GNAT2_AGCATAATCGATGCCCAGTG	634	641
GNAT2	793	548	1488			GNAT2_GCACATCTTGCTCACTAGGG	1072	633			GNAT2_GCACATCTTGCTCACTAGGG	952	1085
GNAT2	995	210	151			GNAT2_GCACCATATCATAGGCACTG	444	353			GNAT2_GCACCATATCATAGGCACTG	537	520
GNAT3	1006	279	493			GNAT3_CCATTGCATAAAGTTGTCGT	776	378			GNAT3_CCATTGCATAAAGTTGTCGT	838	882
GNAT3	1274	152	452			GNAT3_CTGAGGTAATAAAACGGCTG	574	534			GNAT3_CTGAGGTAATAAAACGGCTG	564	589
GNAT3	2243	112	365			GNAT3_TATTGTTAAACAAATGAAGT	2610	93			GNAT3_TATTGTTAAACAAATGAAGT	3242	312
GNAT3	854	311	443			GNAT3_TGCACTTAGTGCCTATGACA	1077	843			GNAT3_TGCACTTAGTGCCTATGACA	1103	1115
GNAZ	701	359	842			GNAZ_AGAGGTCAGAGCGCAAAAAG	577	571			GNAZ_AGAGGTCAGAGCGCAAAAAG	974	1021
GNAZ	1262	297	1801			GNAZ_AGTGGGGATATAGTCAGCTG	1021	632			GNAZ_AGTGGGGATATAGTCAGCTG	1170	1061
GNAZ	922	302	651			GNAZ_CAGATGAAGATCATCCACAG	900	1080			GNAZ_CAGATGAAGATCATCCACAG	1269	1251
GNAZ	1	11	0			GNAZ_TCTCGCCCTTGCTCTCAGCG	58	28			GNAZ_TCTCGCCCTTGCTCTCAGCG	22	19
GNB1	79	301	544			GNB1L_GCGGAGAGCGGTTACCACCC	302	224			GNB1L_GCGGAGAGCGGTTACCACCC	345	394
GNB1	382	245	115			GNB1L_GGAGGGCAGGAGCGCTGTCG	291	316			GNB1L_GGAGGGCAGGAGCGCTGTCG	344	471
GNB1	386	117	60			GNB1L_GGATGGATCGGTGGTCCTGT	451	253			GNB1L_GGATGGATCGGTGGTCCTGT	560	625
GNB1	660	126	192			GNB1L_GGCACGGCAAGCGTCCAGCG	378	605			GNB1L_GGCACGGCAAGCGTCCAGCG	401	570
GNB1L	139	168	31			GNB1_ACAATCTGAAAACTCGTGAG	286	230			GNB1_ACAATCTGAAAACTCGTGAG	346	438
GNB1L	471	209	421			GNB1_ACCACGTTTACCGGACACAC	899	835			GNB1_ACCACGTTTACCGGACACAC	912	665
GNB1L	677	234	270			GNB1_GAATCCAAATGCGCACGAGG	481	155			GNB1_GAATCCAAATGCGCACGAGG	536	386
GNB1L	211	334	54			GNB1_GATAAGTTTACCATCCTGCG	516	572			GNB1_GATAAGTTTACCATCCTGCG	648	521
GNB2	447	416	626			GNB2L1_AGTGTATTTGCACACACCCA	1060	636			GNB2L1_AGTGTATTTGCACACACCCA	1349	1140
GNB2	1596	443	651			GNB2L1_CCACACAGGCTATCTGAACA	696	700			GNB2L1_CCACACAGGCTATCTGAACA	836	1044
GNB2	1047	580	1390			GNB2L1_CTTGCGTTGTGAGATCCCAG	707	325			GNB2L1_CTTGCGTTGTGAGATCCCAG	663	477
GNB2	1520	591	731			GNB2L1_TTAGTCCGTACCTCGAGAGG	646	170			GNB2L1_TTAGTCCGTACCTCGAGAGG	767	518
GNB2L1	1431	416	350			GNB2_CACAAACGTGCGGCCATCGG	564	506			GNB2_CACAAACGTGCGGCCATCGG	803	959
GNB2L1	663	244	467			GNB2_CACACACACACACCTTGAGT	1590	1143			GNB2_CACACACACACACCTTGAGT	1617	1691
GNB2L1	1051	181	167			GNB2_GCAACACGACAGGTACCCTG	1486	617			GNB2_GCAACACGACAGGTACCCTG	1977	1610
GNB2L1	612	232	114			GNB2_TCTACCTCCAGATCACAGCT	1368	1368			GNB2_TCTACCTCCAGATCACAGCT	1419	1095
GNB3	1052	548	809			GNB3_CAATATTGTGACCAGCTCGG	1482	871			GNB3_CAATATTGTGACCAGCTCGG	1629	1163
GNB3	1208	609	1193			GNB3_GATCAGCTTCCCATCTTGCG	1607	704			GNB3_GATCAGCTTCCCATCTTGCG	1860	1119
GNB3	2130	535	627			GNB3_TACAACCTCAAATCCCGTGA	1690	1148			GNB3_TACAACCTCAAATCCCGTGA	1945	1439
GNB3	1100	277	503			GNB3_TGCCACAAAGTTCCCTGATG	571	823			GNB3_TGCCACAAAGTTCCCTGATG	951	833
GNB4	514	269	577			GNB4_ACAGGCAACATAATTACCAG	694	846			GNB4_ACAGGCAACATAATTACCAG	1083	1387
GNB4	2348	258	779			GNB4_ATATAACTTAAAGACCAGAG	1702	578			GNB4_ATATAACTTAAAGACCAGAG	2227	474
GNB4	2958	784	561			GNB4_CGAACAAGACGTACACTGAG	1599	788			GNB4_CGAACAAGACGTACACTGAG	1861	1749
GNB4	988	420	734			GNB4_GTCATCTAAAAAACGACAGC	891	1023			GNB4_GTCATCTAAAAAACGACAGC	1316	1154
GNB5	142	91	48			GNB5_CCGCGCGAAGATGGCAACCG	93	62			GNB5_CCGCGCGAAGATGGCAACCG	183	271
GNB5	109	237	236			GNB5_GGTCACCATGCCCTGCACGT	374	257			GNB5_GGTCACCATGCCCTGCACGT	441	440
GNB5	354	101	45			GNB5_GGTCTTTACCCCAGACACGA	335	120			GNB5_GGTCTTTACCCCAGACACGA	546	299
GNB5	385	361	272			GNB5_TATGCACACCAACTACCTGT	418	369			GNB5_TATGCACACCAACTACCTGT	740	653
GNE	240	99	482			GNE_ACATCAAGTTCAAAGAACTC	189	197			GNE_ACATCAAGTTCAAAGAACTC	455	401
GNE	1353	179	129			GNE_ACATGAGCATCATTCGCATG	387	357			GNE_ACATGAGCATCATTCGCATG	633	505
GNE	887	207	52			GNE_CCAGGCTACACACAATTGTG	557	151			GNE_CCAGGCTACACACAATTGTG	461	522
GNE	748	402	198			GNE_TGCTGACTATTGCAACTCGG	716	1074			GNE_TGCTGACTATTGCAACTCGG	954	1040
GNG10	839	284	289			GNG10_CTGCTCTACCAAGCGCTGCA	469	357			GNG10_CTGCTCTACCAAGCGCTGCA	678	860
GNG10	1515	243	475			GNG10_CTTGGTAGAGCAGCTCAAGT	814	697			GNG10_CTTGGTAGAGCAGCTCAAGT	786	708
GNG10	296	373	512			GNG10_GGCGCTCGCGCTAGCCCCGG	330	203			GNG10_GGCGCTCGCGCTAGCCCCGG	533	943
GNG10	491	258	112			GNG10_GGCTGGCGTGGAGAGGATCA	440	240			GNG10_GGCTGGCGTGGAGAGGATCA	516	569
GNG11	439	79	16			GNG11_AACTATATTGAAGAACGTTC	734	74			GNG11_AACTATATTGAAGAACGTTC	769	333
GNG11	585	91	173			GNG11_AGAGAAGGAAAAACTGAAAA	487	118			GNG11_AGAGAAGGAAAAACTGAAAA	625	313
GNG11	551	324	396			GNG11_CATCGAAGATTTGCCAGAGA	374	432			GNG11_CATCGAAGATTTGCCAGAGA	386	472
GNG11	245	125	186			GNG11_TGGCAAATCTTCGATGTGAA	488	341			GNG11_TGGCAAATCTTCGATGTGAA	654	543
GNG12	743	179	790			GNG12_AAGCACCAACAATATAGCCC	578	317			GNG12_AAGCACCAACAATATAGCCC	917	607
GNG12	238	196	208			GNG12_CCTACTGTGAGGAACATGCC	195	98			GNG12_CCTACTGTGAGGAACATGCC	307	334
GNG12	514	183	108			GNG12_GTTCCTCACAGTAGGACATG	398	151			GNG12_GTTCCTCACAGTAGGACATG	671	505
GNG12	521	171	284			GNG12_TCAGGTTTCGAAGGCATCAG	476	122			GNG12_TCAGGTTTCGAAGGCATCAG	553	388
GNG13	1543	993	1631			GNG13_CAGGCTGCTGAAGTGGATCG	1660	1353			GNG13_CAGGCTGCTGAAGTGGATCG	2028	2355
GNG13	908	545	1080			GNG13_CGTGCCACAGATGAAGAAAG	964	407			GNG13_CGTGCCACAGATGAAGAAAG	1205	1330
GNG13	1545	565	1237			GNG13_GATCGAGGACGGGATCCCCA	1013	680			GNG13_GATCGAGGACGGGATCCCCA	1586	1198
GNG13	1983	780	3239			GNG13_GCAGGTGGGGCACTCACTCG	1945	1684			GNG13_GCAGGTGGGGCACTCACTCG	2038	2433
GNG2	689	351	267			GNG2_AGATGGAAGCCAATATCGAC	751	611			GNG2_AGATGGAAGCCAATATCGAC	946	878
GNG2	211	167	796			GNG2_CCGCCAGCATAGCACAAGCC	378	359			GNG2_CCGCCAGCATAGCACAAGCC	519	472
GNG2	1630	503	899			GNG2_CCTGGCTTGTGCTATGCTGG	963	789			GNG2_CCTGGCTTGTGCTATGCTGG	996	1138
GNG2	2600	407	539			GNG2_CTACTGTGAAGCACATGCCA	1459	777			GNG2_CTACTGTGAAGCACATGCCA	1686	1409
GNG3	259	196	410			GNG3_ACTCATAGTGCTGTTCACCG	448	502			GNG3_ACTCATAGTGCTGTTCACCG	691	602
GNG3	1187	548	731			GNG3_GAGGGGATCCTCACAGGCGT	899	973			GNG3_GAGGGGATCCTCACAGGCGT	1202	1133
GNG3	752	408	1169			GNG3_GGGCATCACAGTAAGTCATC	911	826			GNG3_GGGCATCACAGTAAGTCATC	925	1384
GNG3	431	211	135			GNG3_TGGGCAAGCACGCAAGATGG	476	255			GNG3_TGGGCAAGCACGCAAGATGG	656	573
GNG4	2326	763	3253			GNG4_AGCCTGTATGGACAGGGTCA	1773	1099			GNG4_AGCCTGTATGGACAGGGTCA	1694	1896
GNG4	1789	475	1466			GNG4_CCTACTGTGAAGCTCACGTG	893	636			GNG4_CCTACTGTGAAGCTCACGTG	1231	921
GNG4	2094	846	564			GNG4_CCTGGCTTGGGAGATGCTAG	1385	1216			GNG4_CCTGGCTTGGGAGATGCTAG	1743	1759
GNG4	1038	493	1850			GNG4_GAGCTTCACAGTAGGCCAGG	735	961			GNG4_GAGCTTCACAGTAGGCCAGG	1148	1135
GNG5	261	211	212			GNG5_CTTCATAGCGGCGACGCTGG	215	140			GNG5_CTTCATAGCGGCGACGCTGG	433	378
GNG5	569	302	1090			GNG5_GGTTCAACAGCTCCGGCTGG	794	354			GNG5_GGTTCAACAGCTCCGGCTGG	1183	893
GNG5	1606	99	449			GNG5_TTGAACCACTTTCTTCATAG	712	306			GNG5_TTGAACCACTTTCTTCATAG	912	552
GNG5	648	209	1092			GNG5_TTGTTATGTATAGGTTTCCC	713	264			GNG5_TTGTTATGTATAGGTTTCCC	909	473
GNG7	2056	598	692			GNG7_AACAGCTACGCATAGAAGCC	1129	724			GNG7_AACAGCTACGCATAGAAGCC	1378	966
GNG7	1488	338	810			GNG7_AGCCACTAACAACATAGCCC	1195	486			GNG7_AGCCACTAACAACATAGCCC	1465	1329
GNG7	1434	305	342			GNG7_GCTACTGTGAGCAACATGCC	601	973			GNG7_GCTACTGTGAGCAACATGCC	1039	945
GNG7	1030	489	805			GNG7_TCAAACACAGGTCTCCAAAG	1104	285			GNG7_TCAAACACAGGTCTCCAAAG	1105	931
GNG8	2025	792	1215			GNG8_CAACATGGCCAAGATTGCCG	1728	1314			GNG8_CAACATGGCCAAGATTGCCG	1658	2026
GNG8	851	476	1130			GNG8_GATTGCCGAGGCCCGCAAGA	841	806			GNG8_GATTGCCGAGGCCCGCAAGA	983	1040
GNG8	1592	503	473			GNG8_GGTGAACATCGACCGCATGA	818	581			GNG8_GGTGAACATCGACCGCATGA	1512	1374
GNG8	350	261	185			GNG8_GGTGGAACAGCTGAAGCTGG	312	125			GNG8_GGTGGAACAGCTGAAGCTGG	471	456
GNGT1	1433	372	1238			GNGT1_CGTTGAAGAACGATCTGGCG	806	535			GNGT1_CGTTGAAGAACGATCTGGCG	893	873
GNGT1	466	81	512			GNGT1_GATGCCAGTAATCAATATTG	667	521			GNGT1_GATGCCAGTAATCAATATTG	600	615
GNGT1	448	135	307			GNGT1_GCTCAAGAAAGAAGTGACAC	491	286			GNGT1_GCTCAAGAAAGAAGTGACAC	742	769
GNGT1	977	49	440			GNGT1_TCTTACTTCTTCACAACATT	879	109			GNGT1_TCTTACTTCTTCACAACATT	622	259
GNGT2	5	168	7			GNGT2_CAAAGCGGGAAAGGAAATCA	72	239			GNGT2_CAAAGCGGGAAAGGAAATCA	153	210
GNGT2	391	53	489			GNGT2_GAAAAGGATCGTTTCCTGCT	300	108			GNGT2_GAAAAGGATCGTTTCCTGCT	377	232
GNGT2	236	72	61			GNGT2_GGAAATCAAGGAGTACGTGG	187	59			GNGT2_GGAAATCAAGGAGTACGTGG	265	168
GNGT2	211	203	185			GNGT2_GTTCTCGCAGATTTCCAAAG	714	293			GNGT2_GTTCTCGCAGATTTCCAAAG	766	460
GNL1	1366	538	2315			GNL1_AAAGTATCGGGTATGGCCCG	851	723			GNL1_AAAGTATCGGGTATGGCCCG	1067	894
GNL1	1005	375	391			GNL1_ACCACTACTAGGGTCCTGTG	941	495			GNL1_ACCACTACTAGGGTCCTGTG	732	784
GNL1	1016	405	797			GNL1_GACATCTCATAGCTCCAAGG	842	971			GNL1_GACATCTCATAGCTCCAAGG	1355	1158
GNL1	1209	486	466			GNL1_GGCTACGACCCAAATCGGTG	1283	1180			GNL1_GGCTACGACCCAAATCGGTG	1466	1562
GNL2	611	277	135			GNL2_AGAGCCCGACTTGCAGACTG	443	132			GNL2_AGAGCCCGACTTGCAGACTG	501	555
GNL2	694	115	649			GNL2_CCTGCAATATCAATCAACGG	490	218			GNL2_CCTGCAATATCAATCAACGG	508	453
GNL2	706	165	155			GNL2_GATATCCTACATCTTACATG	729	402			GNL2_GATATCCTACATCTTACATG	1107	660
GNL2	510	128	98			GNL2_TTCTAAGAAAGTTTGCAACG	718	313			GNL2_TTCTAAGAAAGTTTGCAACG	636	324
GNL3	958	185	136			GNL3L_GCACGTGGACGCAGTTACGC	1490	1503			GNL3L_GCACGTGGACGCAGTTACGC	1918	2542
GNL3	1203	121	400			GNL3L_GTGCGCACCCACATTCGTGT	520	399			GNL3L_GTGCGCACCCACATTCGTGT	761	822
GNL3	893	390	170			GNL3L_TGCCGTCAGAAAGTGCTCAG	1396	995			GNL3L_TGCCGTCAGAAAGTGCTCAG	1557	1808
GNL3	1588	259	379			GNL3L_TTATTACAAGGAGTTCCGTA	1789	630			GNL3L_TTATTACAAGGAGTTCCGTA	2440	907
GNL3L	1772	936	1081			GNL3_ACTTCGCAGAGCAAGCGCAG	510	309			GNL3_ACTTCGCAGAGCAAGCGCAG	711	605
GNL3L	951	409	196			GNL3_CAACACCTCTAGGACAACAT	529	219			GNL3_CAACACCTCTAGGACAACAT	525	537
GNL3L	1448	558	412			GNL3_GAAGAAAGAATTGCCAACAG	912	430			GNL3_GAAGAAAGAATTGCCAACAG	1009	815
GNL3L	1747	431	162			GNL3_GTAATGTTGGTGTATCCATG	814	315			GNL3_GTAATGTTGGTGTATCCATG	904	804
GNLY	1745	476	1011			GNLY_AGGATTTCTCCTCATCACGC	1249	612			GNLY_AGGATTTCTCCTCATCACGC	1814	1208
GNLY	1670	547	433			GNLY_CCTCCCCGTCCTACACACCC	1586	618			GNLY_CCTCCCCGTCCTACACACCC	1989	1646
GNLY	975	363	1466			GNLY_GAGCCCTGAGTACTACGACC	859	818			GNLY_GAGCCCTGAGTACTACGACC	1033	1075
GNLY	1304	399	657			GNLY_TGACCTGTTGACCAAAACAC	1155	519			GNLY_TGACCTGTTGACCAAAACAC	1304	1135
GNMT	588	213	651			GNMT_AGGGCTCCCGGACCAGTACG	630	410			GNMT_AGGGCTCCCGGACCAGTACG	722	714
GNMT	781	315	534			GNMT_CAGCCATGCCTTGTACTCGG	583	788			GNMT_CAGCCATGCCTTGTACTCGG	783	745
GNMT	649	280	348			GNMT_CTGCATACCCCACTTGTCGA	670	310			GNMT_CTGCATACCCCACTTGTCGA	740	605
GNMT	1620	391	838			GNMT_TACGACCACATCCTCAGTAC	1684	981			GNMT_TACGACCACATCCTCAGTAC	1638	1083
GNPAT	981	217	156			GNPAT_ATGGCTAAAAGGCTTAACCC	473	449			GNPAT_ATGGCTAAAAGGCTTAACCC	587	454
GNPAT	515	182	1023			GNPAT_GAGTCGGAGCTCATATAACT	392	518			GNPAT_GAGTCGGAGCTCATATAACT	597	726
GNPAT	1534	124	148			GNPAT_GTAATTCCCTTATAGACAAG	569	442			GNPAT_GTAATTCCCTTATAGACAAG	1158	476
GNPAT	734	204	266			GNPAT_TCAATGTAACTTCGATGACT	630	228			GNPAT_TCAATGTAACTTCGATGACT	697	566
GNPDA1	1007	352	648			GNPDA1_CATCCAAGAACGCACCAGTG	908	410			GNPDA1_CATCCAAGAACGCACCAGTG	883	708
GNPDA1	487	137	542			GNPDA1_CTTCGATGGAGAACTCACCA	435	287			GNPDA1_CTTCGATGGAGAACTCACCA	477	327
GNPDA1	1359	53	501			GNPDA1_GATTGAATACTATAAGAATG	988	105			GNPDA1_GATTGAATACTATAAGAATG	1673	344
GNPDA1	644	371	572			GNPDA1_GGGATCGAGCTATTTGTTGG	587	379			GNPDA1_GGGATCGAGCTATTTGTTGG	690	682
GNPDA2	1760	84	53			GNPDA2_AAAAGTAGTTAATTACCTGT	1575	244			GNPDA2_AAAAGTAGTTAATTACCTGT	1731	362
GNPDA2	1134	86	425			GNPDA2_AAAGCTACCATTCTTATATG	976	263			GNPDA2_AAAGCTACCATTCTTATATG	1101	483
GNPDA2	646	239	190			GNPDA2_ATAATGCACATATCCTTGAC	1020	995			GNPDA2_ATAATGCACATATCCTTGAC	988	469
GNPDA2	812	318	349			GNPDA2_TTGAAAGCGATATGACCATC	813	590			GNPDA2_TTGAAAGCGATATGACCATC	904	590
GNPNAT1	497	350	261			GNPNAT1_AGCAGCACATACCTTAGCAC	382	548			GNPNAT1_AGCAGCACATACCTTAGCAC	812	664
GNPNAT1	652	196	477			GNPNAT1_TCTAGGACAGATTGTTGCTA	742	702			GNPNAT1_TCTAGGACAGATTGTTGCTA	666	610
GNPNAT1	682	111	50			GNPNAT1_TGAGCATATGAAGAAATCTG	390	270			GNPNAT1_TGAGCATATGAAGAAATCTG	551	516
GNPNAT1	0	9	19			GNPNAT1_TTGGGTCAGCTAACAGAGAC	16	0			GNPNAT1_TTGGGTCAGCTAACAGAGAC	64	32
GNPTAB	466	207	562			GNPTAB_AAAGTGAATGGTCATGACCA	416	128			GNPTAB_AAAGTGAATGGTCATGACCA	406	318
GNPTAB	1766	374	1530			GNPTAB_ACTCATTGCGATCTATCGAG	1277	488			GNPTAB_ACTCATTGCGATCTATCGAG	1225	1078
GNPTAB	1163	447	1027			GNPTAB_CTTGCATTAGCACTAATCCA	1360	1115			GNPTAB_CTTGCATTAGCACTAATCCA	1401	1345
GNPTAB	1013	232	617			GNPTAB_GACATGATGTTAACTCAACA	1142	804			GNPTAB_GACATGATGTTAACTCAACA	1046	864
GNPTG	1993	316	412			GNPTG_AGAACTCATACTTGTACCTG	1102	577			GNPTG_AGAACTCATACTTGTACCTG	1159	903
GNPTG	863	109	126			GNPTG_CGAGAGTCGGAAGAGATGCA	283	141			GNPTG_CGAGAGTCGGAAGAGATGCA	340	358
GNPTG	1066	548	827			GNPTG_GGTGCTCGGCTCGGACACAT	916	588			GNPTG_GGTGCTCGGCTCGGACACAT	1091	1231
GNPTG	684	743	632			GNPTG_TCCCACTGTAGGCGTTCCAG	1321	720			GNPTG_TCCCACTGTAGGCGTTCCAG	1304	1288
GNRH1	733	113	78			GNRH1_CCAATTCAAAAACTCCTAGC	497	403			GNRH1_CCAATTCAAAAACTCCTAGC	477	391
GNRH1	942	335	1504			GNRH1_CTACTGACTTGGTGCGTGGA	734	353			GNRH1_CTACTGACTTGGTGCGTGGA	770	609
GNRH1	2872	1092	970			GNRH1_GCAGTCCATAGGACCAGTGC	1457	1496			GNRH1_GCAGTCCATAGGACCAGTGC	2266	2049
GNRH1	374	78	158			GNRH1_GCGTGGTGCATTCGAAGCGT	214	156			GNRH1_GCGTGGTGCATTCGAAGCGT	256	261
GNRH2	1507	349	1253			GNRH2_ACACCCACCTGGGGGCCTAA	745	638			GNRH2_ACACCCACCTGGGGGCCTAA	951	1094
GNRH2	470	292	406			GNRH2_CAGGGCATGCTGTCGTCCAG	494	619			GNRH2_CAGGGCATGCTGTCGTCCAG	749	774
GNRH2	171	237	403			GNRH2_GAGCCTCTGAGGGTCCAAGG	178	98			GNRH2_GAGCCTCTGAGGGTCCAAGG	323	303
GNRH2	820	135	563			GNRH2_GGCATCACTTGGGAGGCCAT	335	461			GNRH2_GGCATCACTTGGGAGGCCAT	603	619
GNRHR	579	285	565			GNRHR_AGTCTCCAACAGGTTGGCTA	744	273			GNRHR_AGTCTCCAACAGGTTGGCTA	637	469
GNRHR	317	149	508			GNRHR_GGAAGAAAGTAACCGTCACT	260	157			GNRHR_GGAAGAAAGTAACCGTCACT	300	311
GNRHR	1158	315	826			GNRHR_GTCCTGCAAAGACACTACTG	748	499			GNRHR_GTCCTGCAAAGACACTACTG	769	761
GNRHR	605	125	209			GNRHR_TGTGGAACATTACAGTCCAA	377	314			GNRHR_TGTGGAACATTACAGTCCAA	427	463
GNS	1251	227	625			GNS_GCATGGTGAAAACTATAGTG	1199	391			GNS_GCATGGTGAAAACTATAGTG	986	1301
GNS	1418	651	1427			GNS_GGACTAGAACACGTTCCTCT	1433	595			GNS_GGACTAGAACACGTTCCTCT	1637	1492
GNS	2061	273	309			GNS_TCACAACGTGATGATTATGT	847	528			GNS_TCACAACGTGATGATTATGT	788	889
GNS	2637	656	1749			GNS_TCAGACAATGGCTATCACAC	1442	1234			GNS_TCAGACAATGGCTATCACAC	1856	1659
GOLGA1	1869	476	1552			GOLGA1_CAGAGAACTTAGTCGTACCC	2167	722			GOLGA1_CAGAGAACTTAGTCGTACCC	1982	1581
GOLGA1	209	142	358			GOLGA1_CCAAAGAGAAATTGTGAGCG	284	130			GOLGA1_CCAAAGAGAAATTGTGAGCG	386	290
GOLGA1	1238	483	418			GOLGA1_CTGCTCTTGAAATTTCCGCA	1235	958			GOLGA1_CTGCTCTTGAAATTTCCGCA	1621	1505
GOLGA1	622	197	390			GOLGA1_GACCACCGCAGAGCAAGGGA	443	665			GOLGA1_GACCACCGCAGAGCAAGGGA	375	447
GOLGA2	744	522	826			GOLGA2_CCAGGGCTACCGCTAGCTGT	377	679			GOLGA2_CCAGGGCTACCGCTAGCTGT	794	1283
GOLGA2	783	239	681			GOLGA2_GCAGGTGCACACATTGAGAG	450	240			GOLGA2_GCAGGTGCACACATTGAGAG	575	691
GOLGA2	549	283	223			GOLGA2_GGAGTTATACAAGAACACGT	517	207			GOLGA2_GGAGTTATACAAGAACACGT	824	726
GOLGA2	922	297	551			GOLGA2_TGTTCTGTGACAGACACCCA	659	746			GOLGA2_TGTTCTGTGACAGACACCCA	715	713
GOLGA3	521	338	750			GOLGA3_CTGGCCGTTGACCATATAGG	476	678			GOLGA3_CTGGCCGTTGACCATATAGG	624	876
GOLGA3	837	74	556			GOLGA3_GAACTGAAGATTCAAATGCG	455	60			GOLGA3_GAACTGAAGATTCAAATGCG	587	328
GOLGA3	351	323	328			GOLGA3_GCAGATGGTCGCGGTCACAG	508	313			GOLGA3_GCAGATGGTCGCGGTCACAG	672	788
GOLGA3	932	524	1047			GOLGA3_TAAGGTTGGACAGATGACCC	967	679			GOLGA3_TAAGGTTGGACAGATGACCC	1011	829
GOLGA4	442	233	436			GOLGA4_ACAACTTAGACAGTTGACAG	399	467			GOLGA4_ACAACTTAGACAGTTGACAG	542	459
GOLGA4	793	219	165			GOLGA4_AGCCTCGCTATCCATATCAG	504	435			GOLGA4_AGCCTCGCTATCCATATCAG	542	618
GOLGA4	238	160	183			GOLGA4_ATTAAGTCGGGTGAAACAGG	444	168			GOLGA4_ATTAAGTCGGGTGAAACAGG	570	298
GOLGA4	131	72	402			GOLGA4_CAGTATCATTAAAGAACACG	258	230			GOLGA4_CAGTATCATTAAAGAACACG	485	343
GOLGA5	1318	192	703			GOLGA5_ACAGATTTGATATATCAGAC	1189	482			GOLGA5_ACAGATTTGATATATCAGAC	1679	1006
GOLGA5	1933	470	1046			GOLGA5_AGGATCTCGGACACCAGTAG	1522	795			GOLGA5_AGGATCTCGGACACCAGTAG	1617	1387
GOLGA5	2799	773	1265			GOLGA5_CACAGAAGGAGCCTACCGGG	1525	841			GOLGA5_CACAGAAGGAGCCTACCGGG	1809	1689
GOLGA5	1585	125	348			GOLGA5_TTTGGATCTTTGGAGTAACG	542	167			GOLGA5_TTTGGATCTTTGGAGTAACG	625	288
GOLGA6A	686	93	439			GOLGA6A_CGGTGGTTGCCACTCACCTG	386	239			GOLGA6A_CGGTGGTTGCCACTCACCTG	337	396
GOLGA6A	473	44	61			GOLGA6A_GGCTACGCAAACAGGAGGAG	300	54			GOLGA6A_GGCTACGCAAACAGGAGGAG	367	206
GOLGA6A	3222	815	1887			GOLGA6A_TCTGCTGTAACCACCGCTGG	2101	802			GOLGA6A_TCTGCTGTAACCACCGCTGG	2286	1746
GOLGA6A	691	332	203			GOLGA6A_TTCCTTGCTAAGGAGACTCA	651	167			GOLGA6A_TTCCTTGCTAAGGAGACTCA	586	609
GOLGA6B	780	312	771			GOLGA6B_GAGAAGCGGTCCTCCACCGG	596	346			GOLGA6B_GAGAAGCGGTCCTCCACCGG	886	882
GOLGA6B	525	170	63			GOLGA6B_GGGAAAGCTCCAATCCCAGG	465	233			GOLGA6B_GGGAAAGCTCCAATCCCAGG	423	318
GOLGA6B	884	190	168			GOLGA6B_TACACAAAGCACAAATGGAG	667	377			GOLGA6B_TACACAAAGCACAAATGGAG	601	563
GOLGA6B	584	315	143			GOLGA6B_TTGCTCCTGCTGGAATACCA	964	575			GOLGA6B_TTGCTCCTGCTGGAATACCA	1153	1009
GOLGA6C	690	401	846			GOLGA6C_AAAACAAGTCCAGCTAGAGC	771	592			GOLGA6C_AAAACAAGTCCAGCTAGAGC	1300	886
GOLGA6C	1663	293	199			GOLGA6C_AGCGTATTCAAGAATTGGAG	1358	509			GOLGA6C_AGCGTATTCAAGAATTGGAG	1271	1212
GOLGA6C	1593	672	258			GOLGA6C_CGGTGGTGGCCACTCACCTG	1372	1008			GOLGA6C_CGGTGGTGGCCACTCACCTG	1341	1851
GOLGA6C	1045	623	486			GOLGA6C_TTGTAGCTGTTCCACCACAG	1503	1067			GOLGA6C_TTGTAGCTGTTCCACCACAG	1830	1470
GOLGA6D	960	242	549			GOLGA6D_AGCATATTCAAGAATTGGAG	733	581			GOLGA6D_AGCATATTCAAGAATTGGAG	978	849
GOLGA6D	1747	209	116			GOLGA6D_CCTGAGACAACCACTTCCGG	681	315			GOLGA6D_CCTGAGACAACCACTTCCGG	1061	738
GOLGA6D	1504	495	612			GOLGA6D_GCAGAGGCTACGCAAACAGG	822	833			GOLGA6D_GCAGAGGCTACGCAAACAGG	1062	1171
GOLGA6D	695	266	75			GOLGA6D_GGGAAAGCTCCAGTCCCAGG	477	281			GOLGA6D_GGGAAAGCTCCAGTCCCAGG	875	833
GOLGA6L1	344	191	50			GOLGA6L10_CCAGTACCAAGAACTAGCAG	624	605			GOLGA6L10_CCAGTACCAAGAACTAGCAG	751	710
GOLGA6L1	376	255	97			GOLGA6L10_CCTGACACAGCCACTTCTGG	441	373			GOLGA6L10_CCTGACACAGCCACTTCTGG	504	495
GOLGA6L1	1458	306	196			GOLGA6L10_GGAGAGGCTACATGAACAGG	898	397			GOLGA6L10_GGAGAGGCTACATGAACAGG	817	801
GOLGA6L1	384	135	64			GOLGA6L10_GGAGAGGCTATGTGAACAGG	284	334			GOLGA6L10_GGAGAGGCTATGTGAACAGG	464	412
GOLGA6L10	398	195	220			GOLGA6L1_ACATCATAGGATGGGTAGGG	528	264			GOLGA6L1_ACATCATAGGATGGGTAGGG	433	343
GOLGA6L10	441	197	75			GOLGA6L1_CGCTACACAGAAGAAGAAGG	548	591			GOLGA6L1_CGCTACACAGAAGAAGAAGG	1046	1114
GOLGA6L10	1122	176	143			GOLGA6L1_GAGGCTGGAGGAGATGATGT	663	466			GOLGA6L1_GAGGCTGGAGGAGATGATGT	1140	1275
GOLGA6L10	602	107	93			GOLGA6L1_TCTGCAGCTCCTTACCCAGG	515	107			GOLGA6L1_TCTGCAGCTCCTTACCCAGG	695	404
GOLGA6L2	687	257	1250			GOLGA6L2_AGATGCGGGACCAAGAGGAG	594	281			GOLGA6L2_AGATGCGGGACCAAGAGGAG	848	729
GOLGA6L2	1290	296	613			GOLGA6L2_GAGGTTGAGACACAGCCCAA	592	406			GOLGA6L2_GAGGTTGAGACACAGCCCAA	729	667
GOLGA6L2	111	300	417			GOLGA6L2_TCAAACCAACACTTTGCAGG	552	220			GOLGA6L2_TCAAACCAACACTTTGCAGG	680	562
GOLGA6L2	284	243	917			GOLGA6L2_TGAATGGCAACCCTCCGAAG	426	284			GOLGA6L2_TGAATGGCAACCCTCCGAAG	470	378
GOLGA6L4	1269	448	576			GOLGA6L4_AGAACAGGAGAGGCAGCAGG	1121	499			GOLGA6L4_AGAACAGGAGAGGCAGCAGG	1441	995
GOLGA6L4	1512	287	95			GOLGA6L4_AGAAGCTGTTAGAACAGGAG	840	663			GOLGA6L4_AGAAGCTGTTAGAACAGGAG	1114	936
GOLGA6L4	1209	259	114			GOLGA6L4_GGCTACGTGAACATGAGGAG	555	268			GOLGA6L4_GGCTACGTGAACATGAGGAG	705	671
GOLGA6L4	2896	386	295			GOLGA6L4_TGCATCCTCTACTACCCTGG	1800	862			GOLGA6L4_TGCATCCTCTACTACCCTGG	1810	1399
GOLGA6L6	872	236	239			GOLGA6L6_ACTTCCATGAATCATGCAGG	740	388			GOLGA6L6_ACTTCCATGAATCATGCAGG	1023	814
GOLGA6L6	1400	285	273			GOLGA6L6_CAGACAGAGCAAATTGGCCG	1007	750			GOLGA6L6_CAGACAGAGCAAATTGGCCG	1249	998
GOLGA6L6	1065	271	891			GOLGA6L6_TCATGAGCAGGAGAAGATAC	609	575			GOLGA6L6_TCATGAGCAGGAGAAGATAC	802	695
GOLGA6L6	1158	439	468			GOLGA6L6_TGGCCATAGGATAACTGATG	816	447			GOLGA6L6_TGGCCATAGGATAACTGATG	999	1074
GOLGA6L9	1094	179	71			GOLGA6L9_CCTGACACATTCACTTCTGG	578	321			GOLGA6L9_CCTGACACATTCACTTCTGG	558	481
GOLGA6L9	328	170	42			GOLGA6L9_TCTTACCTCCAGATCCTGCA	473	298			GOLGA6L9_TCTTACCTCCAGATCCTGCA	595	286
GOLGA6L9	1031	184	203			GOLGA6L9_TGAACAGGAGACAGGAGGAG	499	303			GOLGA6L9_TGAACAGGAGACAGGAGGAG	512	610
GOLGA6L9	783	303	306			GOLGA6L9_TGGCCCCACAGCCCCCAGCA	602	421			GOLGA6L9_TGGCCCCACAGCCCCCAGCA	617	673
GOLGA7	359	246	421			GOLGA7B_CCTCTGCGTAAAATCCGTTG	436	436			GOLGA7B_CCTCTGCGTAAAATCCGTTG	598	677
GOLGA7	323	118	54			GOLGA7B_GCAGAGGCTGAGAAGATTGG	399	188			GOLGA7B_GCAGAGGCTGAGAAGATTGG	479	412
GOLGA7	581	243	649			GOLGA7B_GTCCCTTTCTCCAGATCGAG	903	271			GOLGA7B_GTCCCTTTCTCCAGATCGAG	682	559
GOLGA7	273	86	60			GOLGA7B_TTTGGTCTGGAACTGACAGA	687	292			GOLGA7B_TTTGGTCTGGAACTGACAGA	736	493
GOLGA7B	426	226	502			GOLGA7_AACAACCTTCGAGATATGAC	369	413			GOLGA7_AACAACCTTCGAGATATGAC	764	689
GOLGA7B	284	145	336			GOLGA7_AGTTTCCATGCATAGGAAGA	322	215			GOLGA7_AGTTTCCATGCATAGGAAGA	474	400
GOLGA7B	671	229	457			GOLGA7_ATGAACACCTTTCCGGACAC	748	559			GOLGA7_ATGAACACCTTTCCGGACAC	829	642
GOLGA7B	1521	227	248			GOLGA7_CATGGAAACTCATTATGAGA	443	437			GOLGA7_CATGGAAACTCATTATGAGA	509	438
GOLGA8A	574	316	861			GOLGA8A_CGGGAGCAGATACTGCTGAA	630	719			GOLGA8A_CGGGAGCAGATACTGCTGAA	688	697
GOLGA8A	862	609	1284			GOLGA8A_GACTCACAGCCTCAGATGAG	808	766			GOLGA8A_GACTCACAGCCTCAGATGAG	1245	1374
GOLGA8A	526	262	456			GOLGA8A_GCAGGTTTGCACATTGAAGG	733	674			GOLGA8A_GCAGGTTTGCACATTGAAGG	1092	1072
GOLGA8A	1183	598	1562			GOLGA8A_TGCATCAGTCTCCTGAACCG	1315	856			GOLGA8A_TGCATCAGTCTCCTGAACCG	1239	1298
GOLGA8B	1336	322	1115			GOLGA8B_AAGCAGCAGTCCTGAACTCG	869	452			GOLGA8B_AAGCAGCAGTCCTGAACTCG	1165	954
GOLGA8B	540	293	566			GOLGA8B_AAGGACACGTGACACAGGTG	584	392			GOLGA8B_AAGGACACGTGACACAGGTG	593	581
GOLGA8B	657	147	125			GOLGA8B_AGAAGAAGCATGATACGCAT	412	350			GOLGA8B_AGAAGAAGCATGATACGCAT	429	374
GOLGA8B	99	119	252			GOLGA8B_TGAACCGTGGGCAAAAGGAG	213	183			GOLGA8B_TGAACCGTGGGCAAAAGGAG	433	346
GOLGA8H	707	275	187			GOLGA8H_ACTCCGTACGTGCTTTGCTG	639	201			GOLGA8H_ACTCCGTACGTGCTTTGCTG	658	754
GOLGA8H	1131	284	181			GOLGA8H_CACCAGAAGTGGCTTTCTCA	1064	334			GOLGA8H_CACCAGAAGTGGCTTTCTCA	965	936
GOLGA8H	583	225	79			GOLGA8H_GGATTCAGGAGCAGGAAGAG	557	302			GOLGA8H_GGATTCAGGAGCAGGAAGAG	708	682
GOLGA8H	0	1	0			GOLGA8H_TCTCATTACAGAAAAGTCCA	20	48			GOLGA8H_TCTCATTACAGAAAAGTCCA	27	9
GOLGA8J	557	128	180			GOLGA8J_ACAGAGCGTCTTCAAGGAGC	561	315			GOLGA8J_ACAGAGCGTCTTCAAGGAGC	527	463
GOLGA8J	921	91	358			GOLGA8J_ATCTGAGAGAACGTTTCATG	461	108			GOLGA8J_ATCTGAGAGAACGTTTCATG	591	267
GOLGA8J	1397	383	151			GOLGA8J_CCAAGACTCACATCCCTAGG	818	621			GOLGA8J_CCAAGACTCACATCCCTAGG	848	960
GOLGA8J	438	264	148			GOLGA8J_GCAGCAAAGCACGTACGGAG	669	586			GOLGA8J_GCAGCAAAGCACGTACGGAG	624	678
GOLGA8K	3396	684	378			GOLGA8K_CAGCCAAGACTCACATCCCT	1505	1135			GOLGA8K_CAGCCAAGACTCACATCCCT	2015	1943
GOLGA8K	343	92	19			GOLGA8K_CCCTCAGGAGCACCTGGAAG	354	108			GOLGA8K_CCCTCAGGAGCACCTGGAAG	342	251
GOLGA8K	1593	544	619			GOLGA8K_GCTGCAATGAATGTTGCAGG	1258	1206			GOLGA8K_GCTGCAATGAATGTTGCAGG	1637	1919
GOLGA8K	667	630	176			GOLGA8K_GTTAGAGCAGTCCATGCGGG	1188	1212			GOLGA8K_GTTAGAGCAGTCCATGCGGG	1787	1478
GOLGA8M	2153	660	602			GOLGA8M_ACTCCGTACCTGCTTTACTG	2099	2085			GOLGA8M_ACTCCGTACCTGCTTTACTG	1982	2131
GOLGA8M	1557	641	585			GOLGA8M_CCTCAGACAGCCACTTCTGG	1153	596			GOLGA8M_CCTCAGACAGCCACTTCTGG	1698	1820
GOLGA8M	466	141	120			GOLGA8M_TATGCGTCGGGTAGAGAAGC	409	146			GOLGA8M_TATGCGTCGGGTAGAGAAGC	324	328
GOLGA8M	0	9	1			GOLGA8M_TCTCACTACAGAAAAGTCCA	21	0			GOLGA8M_TCTCACTACAGAAAAGTCCA	42	50
GOLGA8N	2256	635	813			GOLGA8N_ACTGCAATGAATGTTGCAGA	1584	1116			GOLGA8N_ACTGCAATGAATGTTGCAGA	1811	1794
GOLGA8N	167	143	478			GOLGA8N_CAGCAAAGCACATACAGAGT	265	287			GOLGA8N_CAGCAAAGCACATACAGAGT	461	440
GOLGA8N	136	148	31			GOLGA8N_GAAAGCCGAAAGGGAGCTAG	210	198			GOLGA8N_GAAAGCCGAAAGGGAGCTAG	388	272
GOLGA8N	201	128	104			GOLGA8N_GAGGATGAGTAAAATGTCGC	211	98			GOLGA8N_GAGGATGAGTAAAATGTCGC	279	240
GOLGA8O	1579	452	219			GOLGA8O_ATCTGAGAGAACGTTCCATG	1216	407			GOLGA8O_ATCTGAGAGAACGTTCCATG	1240	859
GOLGA8O	773	151	172			GOLGA8O_CCTGAGACAGCCACTTCCGG	724	372			GOLGA8O_CCTGAGACAGCCACTTCCGG	705	597
GOLGA8O	424	154	99			GOLGA8O_GATGAGTAAAATGTCGCAGG	361	248			GOLGA8O_GATGAGTAAAATGTCGCAGG	575	373
GOLGA8O	983	230	217			GOLGA8O_GCAGCAAAGCACATACAGAG	452	747			GOLGA8O_GCAGCAAAGCACATACAGAG	672	872
GOLGA8R	682	266	158			GOLGA8R_CACCGGAAGTGGCTGTCTCA	487	331			GOLGA8R_CACCGGAAGTGGCTGTCTCA	601	824
GOLGA8R	185	68	190			GOLGA8R_GTGTAAAGGAGAGTTAGAGA	366	142			GOLGA8R_GTGTAAAGGAGAGTTAGAGA	409	329
GOLGA8R	267	186	158			GOLGA8R_GTTGGGTAGAGCAGCTGGAG	418	291			GOLGA8R_GTTGGGTAGAGCAGCTGGAG	291	327
GOLGA8R	739	42	68			GOLGA8R_TGAACATATAGAAGGAGAGA	356	139			GOLGA8R_TGAACATATAGAAGGAGAGA	531	246
GOLGB1	1469	165	247			GOLGB1_AACCCTCCAACAAACCATCG	937	342			GOLGB1_AACCCTCCAACAAACCATCG	877	527
GOLGB1	537	168	612			GOLGB1_ACATCAAAGTAGAACATCTG	543	276			GOLGB1_ACATCAAAGTAGAACATCTG	790	683
GOLGB1	1257	101	93			GOLGB1_GAAGTTAATCACAAGTAACA	411	477			GOLGB1_GAAGTTAATCACAAGTAACA	668	295
GOLGB1	775	230	782			GOLGB1_GGAACCGATTCTGAACATGT	823	758			GOLGB1_GGAACCGATTCTGAACATGT	1026	950
GOLIM4	703	131	532			GOLIM4_ACAAGGTTACAACACAGCAA	420	264			GOLIM4_ACAAGGTTACAACACAGCAA	526	464
GOLIM4	829	237	177			GOLIM4_AGAGGAACATCGCAAACAAG	790	355			GOLIM4_AGAGGAACATCGCAAACAAG	878	705
GOLIM4	854	251	823			GOLIM4_AGCCGTACCTTGTAACTGGG	739	737			GOLIM4_AGCCGTACCTTGTAACTGGG	929	729
GOLIM4	447	365	258			GOLIM4_GGAACACGATCCATCACCAG	475	200			GOLIM4_GGAACACGATCCATCACCAG	451	343
GOLM1	785	224	689			GOLM1_AAAGAAAACAAAACACCTGG	626	266			GOLM1_AAAGAAAACAAAACACCTGG	783	484
GOLM1	681	215	594			GOLM1_ACCAGTTAAAGACCCTGCAG	665	307			GOLM1_ACCAGTTAAAGACCCTGCAG	613	505
GOLM1	1715	453	1336			GOLM1_CACACACAGAGGTGCCACAA	918	1305			GOLM1_CACACACAGAGGTGCCACAA	1026	978
GOLM1	798	535	1766			GOLM1_GAGGTGTACTCACAGGTCGT	660	550			GOLM1_GAGGTGTACTCACAGGTCGT	940	1179
GOLPH3	102	133	179			GOLPH3L_CAGATAGATTCGACCCCGCA	1315	951			GOLPH3L_CAGATAGATTCGACCCCGCA	1834	1615
GOLPH3	278	82	77			GOLPH3L_CTTCTTCCATAAGAGTAAGG	1188	313			GOLPH3L_CTTCTTCCATAAGAGTAAGG	1226	982
GOLPH3	947	253	590			GOLPH3L_GAAGCGACTACTAGACAGAA	946	468			GOLPH3L_GAAGCGACTACTAGACAGAA	1158	1335
GOLPH3	357	57	452			GOLPH3L_GAGTAGTCATGTCAAATAGC	1055	618			GOLPH3L_GAGTAGTCATGTCAAATAGC	1437	1409
GOLPH3L	2196	514	838			GOLPH3_AGGGCGACTCCAAGGAAACG	252	82			GOLPH3_AGGGCGACTCCAAGGAAACG	277	261
GOLPH3L	1871	211	369			GOLPH3_GAGAGGAAGGTTACAACTAG	329	213			GOLPH3_GAGAGGAAGGTTACAACTAG	289	310
GOLPH3L	590	386	595			GOLPH3_GGAACGATTAGCTAAAAACC	689	305			GOLPH3_GGAACGATTAGCTAAAAACC	824	882
GOLPH3L	1127	426	1024			GOLPH3_TGTATATCATCTGGATTACG	196	330			GOLPH3_TGTATATCATCTGGATTACG	479	293
GOLT1A	1680	771	599			GOLT1A_CGATAACCACACCCCCCAGG	1467	517			GOLT1A_CGATAACCACACCCCCCAGG	1457	1150
GOLT1A	1485	359	467			GOLT1A_GGAGCACGGAATCAAAGTAC	950	522			GOLT1A_GGAGCACGGAATCAAAGTAC	1055	1313
GOLT1A	1456	542	411			GOLT1A_TGGGAGACTCACGTTTCCAA	1193	940			GOLT1A_TGGGAGACTCACGTTTCCAA	1567	1621
GOLT1A	1686	684	389			GOLT1A_TTCCAACGGCACAAACTCAA	1414	1244			GOLT1A_TTCCAACGGCACAAACTCAA	1630	1783
GOLT1B	1605	140	307			GOLT1B_AAACATAAAATGAAAGCTAC	1321	285			GOLT1B_AAACATAAAATGAAAGCTAC	1854	593
GOLT1B	264	267	85			GOLT1B_ACCAATTACAAAAGCCAAGC	196	190			GOLT1B_ACCAATTACAAAAGCCAAGC	442	413
GOLT1B	1804	431	2361			GOLT1B_GACAAAGCACTACTGGCTAT	1077	498			GOLT1B_GACAAAGCACTACTGGCTAT	1202	1341
GOLT1B	1355	292	495			GOLT1B_TCGAAGATCATGCCTATCAA	1412	970			GOLT1B_TCGAAGATCATGCCTATCAA	1454	1158
GON4L	839	92	797			GON4L_AGTAATCACAAATGAACACG	446	271			GON4L_AGTAATCACAAATGAACACG	437	333
GON4L	755	330	120			GON4L_ATCACAAATATCACGCTCAG	1160	823			GON4L_ATCACAAATATCACGCTCAG	1401	758
GON4L	257	226	283			GON4L_GGGGTGTTAAAGTTAGGACG	279	410			GON4L_GGGGTGTTAAAGTTAGGACG	352	363
GON4L	242	64	195			GON4L_TGGCTTTCGAAACTTAGAAG	226	88			GON4L_TGGCTTTCGAAACTTAGAAG	310	361
GOPC	577	93	279			GOPC_AAGCGGACATCACTTATGAG	282	84			GOPC_AAGCGGACATCACTTATGAG	364	336
GOPC	639	207	268			GOPC_GAACAGCTATATGTCTACGA	349	255			GOPC_GAACAGCTATATGTCTACGA	535	492
GOPC	180	156	233			GOPC_GCGGGGTATCCATGTTCCGG	318	442			GOPC_GCGGGGTATCCATGTTCCGG	314	339
GOPC	1175	232	509			GOPC_GTCCAACAGATACAATTGCT	800	389			GOPC_GTCCAACAGATACAATTGCT	735	712
GORAB	384	206	345			GORAB_CAGAGACCATGAAACTAAAG	595	270			GORAB_CAGAGACCATGAAACTAAAG	699	895
GORAB	309	255	852			GORAB_CTAGGCAAGAAAAATCTCGT	349	254			GORAB_CTAGGCAAGAAAAATCTCGT	602	545
GORAB	670	132	330			GORAB_GAAATGACTCGGAAGAGTAG	480	230			GORAB_GAAATGACTCGGAAGAGTAG	575	454
GORAB	1050	219	452			GORAB_GCTTAGACTATTCATACGCT	827	702			GORAB_GCTTAGACTATTCATACGCT	861	901
GORASP1	868	301	300			GORASP1_ACCAACCACATAGTCTGTGT	469	433			GORASP1_ACCAACCACATAGTCTGTGT	527	559
GORASP1	1595	516	1788			GORASP1_CGCTCATCGAGTCTCATGAG	1539	1494			GORASP1_CGCTCATCGAGTCTCATGAG	1772	1724
GORASP1	397	165	446			GORASP1_TGAAATGGGGAAGTCCATCA	393	175			GORASP1_TGAAATGGGGAAGTCCATCA	649	464
GORASP1	668	119	254			GORASP1_TTGGCTATGGGTATCTACAC	334	94			GORASP1_TTGGCTATGGGTATCTACAC	385	322
GORASP2	1133	244	1763			GORASP2_CAAAGACGGGGGATTAACTG	937	420			GORASP2_CAAAGACGGGGGATTAACTG	1110	1003
GORASP2	1814	482	421			GORASP2_CAGTCACACCAAGTAACCTG	1065	745			GORASP2_CAGTCACACCAAGTAACCTG	1414	1308
GORASP2	1442	129	767			GORASP2_CCAATTATATAATCACTGTG	1066	344			GORASP2_CCAATTATATAATCACTGTG	1162	698
GORASP2	1118	363	791			GORASP2_CCTACACGCCCATTTGAGGA	1205	839			GORASP2_CCTACACGCCCATTTGAGGA	1181	1241
GOSR1	1210	124	1281			GOSR1_AGACAGAATGTTTGAGACAA	683	365			GOSR1_AGACAGAATGTTTGAGACAA	830	690
GOSR1	495	175	438			GOSR1_CCCGAGATGGAAGACGCGAC	141	265			GOSR1_CCCGAGATGGAAGACGCGAC	264	405
GOSR1	736	223	211			GOSR1_CCCTGATGCATACATTACAG	404	395			GOSR1_CCCTGATGCATACATTACAG	336	419
GOSR1	604	69	67			GOSR1_TCTTTATTTCTAGCTTACAG	695	131			GOSR1_TCTTTATTTCTAGCTTACAG	672	222
GOSR2	1227	268	424			GOSR2_AAATCTCCAGACGTTCTAGA	736	506			GOSR2_AAATCTCCAGACGTTCTAGA	1190	899
GOSR2	1602	578	621			GOSR2_CCACGAGATCCAGTCTTGCA	1785	1277			GOSR2_CCACGAGATCCAGTCTTGCA	1676	1712
GOSR2	1151	241	92			GOSR2_CCAGAAAGTTCACAACGGCA	507	400			GOSR2_CCAGAAAGTTCACAACGGCA	584	537
GOSR2	1026	581	609			GOSR2_CTCTGACACCACCATACCAA	1425	726			GOSR2_CTCTGACACCACCATACCAA	1517	1415
GOT1	1267	538	644			GOT1L1_ACTGCAAGTTGACACCAAGT	1360	980			GOT1L1_ACTGCAAGTTGACACCAAGT	1249	1291
GOT1	1633	379	713			GOT1L1_CAAGTACTCATAATTCAGGG	892	395			GOT1L1_CAAGTACTCATAATTCAGGG	1120	983
GOT1	454	265	457			GOT1L1_CTGGTGTATAAACCTTGACA	612	1322			GOT1L1_CTGGTGTATAAACCTTGACA	955	1145
GOT1	2222	835	2604			GOT1L1_GGACCCCAAGAAGCTATGCA	417	649			GOT1L1_GGACCCCAAGAAGCTATGCA	885	720
GOT1L1	1103	569	930			GOT1_AACTGGGATTGACCCAACTC	1034	491			GOT1_AACTGGGATTGACCCAACTC	1107	1090
GOT1L1	1321	372	473			GOT1_CCATTCTCCAGCATATCGCA	1467	937			GOT1_CCATTCTCCAGCATATCGCA	1486	1254
GOT1L1	804	415	490			GOT1_GGAGGTGTGCAATCTTTGGG	338	255			GOT1_GGAGGTGTGCAATCTTTGGG	504	497
GOT1L1	389	250	612			GOT1_GTTGGTGAGGACACATAGAC	1357	990			GOT1_GTTGGTGAGGACACATAGAC	1505	1401
GOT2	140	146	117			GOT2_AACAGCGAAGTCTTGAAGAG	222	150			GOT2_AACAGCGAAGTCTTGAAGAG	363	445
GOT2	120	136	53			GOT2_ACTCCCAGAATGGGATCTGG	299	107			GOT2_ACTCCCAGAATGGGATCTGG	370	373
GOT2	659	378	1109			GOT2_GGACGCGGGTCCACTCCCGT	810	620			GOT2_GGACGCGGGTCCACTCCCGT	791	1105
GOT2	1222	423	637			GOT2_GTGCGCCACTTCATCGAACA	722	627			GOT2_GTGCGCCACTTCATCGAACA	1005	1253
GP1BA	495	108	165			GP1BA_ATGAGTAGAATAGACCCCAG	617	122			GP1BA_ATGAGTAGAATAGACCCCAG	433	319
GP1BA	715	349	177			GP1BA_CATGTGAAGTGTGAAATTTG	320	332			GP1BA_CATGTGAAGTGTGAAATTTG	382	502
GP1BA	0	1	37			GP1BA_TCTCACAGTTGCATAACCAG	75	0			GP1BA_TCTCACAGTTGCATAACCAG	78	19
GP1BA	696	112	100			GP1BA_TTTCCCGTCTACAAATACCC	540	260			GP1BA_TTTCCCGTCTACAAATACCC	697	443
GP1BB	1190	348	1619			GP1BB_ACGCAACGCAGGTCGCGGTA	1001	943			GP1BB_ACGCAACGCAGGTCGCGGTA	1185	1341
GP1BB	779	187	260			GP1BB_CCAGCTCGGTTGTGTCGACA	350	552			GP1BB_CCAGCTCGGTTGTGTCGACA	578	678
GP1BB	292	164	247			GP1BB_GCGGGGACGCTCGTGGACTG	221	226			GP1BB_GCGGGGACGCTCGTGGACTG	398	393
GP1BB	407	141	182			GP1BB_GCTGACCGGCAACAACCTGA	205	515			GP1BB_GCTGACCGGCAACAACCTGA	327	418
GP2	692	100	172			GP2_CAGTATCTCAGATTACACCA	538	166			GP2_CAGTATCTCAGATTACACCA	541	585
GP2	405	401	1468			GP2_CAGTTCCCTGAACGTCAGTG	435	376			GP2_CAGTTCCCTGAACGTCAGTG	614	595
GP2	361	198	790			GP2_GCCAGACAGACGCTCCCATG	274	540			GP2_GCCAGACAGACGCTCCCATG	541	528
GP2	148	130	196			GP2_GGGTGCGATAAAAACATGAG	184	89			GP2_GGGTGCGATAAAAACATGAG	266	355
GP5	597	279	302			GP5_GTGCTCGCCCTGCACTCCAA	559	389			GP5_GTGCTCGCCCTGCACTCCAA	684	682
GP5	818	133	244			GP5_TCACCCCTAAGTACCGCAGG	412	479			GP5_TCACCCCTAAGTACCGCAGG	542	397
GP5	579	227	440			GP5_TCGAAAGCGTCAAAGAACTG	440	378			GP5_TCGAAAGCGTCAAAGAACTG	424	587
GP5	554	124	77			GP5_TTGGACCACAATGCGCTAAG	405	325			GP5_TTGGACCACAATGCGCTAAG	662	395
GP6	999	676	2182			GP6_CCTGGTCCGGATATGCCTCG	1045	973			GP6_CCTGGTCCGGATATGCCTCG	1450	1586
GP6	1664	773	2052			GP6_CGGTACAGGTCCACGCCCGG	954	1129			GP6_CGGTACAGGTCCACGCCCGG	1438	1755
GP6	1561	699	689			GP6_GCAGAACCTACCTGCTACCG	1227	945			GP6_GCAGAACCTACCTGCTACCG	1375	1519
GP6	369	349	823			GP6_GCTGACCCGGAAATCAAACG	685	425			GP6_GCTGACCCGGAAATCAAACG	892	966
GP9	478	339	803			GP9_AGGGGTTCTGCGTCACATCG	449	316			GP9_AGGGGTTCTGCGTCACATCG	506	530
GP9	1229	342	547			GP9_AGGTGGTCAAAGGCTCCCGG	1042	646			GP9_AGGTGGTCAAAGGCTCCCGG	996	952
GP9	945	504	2364			GP9_GCCAGAGGCGCAGATAGGTG	785	968			GP9_GCCAGAGGCGCAGATAGGTG	1367	1611
GP9	1249	435	1662			GP9_GCCGCGCCCTGGAAACCATG	1064	961			GP9_GCCGCGCCCTGGAAACCATG	1565	1527
GPA33	785	491	817			GPA33_AATAAGTCCCTCTCGACTGG	1386	539			GPA33_AATAAGTCCCTCTCGACTGG	1660	992
GPA33	1111	480	1186			GPA33_CAGCGAGACAGAACACTCGT	1255	565			GPA33_CAGCGAGACAGAACACTCGT	1526	1544
GPA33	153	119	296			GPA33_GAAGCCCGAAGAACGTCCTG	287	104			GPA33_GAAGCCCGAAGAACGTCCTG	404	418
GPA33	917	148	280			GPA33_GATTCTTATAAAGCTCACCA	1216	423			GPA33_GATTCTTATAAAGCTCACCA	1191	579
GPAA1	1600	469	1286			GPAA1_CCGCAGGATGCCGTACACGT	1152	572			GPAA1_CCGCAGGATGCCGTACACGT	1300	1504
GPAA1	1169	500	411			GPAA1_CCTGGCTTGAACGGACGATG	846	1116			GPAA1_CCTGGCTTGAACGGACGATG	1152	1288
GPAA1	885	622	977			GPAA1_GAAGCTATTGATGCCACGCA	984	592			GPAA1_GAAGCTATTGATGCCACGCA	1228	1187
GPAA1	1623	547	890			GPAA1_TACATGTCGGAGAACGCCAT	1037	751			GPAA1_TACATGTCGGAGAACGCCAT	1266	1318
GPALPP1	1502	272	1055			GPALPP1_AACCCATTGTAAGAGAGTCA	1041	427			GPALPP1_AACCCATTGTAAGAGAGTCA	945	851
GPALPP1	447	155	138			GPALPP1_ATCTACACAGAAAAGTGACA	684	417			GPALPP1_ATCTACACAGAAAAGTGACA	654	603
GPALPP1	548	480	1085			GPALPP1_CTTCAAGGCCCGCGGAACAG	1195	784			GPALPP1_CTTCAAGGCCCGCGGAACAG	1199	1139
GPALPP1	511	136	1070			GPALPP1_TCCTCCTGGATTTAAAAAGC	369	226			GPALPP1_TCCTCCTGGATTTAAAAAGC	430	392
GPAM	255	191	472			GPAM_AGCCTGTGGAGTGTAGCAAG	775	371			GPAM_AGCCTGTGGAGTGTAGCAAG	602	493
GPAM	188	90	252			GPAM_ATATCAATGAAACTCACACA	771	94			GPAM_ATATCAATGAAACTCACACA	749	385
GPAM	490	143	504			GPAM_CAACAGATGAATCCCTACGA	258	75			GPAM_CAACAGATGAATCCCTACGA	396	350
GPAM	1016	155	65			GPAM_TGGAACATTCAAATTCACAA	779	281			GPAM_TGGAACATTCAAATTCACAA	754	443
GPANK1	646	132	581			GPANK1_CAGGGCCTCATAGAAAGCTC	484	120			GPANK1_CAGGGCCTCATAGAAAGCTC	635	574
GPANK1	475	358	743			GPANK1_GAGACTGCTGGAACCGCATG	338	667			GPANK1_GAGACTGCTGGAACCGCATG	545	759
GPANK1	969	165	629			GPANK1_TCGAGCAGCACACATCAGTG	816	423			GPANK1_TCGAGCAGCACACATCAGTG	707	601
GPANK1	927	218	155			GPANK1_TGGACAAGGGAGATCCCTTG	497	172			GPANK1_TGGACAAGGGAGATCCCTTG	472	403
GPAT2	818	693	1647			GPAT2_ACGGAGGAGATACTGTTGCG	1477	1078			GPAT2_ACGGAGGAGATACTGTTGCG	1270	1260
GPAT2	767	334	539			GPAT2_AGCGGCTCCACAAGCTACGT	948	717			GPAT2_AGCGGCTCCACAAGCTACGT	1078	1185
GPAT2	809	536	573			GPAT2_GGCAACAGCGACCCACAAAG	1014	769			GPAT2_GGCAACAGCGACCCACAAAG	1095	1343
GPAT2	2642	676	710			GPAT2_TGCAGAACCTCCTCTCAGGG	1660	1139			GPAT2_TGCAGAACCTCCTCTCAGGG	1824	1381
GPATCH1	487	144	493			GPATCH11_ATTGGGTTGAAGAATGCACT	1419	714			GPATCH11_ATTGGGTTGAAGAATGCACT	1373	997
GPATCH1	735	143	124			GPATCH11_GAAAAGTGGCATTGGTCATG	389	93			GPATCH11_GAAAAGTGGCATTGGTCATG	633	457
GPATCH1	352	77	247			GPATCH11_GACCAGGATTGCCAATGCTA	644	654			GPATCH11_GACCAGGATTGCCAATGCTA	738	673
GPATCH1	251	210	123			GPATCH11_GGTCAGGCACTTGGCAAGAG	755	672			GPATCH11_GGTCAGGCACTTGGCAAGAG	1127	1171
GPATCH11	1420	510	818			GPATCH1_AAGGTATAAACGATTCCACG	545	158			GPATCH1_AAGGTATAAACGATTCCACG	587	378
GPATCH11	667	138	492			GPATCH1_ACACCAGGTTTCTGTCGGCG	481	70			GPATCH1_ACACCAGGTTTCTGTCGGCG	459	415
GPATCH11	929	266	1049			GPATCH1_CAGGTTCACTCACGCCAAGG	231	278			GPATCH1_CAGGTTCACTCACGCCAAGG	368	302
GPATCH11	1137	415	1527			GPATCH1_GAGAAAGACCTTCGGTACGT	358	223			GPATCH1_GAGAAAGACCTTCGGTACGT	515	394
GPATCH2	1738	115	283			GPATCH2L_CAATGATCAGGAGCCCACTT	789	674			GPATCH2L_CAATGATCAGGAGCCCACTT	715	672
GPATCH2	2732	103	267			GPATCH2L_CGGCAGCTTCGGAAACGCCG	774	486			GPATCH2L_CGGCAGCTTCGGAAACGCCG	1075	914
GPATCH2	2114	499	946			GPATCH2L_TAGTGACTCTGATGACACAA	305	485			GPATCH2L_TAGTGACTCTGATGACACAA	634	678
GPATCH2	1521	784	1358			GPATCH2L_TCAGATTGGAGCTATGAGAG	643	376			GPATCH2L_TCAGATTGGAGCTATGAGAG	693	434
GPATCH2L	932	194	702			GPATCH2_AAGTTGAAAATAATCAGACA	2485	607			GPATCH2_AAGTTGAAAATAATCAGACA	2570	776
GPATCH2L	915	330	991			GPATCH2_ACTTAAATAATAATGTTCGA	1954	311			GPATCH2_ACTTAAATAATAATGTTCGA	3395	618
GPATCH2L	432	220	1374			GPATCH2_CATGGCAGTAGATCTCCCAC	1570	695			GPATCH2_CATGGCAGTAGATCTCCCAC	1895	1485
GPATCH2L	1169	242	363			GPATCH2_GTATAATGTGCATCACCCGT	1313	856			GPATCH2_GTATAATGTGCATCACCCGT	1304	1171
GPATCH3	738	219	209			GPATCH3_AGTGGAGAGAGGCCGGACAT	980	364			GPATCH3_AGTGGAGAGAGGCCGGACAT	931	875
GPATCH3	905	296	712			GPATCH3_CCGCAGACTTCGGCTACCTA	1151	706			GPATCH3_CCGCAGACTTCGGCTACCTA	1099	1338
GPATCH3	548	504	617			GPATCH3_CTGATGCCCAGAGGGAATGT	933	730			GPATCH3_CTGATGCCCAGAGGGAATGT	1362	1340
GPATCH3	712	183	57			GPATCH3_GGGCATCAGTATAAAACACC	618	530			GPATCH3_GGGCATCAGTATAAAACACC	605	652
GPATCH4	2017	514	449			GPATCH4_ACTGAAGCAAGACACTCATG	1147	855			GPATCH4_ACTGAAGCAAGACACTCATG	1340	1220
GPATCH4	1065	323	354			GPATCH4_CTTGGGATGATTATAACGGG	912	340			GPATCH4_CTTGGGATGATTATAACGGG	1031	833
GPATCH4	835	681	1250			GPATCH4_GGCCAAGCTTGCTCGCCTAG	1263	905			GPATCH4_GGCCAAGCTTGCTCGCCTAG	1353	1755
GPATCH4	1681	261	453			GPATCH4_TGAGCTCTTCAACAAGACTG	1252	476			GPATCH4_TGAGCTCTTCAACAAGACTG	1138	857
GPATCH8	776	356	123			GPATCH8_ACTACAGTGACAGATCACGA	1373	577			GPATCH8_ACTACAGTGACAGATCACGA	1277	947
GPATCH8	728	170	74			GPATCH8_ATGCTGAAGATGCTACCGAA	501	562			GPATCH8_ATGCTGAAGATGCTACCGAA	553	509
GPATCH8	269	160	156			GPATCH8_CATGTTCAAACCAACCACAG	453	268			GPATCH8_CATGTTCAAACCAACCACAG	430	399
GPATCH8	571	181	217			GPATCH8_GGTCTGAGACAGAAGACACA	598	316			GPATCH8_GGTCTGAGACAGAAGACACA	553	701
GPBAR1	525	233	327			GPBAR1_CCAGTGGTTCCACCCCAGAG	184	418			GPBAR1_CCAGTGGTTCCACCCCAGAG	403	442
GPBAR1	377	258	389			GPBAR1_GCCAGCCGAATGCTCCCAGG	293	306			GPBAR1_GCCAGCCGAATGCTCCCAGG	581	620
GPBAR1	151	126	526			GPBAR1_GGAGGCAGGACCAGTAACCC	230	137			GPBAR1_GGAGGCAGGACCAGTAACCC	376	464
GPBAR1	221	85	426			GPBAR1_TAGACTTCGAGGTACAGGTA	357	259			GPBAR1_TAGACTTCGAGGTACAGGTA	406	368
GPBP1	135	71	71			GPBP1L1_CAGAGGAATTATGTCGACGG	565	178			GPBP1L1_CAGAGGAATTATGTCGACGG	550	499
GPBP1	752	292	392			GPBP1L1_GGAGCTGATCTCAATTGGAG	350	222			GPBP1L1_GGAGCTGATCTCAATTGGAG	534	597
GPBP1	199	180	149			GPBP1L1_GGCATGAGCCAACGTAGTGG	866	1267			GPBP1L1_GGCATGAGCCAACGTAGTGG	1285	1522
GPBP1	937	259	192			GPBP1L1_GGTGTCCCAATAGGTCTGCA	310	609			GPBP1L1_GGTGTCCCAATAGGTCTGCA	799	677
GPBP1L1	644	117	155			GPBP1_GAGAACGGGAACTTCCACCA	282	73			GPBP1_GAGAACGGGAACTTCCACCA	341	300
GPBP1L1	276	115	184			GPBP1_GCTATTGGGCGTCCTAATGG	645	435			GPBP1_GCTATTGGGCGTCCTAATGG	795	699
GPBP1L1	924	569	1952			GPBP1_GCTCTAGATTTAGGATTCGG	134	247			GPBP1_GCTCTAGATTTAGGATTCGG	330	325
GPBP1L1	556	201	938			GPBP1_TACCTGACAATGAAACCGGG	744	690			GPBP1_TACCTGACAATGAAACCGGG	825	629
GPC1	1125	465	1439			GPC1_ACCTGCTGAACGACTCGGAG	1168	892			GPC1_ACCTGCTGAACGACTCGGAG	1434	1456
GPC1	2256	478	503			GPC1_CTCATCACCGACAAGTTCTG	1427	495			GPC1_CTCATCACCGACAAGTTCTG	1468	1183
GPC1	1684	640	917			GPC1_GAGCTGCGCCTGTACTACCG	939	781			GPC1_GAGCTGCGCCTGTACTACCG	1349	1480
GPC1	453	144	207			GPC1_TATTGCCGAAATGTGCTCAA	669	292			GPC1_TATTGCCGAAATGTGCTCAA	463	350
GPC2	120	215	188			GPC2_CTGGGCATACAGGCGGCCGT	146	472			GPC2_CTGGGCATACAGGCGGCCGT	240	313
GPC2	636	452	264			GPC2_CTGTGCCCAGAAATCCGCCA	1091	697			GPC2_CTGTGCCCAGAAATCCGCCA	1346	1281
GPC2	868	488	1657			GPC2_GACAGCCACGAACCACGTTG	932	533			GPC2_GACAGCCACGAACCACGTTG	1004	1217
GPC2	168	89	34			GPC2_GTGGTCGATGGTGACCGAGG	134	380			GPC2_GTGGTCGATGGTGACCGAGG	333	323
GPC3	1126	110	726			GPC3_CATGTACAGAATCTATGACA	557	637			GPC3_CATGTACAGAATCTATGACA	618	660
GPC3	766	318	1265			GPC3_CTGTGGCGGTTACTGCAATG	844	674			GPC3_CTGTGGCGGTTACTGCAATG	1073	1013
GPC3	1484	702	1962			GPC3_GACATCAATGAGTGCCTCCG	1320	882			GPC3_GACATCAATGAGTGCCTCCG	1594	1571
GPC3	185	234	397			GPC3_GGAGCGGACTTGGTGACAGG	425	230			GPC3_GGAGCGGACTTGGTGACAGG	391	418
GPC4	343	150	181			GPC4_AGAGTTGAAACGTTACTACG	421	564			GPC4_AGAGTTGAAACGTTACTACG	549	426
GPC4	1339	528	701			GPC4_CGACGTCTTTACGTGTCCAA	1445	961			GPC4_CGACGTCTTTACGTGTCCAA	1682	1491
GPC4	1217	465	1415			GPC4_GCTTCACAGTCACGAGACCC	1362	647			GPC4_GCTTCACAGTCACGAGACCC	1497	1231
GPC4	2020	637	1757			GPC4_TTGCGAGGGACATCTCCGAA	1206	857			GPC4_TTGCGAGGGACATCTCCGAA	1773	1573
GPC5	302	170	339			GPC5_GGAGAAGTGCAGATAGTCTG	281	288			GPC5_GGAGAAGTGCAGATAGTCTG	378	398
GPC5	998	192	154			GPC5_TACAACCACCTCATTAACCC	567	629			GPC5_TACAACCACCTCATTAACCC	709	610
GPC5	731	223	114			GPC5_TCTGATCAAAAGAACAACGG	721	59			GPC5_TCTGATCAAAAGAACAACGG	536	444
GPC5	1435	171	551			GPC5_TGGCGGAGCTTAATCCACAC	412	227			GPC5_TGGCGGAGCTTAATCCACAC	424	438
GPC6	144	164	142			GPC6_AGGCTGACCTCGACACAGAG	290	243			GPC6_AGGCTGACCTCGACACAGAG	387	432
GPC6	305	176	208			GPC6_CATGCAAGAAAACAGCATGC	272	338			GPC6_CATGCAAGAAAACAGCATGC	436	526
GPC6	1000	292	988			GPC6_CCTTGGCACCGTACGCCTGG	531	251			GPC6_CCTTGGCACCGTACGCCTGG	783	889
GPC6	1155	223	758			GPC6_TGTACTGCCCATACTGTCGG	462	207			GPC6_TGTACTGCCCATACTGTCGG	803	705
GPCPD1	1982	608	1150			GPCPD1_AGAGTACAGCATACAGACGA	1551	835			GPCPD1_AGAGTACAGCATACAGACGA	1682	1508
GPCPD1	592	324	653			GPCPD1_CCTAAAGGGGTTATTGATCG	428	450			GPCPD1_CCTAAAGGGGTTATTGATCG	582	573
GPCPD1	1269	593	2195			GPCPD1_GCTGACACTAGAAGGCCTGG	1362	915			GPCPD1_GCTGACACTAGAAGGCCTGG	1869	1826
GPCPD1	2686	266	1326			GPCPD1_GTAAGATCATGATATACCAC	1966	735			GPCPD1_GTAAGATCATGATATACCAC	2992	883
GPD1	120	110	599			GPD1L_AAAGACCCACATCTTGACTG	1259	820			GPD1L_AAAGACCCACATCTTGACTG	1602	1234
GPD1	973	198	329			GPD1L_AGCCTCGCTAAGATTTGACA	1701	575			GPD1L_AGCCTCGCTAAGATTTGACA	1374	1778
GPD1	562	238	788			GPD1L_GATTCTGTGAATGAACTGGT	407	240			GPD1L_GATTCTGTGAATGAACTGGT	369	269
GPD1	436	384	856			GPD1L_TCCTTGTAGGGCATAGACGA	1362	1525			GPD1L_TCCTTGTAGGGCATAGACGA	1842	1582
GPD1L	1876	512	1356			GPD1_AAGTTCTGTGAGACAACCAT	247	146			GPD1_AAGTTCTGTGAGACAACCAT	394	266
GPD1L	776	487	1101			GPD1_CCCCCATCAGCACACTCATG	949	395			GPD1_CCCCCATCAGCACACTCATG	758	688
GPD1L	615	232	365			GPD1_CCGTATCACAGTGGTGCAAG	547	347			GPD1_CCGTATCACAGTGGTGCAAG	612	776
GPD1L	2194	784	1483			GPD1_GCCATCGCCAAGATCGTGGG	461	323			GPD1_GCCATCGCCAAGATCGTGGG	600	747
GPD2	1122	160	499			GPD2_AGAAGCACTAAATTGATCCA	984	320			GPD2_AGAAGCACTAAATTGATCCA	1276	610
GPD2	948	336	822			GPD2_AGAGTCCGTGAAAGGTCCCG	804	613			GPD2_AGAGTCCGTGAAAGGTCCCG	896	858
GPD2	719	185	919			GPD2_CAGGACAACATAACGATGCA	437	563			GPD2_CAGGACAACATAACGATGCA	537	691
GPD2	480	182	468			GPD2_GATTTGGGGTCTGTAACAAG	479	374			GPD2_GATTTGGGGTCTGTAACAAG	485	614
GPER1	395	146	183			GPER1_CTGTTTCGCGGATGTCCGGG	485	318			GPER1_CTGTTTCGCGGATGTCCGGG	485	590
GPER1	1269	526	530			GPER1_CTTCGACCGCTACATCGCCC	987	639			GPER1_CTTCGACCGCTACATCGCCC	1277	1323
GPER1	831	306	1208			GPER1_GCAGGTTGAACACCTCAATG	641	356			GPER1_GCAGGTTGAACACCTCAATG	830	741
GPER1	1830	564	222			GPER1_TGTTGCCCACAAAGCCGATG	1306	839			GPER1_TGTTGCCCACAAAGCCGATG	1200	1205
GPHA2	1080	513	982			GPHA2_ACAGTGCGAAGTGACCGCCA	874	482			GPHA2_ACAGTGCGAAGTGACCGCCA	981	1085
GPHA2	536	402	667			GPHA2_ACCAGCACAGAGTACCGAGA	709	931			GPHA2_ACCAGCACAGAGTACCGAGA	1048	953
GPHA2	0	24	113			GPHA2_AGACGGAGGTGATGTTGTGT	19	23			GPHA2_AGACGGAGGTGATGTTGTGT	17	27
GPHA2	638	299	1295			GPHA2_GACCAGCAGATAGAGGACCA	731	293			GPHA2_GACCAGCAGATAGAGGACCA	907	864
GPHB5	213	182	210			GPHB5_CACAGCCCACAAAGGTGCGC	406	185			GPHB5_CACAGCCCACAAAGGTGCGC	546	639
GPHB5	540	351	505			GPHB5_CAGGGGCCTTCGGATCACCA	371	440			GPHB5_CAGGGGCCTTCGGATCACCA	520	704
GPHB5	89	129	228			GPHB5_GGTTCCCACTGGAGGCACCG	218	129			GPHB5_GGTTCCCACTGGAGGCACCG	336	432
GPHB5	714	118	638			GPHB5_TGATGGGCTTCAATATAGGG	346	137			GPHB5_TGATGGGCTTCAATATAGGG	491	513
GPHN	174	98	162			GPHN_ACAGAAATCATCAATTACCG	361	316			GPHN_ACAGAAATCATCAATTACCG	373	362
GPHN	283	225	188			GPHN_TAATAGAACGGGAAGCACCA	386	222			GPHN_TAATAGAACGGGAAGCACCA	537	262
GPHN	385	138	351			GPHN_TGCCATTGTAAAAGTAAAGG	273	425			GPHN_TGCCATTGTAAAAGTAAAGG	479	390
GPHN	1069	224	1027			GPHN_TGCTGCAGTTATATGTGATG	1034	263			GPHN_TGCTGCAGTTATATGTGATG	694	707
GPI	208	212	96			GPIHBP1_CCACTTACCGGTGTTCCCGT	311	202			GPIHBP1_CCACTTACCGGTGTTCCCGT	244	303
GPI	312	105	392			GPIHBP1_CGGGCCAGATGACTACGACG	835	1118			GPIHBP1_CGGGCCAGATGACTACGACG	1322	1790
GPI	438	257	97			GPIHBP1_GTAGCACCGCAGCAGCACTG	1779	1729			GPIHBP1_GTAGCACCGCAGCAGCACTG	2199	2250
GPI	105	101	300			GPIHBP1_TCCTGACCACCCACTCCACG	564	307			GPIHBP1_TCCTGACCACCCACTCCACG	570	467
GPIHBP1	304	120	90			GPI_TGACCCTCAACACCAACCAT	609	293			GPI_TGACCCTCAACACCAACCAT	625	657
GPIHBP1	1549	570	1099			GPI_TGAGAAGATCAACTACACCG	458	220			GPI_TGAGAAGATCAACTACACCG	594	367
GPIHBP1	1818	1148	1628			GPI_TGGGAGGACGCTACTCGCTG	490	217			GPI_TGGGAGGACGCTACTCGCTG	556	503
GPIHBP1	519	149	417			GPI_TTGGAGACATACCAGACGCG	345	135			GPI_TTGGAGACATACCAGACGCG	558	396
GPKOW	37	41	367			GPKOW_AGAGGAGGCTAATTATGAGG	145	26			GPKOW_AGAGGAGGCTAATTATGAGG	237	159
GPKOW	1326	512	663			GPKOW_AGCCCCGTGTCAACTCACTG	1282	410			GPKOW_AGCCCCGTGTCAACTCACTG	1479	1281
GPKOW	796	167	121			GPKOW_CTGTTAGTGAGTACTACCTG	611	609			GPKOW_CTGTTAGTGAGTACTACCTG	701	545
GPKOW	309	247	105			GPKOW_TTCCCATAGAGGCCTCGGTG	189	259			GPKOW_TTCCCATAGAGGCCTCGGTG	369	462
GPLD1	1401	436	1322			GPLD1_CCAGGTCATTGCCGTAGATG	1322	628			GPLD1_CCAGGTCATTGCCGTAGATG	1350	1281
GPLD1	654	304	890			GPLD1_GGTGCCGTGTATGTCTACTT	425	398			GPLD1_GGTGCCGTGTATGTCTACTT	637	763
GPLD1	428	151	446			GPLD1_GTGCCAGTCAAAGATCTACT	436	398			GPLD1_GTGCCAGTCAAAGATCTACT	507	642
GPLD1	695	242	738			GPLD1_TGGGCGTGTTAACTACAGAG	717	544			GPLD1_TGGGCGTGTTAACTACAGAG	811	820
GPM6A	972	250	227			GPM6A_ATGCTGTATCAAATGCCTGG	569	449			GPM6A_ATGCTGTATCAAATGCCTGG	589	434
GPM6A	384	256	1807			GPM6A_CGGAACACCACATTAGTGGA	879	635			GPM6A_CGGAACACCACATTAGTGGA	845	819
GPM6A	225	87	63			GPM6A_GGAAGGTTTCTTCACAACTG	237	232			GPM6A_GGAAGGTTTCTTCACAACTG	350	316
GPM6A	611	395	1229			GPM6A_GTACATGTAAACTGGCAGTG	995	636			GPM6A_GTACATGTAAACTGGCAGTG	930	846
GPM6B	1452	422	1635			GPM6B_ACTGATGCATCGGCCACAAG	1013	852			GPM6B_ACTGATGCATCGGCCACAAG	1285	1020
GPM6B	520	260	395			GPM6B_CCAGGCCACTCCAAGCACAT	475	281			GPM6B_CCAGGCCACTCCAAGCACAT	496	723
GPM6B	2557	153	406			GPM6B_TATGTTGTAGAACATAAACA	1904	256			GPM6B_TATGTTGTAGAACATAAACA	2132	458
GPM6B	1180	599	1476			GPM6B_TGACCATGCCTTGCTGAGCG	988	589			GPM6B_TGACCATGCCTTGCTGAGCG	1275	1158
GPN1	943	528	378			GPN1_TATGTGTTGATTGACACACC	1179	457			GPN1_TATGTGTTGATTGACACACC	1172	977
GPN1	1223	606	961			GPN1_TCCAGGTTGATCACATACGG	1286	947			GPN1_TCCAGGTTGATCACATACGG	1410	1195
GPN1	543	255	114			GPN1_TGTAAAACTCATCTAACACC	622	536			GPN1_TGTAAAACTCATCTAACACC	1108	762
GPN1	1162	614	121			GPN1_TGTTGGACATGAAGGTCACT	1168	302			GPN1_TGTTGGACATGAAGGTCACT	1313	1203
GPN2	874	236	148			GPN2_ACGTCCACGGCACACTCGTA	358	486			GPN2_ACGTCCACGGCACACTCGTA	635	579
GPN2	668	195	139			GPN2_GTGGAGCTCTGCACGCATCA	276	78			GPN2_GTGGAGCTCTGCACGCATCA	405	386
GPN2	550	156	141			GPN2_TGCAGTAGTGAGAATCCACG	414	586			GPN2_TGCAGTAGTGAGAATCCACG	470	529
GPN2	411	95	38			GPN2_TTGGAAAGGAGGTTGATGTG	495	171			GPN2_TTGGAAAGGAGGTTGATGTG	405	301
GPN3	431	307	573			GPN3_GAGCACCTACTGTGCCACCA	530	613			GPN3_GAGCACCTACTGTGCCACCA	707	800
GPN3	817	208	121			GPN3_GTCTGTCCAAGTTGTAAACC	189	513			GPN3_GTCTGTCCAAGTTGTAAACC	317	344
GPN3	0	4	1			GPN3_TCTCTGCGATTCGGTCCCAA	17	13			GPN3_TCTCTGCGATTCGGTCCCAA	19	12
GPN3	1186	457	1108			GPN3_TTTGTCATGATGTTGACTTG	1615	499			GPN3_TTTGTCATGATGTTGACTTG	1479	992
GPNMB	871	279	874			GPNMB_ACAGTCACTTCCATGAGTTG	612	344			GPNMB_ACAGTCACTTCCATGAGTTG	701	590
GPNMB	1239	155	371			GPNMB_ATGAAAAACTCTACCCAGTG	729	99			GPNMB_ATGAAAAACTCTACCCAGTG	852	409
GPNMB	1516	388	488			GPNMB_ATGTTTACAACTGGACAGCA	1006	536			GPNMB_ATGTTTACAACTGGACAGCA	944	740
GPNMB	296	152	422			GPNMB_TAACTACAAGTGGAGCTTCG	446	522			GPNMB_TAACTACAAGTGGAGCTTCG	502	342
GPR1	1539	320	787			GPR101_CAGCTACACTATTCTCAGCG	797	1009			GPR101_CAGCTACACTATTCTCAGCG	1402	1682
GPR1	1017	462	1502			GPR101_CAGGTGGGTGAGGCTAACCA	995	645			GPR101_CAGGTGGGTGAGGCTAACCA	1124	1296
GPR1	2246	569	1612			GPR101_CATAGAGGAGCAGGTAACCG	816	461			GPR101_CATAGAGGAGCAGGTAACCG	1061	874
GPR1	3041	799	1343			GPR101_GGCGAGGAAGATAACCAGCA	323	192			GPR101_GGCGAGGAAGATAACCAGCA	610	591
GPR101	1249	639	1314			GPR107_ACATACTGCATGGAACACCA	482	185			GPR107_ACATACTGCATGGAACACCA	588	441
GPR101	1025	554	1074			GPR107_GAGGAATTTCTCCTGCTGAG	212	137			GPR107_GAGGAATTTCTCCTGCTGAG	374	286
GPR101	1619	362	1326			GPR107_GCACGACTGAATATGGCTTG	739	969			GPR107_GCACGACTGAATATGGCTTG	830	683
GPR101	711	176	368			GPR107_TTCATATCCTTCGAAAACGA	505	279			GPR107_TTCATATCCTTCGAAAACGA	685	491
GPR107	427	130	273			GPR108_CCCCGAAACCTGAATCACTG	569	769			GPR108_CCCCGAAACCTGAATCACTG	635	810
GPR107	67	82	482			GPR108_CGATGTAGTACATGACGGCA	1362	1604			GPR108_CGATGTAGTACATGACGGCA	1840	1942
GPR107	884	209	753			GPR108_GCAGATCCTTGGTGTTGATG	1583	997			GPR108_GCAGATCCTTGGTGTTGATG	1439	1533
GPR107	1032	248	189			GPR108_GGAGCATCCATTCGACATCA	802	773			GPR108_GGAGCATCCATTCGACATCA	1055	865
GPR108	367	308	455			GPR119_AGAGGGTCAGCACGAAGTGA	759	392			GPR119_AGAGGGTCAGCACGAAGTGA	724	740
GPR108	1557	760	2032			GPR119_CATTGCTACTAACACACTAG	1053	529			GPR119_CATTGCTACTAACACACTAG	1048	862
GPR108	1552	608	1561			GPR119_CTGGAGGTTATCGATCCCCA	466	155			GPR119_CTGGAGGTTATCGATCCCCA	532	593
GPR108	801	204	487			GPR119_GCTACTTGAAGATCATGAGT	216	498			GPR119_GCTACTTGAAGATCATGAGT	524	251
GPR119	580	250	650			GPR12_CTCTGACGTACCATTCGGAG	685	652			GPR12_CTCTGACGTACCATTCGGAG	840	924
GPR119	1367	219	1488			GPR12_GAAGATGATAAGGACCACAA	545	231			GPR12_GAAGATGATAAGGACCACAA	600	480
GPR119	426	168	399			GPR12_GCCGCGTTGTTCTTGGTGAG	248	140			GPR12_GCCGCGTTGTTCTTGGTGAG	525	426
GPR119	336	54	192			GPR12_GTACACAAGACAATGTCCCA	1630	689			GPR12_GTACACAAGACAATGTCCCA	1400	1362
GPR12	1041	252	425			GPR132_GCTCCTGAAAATCCGGTGGT	219	94			GPR132_GCTCCTGAAAATCCGGTGGT	349	451
GPR12	1120	170	417			GPR132_GGTAGTGAACGATCCCGACG	311	32			GPR132_GGTAGTGAACGATCCCGACG	387	282
GPR12	202	161	147			GPR132_GGTGAAGCACTCGGCCATCG	329	552			GPR132_GGTGAAGCACTCGGCCATCG	417	368
GPR12	2180	512	1576			GPR132_GTGTACGCGCTGGAGAGTCG	698	821			GPR132_GTGTACGCGCTGGAGAGTCG	763	803
GPR132	172	185	172			GPR135_ACGCGCGCGTAGGTGTTCAC	481	242			GPR135_ACGCGCGCGTAGGTGTTCAC	722	1003
GPR132	284	90	137			GPR135_CATCGTGTCCACGCTCAGCG	974	1147			GPR135_CATCGTGTCCACGCTCAGCG	1089	1249
GPR132	211	146	775			GPR135_GCGCCGTGAGCAGATCCGAT	228	279			GPR135_GCGCCGTGAGCAGATCCGAT	338	511
GPR132	1180	359	451			GPR135_GGGAACCTGAGCGACGCAAG	312	100			GPR135_GGGAACCTGAGCGACGCAAG	400	258
GPR135	405	355	432			GPR137B_AGTACAAGTTCATCAGCGTG	1553	1391			GPR137B_AGTACAAGTTCATCAGCGTG	1846	1397
GPR135	542	471	1233			GPR137B_GGCAGTCACTTGACACACGG	1365	1701			GPR137B_GGCAGTCACTTGACACACGG	2209	2033
GPR135	115	287	225			GPR137B_GGTGAGGCCAAGCTTCACGT	135	387			GPR137B_GGTGAGGCCAAGCTTCACGT	400	386
GPR135	214	70	175			GPR137B_TGCTGCGTTACCGCCACAAG	301	573			GPR137B_TGCTGCGTTACCGCCACAAG	298	509
GPR137	894	153	414			GPR137C_AGTTCACCACTAAAAAGAGC	751	671			GPR137C_AGTTCACCACTAAAAAGAGC	866	1087
GPR137	239	186	206			GPR137C_GTAGGCAAAGGCGAACAGCG	1123	671			GPR137C_GTAGGCAAAGGCGAACAGCG	1451	1164
GPR137	318	235	481			GPR137C_TCCGCCGCCTTCTCGCTCAG	901	691			GPR137C_TCCGCCGCCTTCTCGCTCAG	1049	963
GPR137	699	301	901			GPR137C_TCTGTGCCAGACTGTCGTCG	757	783			GPR137C_TCTGTGCCAGACTGTCGTCG	694	807
GPR137B	1491	593	1724			GPR137_ATTGTACCAGTCGTAATCGA	965	131			GPR137_ATTGTACCAGTCGTAATCGA	721	574
GPR137B	1548	601	459			GPR137_CAGCGCGCAGATGACGAACA	473	167			GPR137_CAGCGCGCAGATGACGAACA	517	541
GPR137B	248	185	129			GPR137_GTAGAGGTTCATAAGCGTCA	555	555			GPR137_GTAGAGGTTCATAAGCGTCA	754	714
GPR137B	579	299	189			GPR137_TCCCGAGTACTTACAAGCCT	550	524			GPR137_TCCCGAGTACTTACAAGCCT	793	859
GPR137C	258	284	456			GPR139_GAGACCGTGTGGTACTTGAG	357	529			GPR139_GAGACCGTGTGGTACTTGAG	506	672
GPR137C	1491	580	202			GPR139_GATGAGGACGTGATGCACAG	1138	2062			GPR139_GATGAGGACGTGATGCACAG	1554	1637
GPR137C	1296	381	1161			GPR139_GCCCCTCACCTGGTAAACCG	939	1073			GPR139_GCCCCTCACCTGGTAAACCG	1154	1437
GPR137C	1543	300	429			GPR139_TGCCAAGAGATAGTTGTAGG	1143	1014			GPR139_TGCCAAGAGATAGTTGTAGG	1263	1468
GPR139	676	379	847			GPR141_ACATCCAAGTCTTCTTGATG	716	398			GPR141_ACATCCAAGTCTTCTTGATG	699	666
GPR139	1590	802	3188			GPR141_CAAGTTAATGACCGCCATGG	654	493			GPR141_CAAGTTAATGACCGCCATGG	788	709
GPR139	1465	472	1122			GPR141_CCACATAGAATAGGAACGTG	331	180			GPR141_CCACATAGAATAGGAACGTG	318	344
GPR139	2117	471	1442			GPR141_CCATACCGGGAGACAACCAG	598	407			GPR141_CCATACCGGGAGACAACCAG	577	482
GPR141	600	261	945			GPR142_ACTGGCCAGAGATCGCAGAG	328	190			GPR142_ACTGGCCAGAGATCGCAGAG	366	441
GPR141	1216	366	684			GPR142_CACCTGGATGATGATATCCG	376	317			GPR142_CACCTGGATGATGATATCCG	405	443
GPR141	426	70	144			GPR142_GAAGGGGATGCCGGTCAACA	462	210			GPR142_GAAGGGGATGCCGGTCAACA	446	464
GPR141	475	217	372			GPR142_GTGTCTGCGTAAGGATCCTG	735	304			GPR142_GTGTCTGCGTAAGGATCCTG	672	632
GPR142	231	292	223			GPR143_AGGTACATGGTGACATAGTG	433	379			GPR143_AGGTACATGGTGACATAGTG	736	757
GPR142	468	117	173			GPR143_CAGCAGGCCAAATTTCCGTG	347	293			GPR143_CAGCAGGCCAAATTTCCGTG	589	540
GPR142	322	236	1005			GPR143_CTGTATCACATCATGGCGTG	746	841			GPR143_CTGTATCACATCATGGCGTG	667	572
GPR142	553	245	266			GPR143_TTTACACGGAGAACGAGAGG	528	187			GPR143_TTTACACGGAGAACGAGAGG	551	376
GPR143	669	170	531			GPR146_GACAAAGTACACGTCCGGCA	569	389			GPR146_GACAAAGTACACGTCCGGCA	622	792
GPR143	329	344	401			GPR146_GGAGTACATGGCCACCAGTG	350	290			GPR146_GGAGTACATGGCCACCAGTG	442	466
GPR143	1018	216	442			GPR146_GGCGCACTCTAGCGCGCGGG	230	47			GPR146_GGCGCACTCTAGCGCGCGGG	235	306
GPR143	234	189	907			GPR146_TGGCCAGCGTGTACAACACG	260	337			GPR146_TGGCCAGCGTGTACAACACG	541	528
GPR146	386	340	676			GPR148_GAACAGAACGCACAGAATGG	1425	924			GPR148_GAACAGAACGCACAGAATGG	1580	1233
GPR146	171	242	103			GPR148_TACATCCTACCACCAAGCAT	1607	992			GPR148_TACATCCTACCACCAAGCAT	1848	1115
GPR146	161	158	313			GPR148_TGAGAATGCCACAGGCCATG	1173	829			GPR148_TGAGAATGCCACAGGCCATG	1279	1173
GPR146	142	231	814			GPR148_TGAGCCAAATAAGGAATGTG	1237	548			GPR148_TGAGCCAAATAAGGAATGTG	1130	1087
GPR148	1381	444	1076			GPR149_ACAGAAATTGGAAGTAACCG	448	140			GPR149_ACAGAAATTGGAAGTAACCG	357	222
GPR148	2165	484	256			GPR149_ATACGATGCACAGAGGTGTG	705	435			GPR149_ATACGATGCACAGAGGTGTG	639	649
GPR148	994	641	1296			GPR149_TCACCGATTGCTGTGTTCGG	525	459			GPR149_TCACCGATTGCTGTGTTCGG	780	623
GPR148	1093	284	756			GPR149_TGGTGGTCCAGAACGTCGTG	354	242			GPR149_TGGTGGTCCAGAACGTCGTG	612	453
GPR149	346	47	109			GPR150_GCACGCGTACAGGTCCGCCA	1716	1094			GPR150_GCACGCGTACAGGTCCGCCA	2121	2178
GPR149	285	216	529			GPR150_GCAGGTCTACGCGTTCTACG	533	619			GPR150_GCAGGTCTACGCGTTCTACG	509	593
GPR149	849	319	334			GPR150_GCCACCTACTCTCCGTCTGG	1396	988			GPR150_GCCACCTACTCTCCGTCTGG	1494	1651
GPR149	324	122	375			GPR150_GGGGTCTCAACCTGACCTTG	403	225			GPR150_GGGGTCTCAACCTGACCTTG	565	485
GPR15	457	173	289			GPR151_ACAGCCAAGCTACCCATTCG	444	343			GPR151_ACAGCCAAGCTACCCATTCG	417	454
GPR15	1468	714	509			GPR151_CAAGAGCCTGACAATCGTTG	334	433			GPR151_CAAGAGCCTGACAATCGTTG	432	462
GPR15	1047	219	634			GPR151_GGAGGATGCCAATCACACAC	380	298			GPR151_GGAGGATGCCAATCACACAC	440	676
GPR15	1558	512	1772			GPR151_TATGACCAATGTAAAAAACG	437	147			GPR151_TATGACCAATGTAAAAAACG	586	349
GPR150	1510	894	1143			GPR152_ACACCGGCGCAGACCCAGAG	292	181			GPR152_ACACCGGCGCAGACCCAGAG	345	354
GPR150	168	329	646			GPR152_CAGGTAGTCGGAGTAGACCA	808	671			GPR152_CAGGTAGTCGGAGTAGACCA	822	836
GPR150	1435	491	534			GPR152_CGCTTCTACTACTTCCTATG	462	691			GPR152_CGCTTCTACTACTTCCTATG	652	717
GPR150	447	152	548			GPR152_TGTCAGCCTATGTGGTCCTG	1451	542			GPR152_TGTCAGCCTATGTGGTCCTG	1398	1070
GPR151	295	210	252			GPR153_AACGACGAGGAGTCAGACGA	1305	942			GPR153_AACGACGAGGAGTCAGACGA	1575	1691
GPR151	256	183	519			GPR153_CCTGACAGGTCCCGCCCACG	1378	924			GPR153_CCTGACAGGTCCCGCCCACG	1026	1424
GPR151	543	201	201			GPR153_GGCCACCCACATGCTAAATG	499	519			GPR153_GGCCACCCACATGCTAAATG	733	986
GPR151	398	129	96			GPR153_GGGCTCCGAGCCATCGATGG	906	1054			GPR153_GGGCTCCGAGCCATCGATGG	1157	1597
GPR152	700	101	99			GPR155_CAATGTCATAACATCAACCC	1026	1078			GPR155_CAATGTCATAACATCAACCC	1336	1285
GPR152	674	346	714			GPR155_GTTGCAAAGATAGCCACTCC	384	59			GPR155_GTTGCAAAGATAGCCACTCC	460	307
GPR152	882	216	294			GPR155_TTATCAAAAGAACACCAACA	1759	543			GPR155_TTATCAAAAGAACACCAACA	2179	747
GPR152	1818	672	1576			GPR155_TTGGGTTCTGTAATACACGC	1501	1019			GPR155_TTGGGTTCTGTAATACACGC	1715	1591
GPR153	1979	824	1365			GPR156_AAGTCCAAACAATACCCAAG	1288	729			GPR156_AAGTCCAAACAATACCCAAG	1314	1026
GPR153	1429	740	740			GPR156_AATGGGGCCAAACACAAGGG	771	531			GPR156_AATGGGGCCAAACACAAGGG	722	792
GPR153	1192	305	112			GPR156_CTTCCATACCCAGTATGGTG	1753	635			GPR156_CTTCCATACCCAGTATGGTG	2141	1812
GPR153	341	446	1222			GPR156_TGTGATCCTGCTCATGACGT	1155	1134			GPR156_TGTGATCCTGCTCATGACGT	1255	1016
GPR155	1568	462	379			GPR157_AAGCACATCAACAGAGCGGT	995	1244			GPR157_AAGCACATCAACAGAGCGGT	1320	1679
GPR155	306	183	206			GPR157_AGGCCAAGGACCATGTCCTG	1822	1641			GPR157_AGGCCAAGGACCATGTCCTG	2071	2072
GPR155	2654	246	572			GPR157_GAGGTACAAGTAGAGCGCAA	523	132			GPR157_GAGGTACAAGTAGAGCGCAA	814	823
GPR155	1094	608	1464			GPR157_TGCAGCACGCAGTCCCACGA	2135	1941			GPR157_TGCAGCACGCAGTCCCACGA	2090	2342
GPR156	1721	401	359			GPR158_ACTGCAACAGCCATATAGCG	351	178			GPR158_ACTGCAACAGCCATATAGCG	449	405
GPR156	800	341	541			GPR158_CGAATTCCATATATGACTGG	308	266			GPR158_CGAATTCCATATATGACTGG	408	403
GPR156	2718	830	1527			GPR158_GAAGTCGAGCAGCATACACA	588	80			GPR158_GAAGTCGAGCAGCATACACA	397	402
GPR156	1718	348	825			GPR158_GTCTCATGATGGAACGACCT	252	575			GPR158_GTCTCATGATGGAACGACCT	582	485
GPR157	1242	594	1465			GPR15_CAGCTGTGTAAAAGACTGGA	367	304			GPR15_CAGCTGTGTAAAAGACTGGA	307	408
GPR157	1617	1084	1177			GPR15_CAGGTCACAATGCTCAACAA	809	1096			GPR15_CAGGTCACAATGCTCAACAA	1279	1261
GPR157	703	211	173			GPR15_GCTTCTTTATCCACCCAGAG	1238	392			GPR15_GCTTCTTTATCCACCCAGAG	1053	659
GPR157	2393	901	2369			GPR15_GGATACGACTGGCCACACAA	1326	728			GPR15_GGATACGACTGGCCACACAA	1558	1344
GPR158	818	108	1227			GPR160_AATAATCTATACAAGCTGTC	1184	280			GPR160_AATAATCTATACAAGCTGTC	1805	552
GPR158	173	130	551			GPR160_AGCAGATAGTTAACATCTAG	316	197			GPR160_AGCAGATAGTTAACATCTAG	523	421
GPR158	485	274	726			GPR160_GGTCTCCCAAAACATAAGCA	985	789			GPR160_GGTCTCCCAAAACATAAGCA	1066	1205
GPR158	322	231	164			GPR160_TAAGATAGTTTCATTCATAT	2914	117			GPR160_TAAGATAGTTTCATTCATAT	3531	327
GPR160	1095	266	387			GPR161_AAGGCACGCAAGGTGCACTG	1078	700			GPR161_AAGGCACGCAAGGTGCACTG	1208	1189
GPR160	187	127	302			GPR161_CGAGTTCAAATGGATGTGTG	239	349			GPR161_CGAGTTCAAATGGATGTGTG	377	431
GPR160	1155	359	1492			GPR161_GGTTCCCTGTGATCTTCATG	284	120			GPR161_GGTTCCCTGTGATCTTCATG	439	267
GPR160	3938	45	469			GPR161_TTCCAGAGTCCATAGATCAG	484	361			GPR161_TTCCAGAGTCCATAGATCAG	618	375
GPR161	813	552	1286			GPR162_ACTCTCGTTCCAGTCATAGT	580	474			GPR162_ACTCTCGTTCCAGTCATAGT	618	762
GPR161	213	98	243			GPR162_CACAGTGTGGGAGCAATGCG	213	353			GPR162_CACAGTGTGGGAGCAATGCG	344	654
GPR161	566	103	102			GPR162_GGCGAGCGCTACTATGCCCG	113	76			GPR162_GGCGAGCGCTACTATGCCCG	158	230
GPR161	476	234	122			GPR162_TTGTGGTGGAGGATGCCCGA	536	184			GPR162_TTGTGGTGGAGGATGCCCGA	742	509
GPR162	667	210	605			GPR171_AAATGATATCAACCGTTGTG	813	568			GPR171_AAATGATATCAACCGTTGTG	743	402
GPR162	574	365	1303			GPR171_AACTTCCAATAATTCCAACA	895	314			GPR171_AACTTCCAATAATTCCAACA	1416	832
GPR162	4	78	200			GPR171_AATACATATTGATATAGATG	3613	268			GPR171_AATACATATTGATATAGATG	4928	524
GPR162	1097	169	284			GPR171_TACAGAAGAATACGAATCAC	1153	311			GPR171_TACAGAAGAATACGAATCAC	1373	760
GPR17	793	200	286			GPR173_GTAGTAAGGAGCCTTGTGCA	349	673			GPR173_GTAGTAAGGAGCCTTGTGCA	567	489
GPR17	442	322	724			GPR173_GTGCCCACGTCAAAGACAGG	1096	800			GPR173_GTGCCCACGTCAAAGACAGG	1150	1323
GPR17	394	156	36			GPR173_TGCGGTGACGATACTCGAAG	913	630			GPR173_TGCGGTGACGATACTCGAAG	957	1337
GPR17	476	198	110			GPR173_TTCACATAAGCTGATGCGGA	473	339			GPR173_TTCACATAAGCTGATGCGGA	549	407
GPR171	1608	135	763			GPR174_AACTTGTAGTAAGTCAGCAA	1185	535			GPR174_AACTTGTAGTAAGTCAGCAA	1395	1070
GPR171	1318	185	642			GPR174_GGTCATCATAACAACGGACT	652	895			GPR174_GGTCATCATAACAACGGACT	769	771
GPR171	4123	62	190			GPR174_GTGGAAAGAGTACACAGGCA	1023	724			GPR174_GTGGAAAGAGTACACAGGCA	1158	1021
GPR171	1733	413	410			GPR174_TATAACCATAGAATACCCAC	746	144			GPR174_TATAACCATAGAATACCCAC	1068	422
GPR173	426	250	248			GPR176_CACAGTCTGGTAGACGACCA	1306	1337			GPR176_CACAGTCTGGTAGACGACCA	1348	1774
GPR173	1186	337	1024			GPR176_CTTCTTGATACTGATCCGAC	1059	411			GPR176_CTTCTTGATACTGATCCGAC	1208	805
GPR173	1565	500	1133			GPR176_GGGTCCCTATCAAGCACTTG	1257	558			GPR176_GGGTCCCTATCAAGCACTTG	1358	1227
GPR173	986	134	489			GPR176_GTTGGTGACAGATTTGAACA	846	506			GPR176_GTTGGTGACAGATTTGAACA	900	974
GPR174	1485	261	299			GPR179_GGACGTAGATCTCCAGAGTG	466	283			GPR179_GGACGTAGATCTCCAGAGTG	685	613
GPR174	943	174	775			GPR179_GTCATCGGAGGGGATAAGAG	721	445			GPR179_GTCATCGGAGGGGATAAGAG	844	543
GPR174	1087	466	1825			GPR179_TCATACCCCTGACATCACCA	961	239			GPR179_TCATACCCCTGACATCACCA	985	748
GPR174	1233	140	77			GPR179_TTCTGTCTCGAACGGCCCAG	605	367			GPR179_TTCTGTCTCGAACGGCCCAG	1084	684
GPR176	611	696	3431			GPR17_AAGTTGGTGATCAGACCTGG	481	222			GPR17_AAGTTGGTGATCAGACCTGG	577	458
GPR176	1635	283	408			GPR17_CACAATGGCCAGGAAACGGT	808	684			GPR17_CACAATGGCCAGGAAACGGT	797	894
GPR176	1290	395	919			GPR17_CAGATGCATCAGGAACACGT	359	620			GPR17_CAGATGCATCAGGAACACGT	458	351
GPR176	832	391	1274			GPR17_GCTGCAGGCAGACCACCGTG	353	295			GPR17_GCTGCAGGCAGACCACCGTG	488	523
GPR179	722	240	838			GPR180_ACCTACCATGGAACTCGAAG	213	71			GPR180_ACCTACCATGGAACTCGAAG	319	305
GPR179	1101	176	105			GPR180_GGCGTAGAATCCCACTGGAG	421	354			GPR180_GGCGTAGAATCCCACTGGAG	460	424
GPR179	1274	282	140			GPR180_TACTAAACCCAGATGCCGAA	787	303			GPR180_TACTAAACCCAGATGCCGAA	990	634
GPR179	808	377	938			GPR180_TCACAAAGTACACTAGGACT	835	324			GPR180_TCACAAAGTACACTAGGACT	653	427
GPR18	354	240	185			GPR182_AGTTGACGCATATCACCAGG	522	108			GPR182_AGTTGACGCATATCACCAGG	640	562
GPR18	595	178	704			GPR182_CGTGGCACTCAGACAAAGTG	242	154			GPR182_CGTGGCACTCAGACAAAGTG	401	513
GPR18	990	494	714			GPR182_GGTGCCATGAAGAGGCACAT	362	296			GPR182_GGTGCCATGAAGAGGCACAT	515	635
GPR18	872	184	200			GPR182_TGACATAGCGGTCGACACTG	1778	1330			GPR182_TGACATAGCGGTCGACACTG	1927	1728
GPR180	93	52	136			GPR183_CAATGAAGCGGTCAATACTC	737	382			GPR183_CAATGAAGCGGTCAATACTC	1001	1120
GPR180	378	81	1153			GPR183_CCTCTATGCACATCACAGCA	1039	695			GPR183_CCTCTATGCACATCACAGCA	1270	1057
GPR180	990	258	94			GPR183_GGCTATTCGTGTAGGCAAAG	1298	1376			GPR183_GGCTATTCGTGTAGGCAAAG	1227	1198
GPR180	814	159	520			GPR183_TAGCGCAGTTATCCTACACA	1857	1250			GPR183_TAGCGCAGTTATCCTACACA	1629	1522
GPR182	883	185	219			GPR18_AAAAAAATGTCAGTCGAGTG	259	58			GPR18_AAAAAAATGTCAGTCGAGTG	392	274
GPR182	1394	357	626			GPR18_CATCATATAGATGGTTACCG	363	306			GPR18_CATCATATAGATGGTTACCG	415	463
GPR182	643	263	1763			GPR18_GACTCCCACACACGCCAGCA	461	447			GPR18_GACTCCCACACACGCCAGCA	765	752
GPR182	3460	858	1452			GPR18_GCTTAGACGTCCTGCCGTGA	573	186			GPR18_GCTTAGACGTCCTGCCGTGA	759	564
GPR183	812	677	973			GPR19_ATGGATGACCAAACAAACCA	984	510			GPR19_ATGGATGACCAAACAAACCA	986	1020
GPR183	1244	344	1391			GPR19_GCTGGGTAGTGCAACGTGCA	983	614			GPR19_GCTGGGTAGTGCAACGTGCA	1203	1148
GPR183	1151	503	1781			GPR19_GGACAATGAACATTGTCCCT	419	368			GPR19_GGACAATGAACATTGTCCCT	512	619
GPR183	2488	477	631			GPR19_GTAGGCAGTGCCTTCCCAAG	462	246			GPR19_GTAGGCAGTGCCTTCCCAAG	521	473
GPR19	1427	287	210			GPR1_ACTGGCAAACATGTTCAACT	1009	802			GPR1_ACTGGCAAACATGTTCAACT	1309	1401
GPR19	1773	422	1140			GPR1_AGAAGACAGTCACCACTCTG	1382	1108			GPR1_AGAAGACAGTCACCACTCTG	1682	1283
GPR19	259	237	1108			GPR1_CAGGCACCATGTTCTGACTT	1757	699			GPR1_CAGGCACCATGTTCTGACTT	1630	1969
GPR19	426	125	427			GPR1_CCTGTACTTCCGGGACACTG	1352	1158			GPR1_CCTGTACTTCCGGGACACTG	2268	2243
GPR20	583	276	707			GPR20_AGCGCAAAGACACGGCAGCA	545	194			GPR20_AGCGCAAAGACACGGCAGCA	703	705
GPR20	588	186	204			GPR20_GCATGTTGAGGAAGTAACCG	383	268			GPR20_GCATGTTGAGGAAGTAACCG	476	394
GPR20	922	354	710			GPR20_GCGACAGTGCACACATGATG	620	877			GPR20_GCGACAGTGCACACATGATG	748	930
GPR20	706	94	137			GPR20_TAGTACACAGCGAAGCGCGT	366	89			GPR20_TAGTACACAGCGAAGCGCGT	414	260
GPR21	1018	221	920			GPR21_ACACAAAGGATATCAGCGAA	879	955			GPR21_ACACAAAGGATATCAGCGAA	950	709
GPR21	1912	428	1223			GPR21_ACCAAATATCTGGCAAGTCA	1535	1400			GPR21_ACCAAATATCTGGCAAGTCA	1858	1618
GPR21	793	249	467			GPR21_GATTTGGCTATACTCGACCC	458	429			GPR21_GATTTGGCTATACTCGACCC	684	574
GPR21	1936	134	197			GPR21_TAAAATAACTTGTAGTGTGA	1635	422			GPR21_TAAAATAACTTGTAGTGTGA	2239	324
GPR22	1429	116	970			GPR22_AATGAATACTACACTGAACT	993	72			GPR22_AATGAATACTACACTGAACT	1016	295
GPR22	1120	77	752			GPR22_CTTGATGTAATAATTTGTGT	1290	224			GPR22_CTTGATGTAATAATTTGTGT	1309	565
GPR22	655	327	944			GPR22_TGCAAACCGAATTCTGACAA	537	603			GPR22_TGCAAACCGAATTCTGACAA	567	680
GPR22	550	131	681			GPR22_TTCTCTAACCACACAACATG	684	265			GPR22_TTCTCTAACCACACAACATG	869	497
GPR25	298	512	1327			GPR25_CAACCCCCGGTAGACCAGGG	462	600			GPR25_CAACCCCCGGTAGACCAGGG	879	1436
GPR25	736	518	1023			GPR25_CGCCTCGAGCAGCTTCACCA	1025	976			GPR25_CGCCTCGAGCAGCTTCACCA	1165	1574
GPR25	1647	551	803			GPR25_GGCCAGCAGCCACACCACAA	1335	1203			GPR25_GGCCAGCAGCCACACCACAA	1338	1585
GPR25	680	352	1233			GPR25_GGGATGTAGACGTAGCCGTA	993	979			GPR25_GGGATGTAGACGTAGCCGTA	1095	1078
GPR26	820	390	478			GPR26_CGTGATCACCATGCAGACGC	701	503			GPR26_CGTGATCACCATGCAGACGC	987	769
GPR26	898	195	294			GPR26_CGTGCAGCAGAGCACGACGA	298	205			GPR26_CGTGCAGCAGAGCACGACGA	350	475
GPR26	560	393	764			GPR26_GCTCAGCATCGACCGCTGGG	794	450			GPR26_GCTCAGCATCGACCGCTGGG	1057	1005
GPR26	1385	475	398			GPR26_TTCACCCTGAACCTCACGTG	924	323			GPR26_TTCACCCTGAACCTCACGTG	847	861
GPR27	271	175	1453			GPR27_CCAGGCGCTCTGCATAGAAG	379	450			GPR27_CCAGGCGCTCTGCATAGAAG	303	516
GPR27	54	82	128			GPR27_CGGCCGTCATGCTGGCGGCG	77	82			GPR27_CGGCCGTCATGCTGGCGGCG	179	304
GPR27	1534	945	1473			GPR27_GGCCGTGGAAGGTCCAGTCG	1265	1199			GPR27_GGCCGTGGAAGGTCCAGTCG	1674	2021
GPR27	847	218	677			GPR27_GTCGAGCAGCAGGTAGTACG	582	398			GPR27_GTCGAGCAGCAGGTAGTACG	601	595
GPR3	2038	532	1586			GPR31_CTGCATTGCAGAACACGATG	570	432			GPR31_CTGCATTGCAGAACACGATG	582	649
GPR3	881	453	1092			GPR31_GCTTGGCATCTGGGCCGTGT	337	173			GPR31_GCTTGGCATCTGGGCCGTGT	437	452
GPR3	1855	631	1380			GPR31_GGTTGACCTTAAGCCGAGGG	116	126			GPR31_GGTTGACCTTAAGCCGAGGG	252	216
GPR3	1103	625	1068			GPR31_GTAGAAACTGTGGCACCTGG	1074	522			GPR31_GTAGAAACTGTGGCACCTGG	1003	618
GPR31	273	200	110			GPR32_GGATAACCACAGTCAGTGGG	1302	1513			GPR32_GGATAACCACAGTCAGTGGG	1982	1753
GPR31	157	230	901			GPR32_GTGGATGACTGTCTTCCGTA	1003	601			GPR32_GTGGATGACTGTCTTCCGTA	992	895
GPR31	235	86	237			GPR32_GTTTGCAGGCCCACTCTCCG	541	207			GPR32_GTTTGCAGGCCCACTCTCCG	561	517
GPR31	744	302	392			GPR32_TGCCCAGATTTGGATTGAAG	918	777			GPR32_TGCCCAGATTTGGATTGAAG	1223	1166
GPR32	1998	670	1685			GPR33_AAGGTAACGATCAAGACCGA	530	790			GPR33_AAGGTAACGATCAAGACCGA	738	678
GPR32	1021	269	1562			GPR33_ACATCATGACCGTAAAGGAA	615	431			GPR33_ACATCATGACCGTAAAGGAA	758	641
GPR32	455	190	73			GPR33_ATCAAGGCAGTGGATTCATG	863	983			GPR33_ATCAAGGCAGTGGATTCATG	1147	785
GPR32	2090	407	443			GPR33_CACCCATAGATAGAGGCCAT	1113	506			GPR33_CACCCATAGATAGAGGCCAT	670	730
GPR33	565	356	1099			GPR34_AATACCCAGAAATACATAGA	2030	270			GPR34_AATACCCAGAAATACATAGA	2375	619
GPR33	203	176	607			GPR34_TATAAAGCGCATTCTGTGGG	1007	662			GPR34_TATAAAGCGCATTCTGTGGG	1326	931
GPR33	1439	382	896			GPR34_TCGGTCTATACAGCAACGGA	613	894			GPR34_TCGGTCTATACAGCAACGGA	846	1063
GPR33	1213	283	859			GPR34_TCTGTAATGGAAACACATTG	908	666			GPR34_TCTGTAATGGAAACACATTG	1378	838
GPR34	2336	170	107			GPR35_AAGCCCAGCTTGATCGCTGG	1319	527			GPR35_AAGCCCAGCTTGATCGCTGG	1596	1506
GPR34	1652	432	1883			GPR35_CCAGGTTGGTCATGTAGATG	447	304			GPR35_CCAGGTTGGTCATGTAGATG	574	557
GPR34	849	500	1212			GPR35_GGCAGGTAGAATCCCAGCAG	1610	872			GPR35_GGCAGGTAGAATCCCAGCAG	1396	1395
GPR34	1478	492	724			GPR35_TGGACCGCTATGTGGCCGTG	1931	1235			GPR35_TGGACCGCTATGTGGCCGTG	2335	2282
GPR35	1240	726	2489			GPR37L1_CCTACCAGAACGCCCGCATG	527	345			GPR37L1_CCTACCAGAACGCCCGCATG	567	547
GPR35	344	253	186			GPR37L1_CGTTGAAGATGACAATAGGG	437	279			GPR37L1_CGTTGAAGATGACAATAGGG	579	620
GPR35	1179	521	1390			GPR37L1_GGGCATTGACCGCTTCCACG	688	351			GPR37L1_GGGCATTGACCGCTTCCACG	1013	1069
GPR35	1900	1125	2335			GPR37L1_TCTCGGTCACCGGATACAGG	29	5			GPR37L1_TCTCGGTCACCGGATACAGG	11	71
GPR37	0	39	3			GPR37_AGACGGCCAATGGACTGGCG	19	96			GPR37_AGACGGCCAATGGACTGGCG	18	55
GPR37	652	235	210			GPR37_CAAACTTGCTGTTATATGGG	557	432			GPR37_CAAACTTGCTGTTATATGGG	814	786
GPR37	318	164	579			GPR37_CAGAAACGAAACTTGTCTGG	666	328			GPR37_CAGAAACGAAACTTGTCTGG	581	619
GPR37	604	258	163			GPR37_GGACAGACACATGACCGCGT	364	749			GPR37_GGACAGACACATGACCGCGT	526	625
GPR37L1	860	191	299			GPR39_ACTCCATGGGCATGCCGATG	1505	1647			GPR39_ACTCCATGGGCATGCCGATG	1675	1602
GPR37L1	708	146	210			GPR39_CAGCACCTGGGTGACCCGAA	497	391			GPR39_CAGCACCTGGGTGACCCGAA	519	633
GPR37L1	1357	291	496			GPR39_CATGGGTACTGAGTACCCCC	818	465			GPR39_CATGGGTACTGAGTACCCCC	870	793
GPR37L1	2	27	50			GPR39_TGGACTGGAACACGGTCCAG	1571	805			GPR39_TGGACTGGAACACGGTCCAG	1278	1206
GPR39	2217	725	1446			GPR3_CACTAAGGCCAGCATCACAT	1421	1247			GPR3_CACTAAGGCCAGCATCACAT	1719	2059
GPR39	956	249	555			GPR3_CATTGTACAGAGAAAGGTAG	1257	554			GPR3_CATTGTACAGAGAAAGGTAG	1207	1099
GPR39	768	213	964			GPR3_GTCCTGCGAGAATGCGCTAG	1436	1336			GPR3_GTCCTGCGAGAATGCGCTAG	1621	1382
GPR39	1569	612	3106			GPR3_TGGATAAACCACGCCACATG	1126	683			GPR3_TGGATAAACCACGCCACATG	1505	1531
GPR4	958	331	670			GPR45_CGTGCGCGTGCACAACCAGT	624	907			GPR45_CGTGCGCGTGCACAACCAGT	1232	2038
GPR4	336	215	236			GPR45_GACAAAAAACCAGTAGAGCG	688	440			GPR45_GACAAAAAACCAGTAGAGCG	915	497
GPR4	655	106	90			GPR45_GGAGACCGCGATGATCACCT	484	311			GPR45_GGAGACCGCGATGATCACCT	568	638
GPR4	1072	436	756			GPR45_GTTGCCCAGGAACCCCACCA	1046	473			GPR45_GTTGCCCAGGAACCCCACCA	1273	1222
GPR45	895	623	1215			GPR4_ACATCTTTGTCATCGGCGTG	709	739			GPR4_ACATCTTTGTCATCGGCGTG	823	762
GPR45	1292	216	777			GPR4_CTCATGCTGCTGTCGTACCG	474	658			GPR4_CTCATGCTGCTGTCGTACCG	593	703
GPR45	768	264	472			GPR4_GGCCGTGGATCCAGTTGTCG	434	101			GPR4_GGCCGTGGATCCAGTTGTCG	490	324
GPR45	901	374	1370			GPR4_GGTCTCGGAAGAGCTCGTCA	689	270			GPR4_GGTCTCGGAAGAGCTCGTCA	1098	997
GPR50	755	64	169			GPR50_AACATTCCGGACATTCATCG	385	129			GPR50_AACATTCCGGACATTCATCG	617	301
GPR50	848	171	293			GPR50_GGTAGAGGCAGATTTGCGAT	556	286			GPR50_GGTAGAGGCAGATTTGCGAT	585	542
GPR50	442	248	311			GPR50_GGTGCGAGGATCGTACTCGA	387	121			GPR50_GGTGCGAGGATCGTACTCGA	558	518
GPR50	1837	246	527			GPR50_TGAAGATCCGTTCGTACTGG	913	264			GPR50_TGAAGATCCGTTCGTACTGG	977	705
GPR52	2516	677	1157			GPR52_ATGTCTTGCTTGCATCAGTG	1568	1340			GPR52_ATGTCTTGCTTGCATCAGTG	2003	1716
GPR52	748	482	374			GPR52_CCTGGCAAGTCAATGACTCG	833	665			GPR52_CCTGGCAAGTCAATGACTCG	868	847
GPR52	1330	220	274			GPR52_GCAAATTCTCAAGCGACAAG	774	277			GPR52_GCAAATTCTCAAGCGACAAG	748	551
GPR52	356	360	1292			GPR52_GGCACTGGTGAGCCAAGACG	1100	981			GPR52_GGCACTGGTGAGCCAAGACG	948	1285
GPR55	1710	475	556			GPR55_CAGAAGCCCATGATGCCCAT	1476	999			GPR55_CAGAAGCCCATGATGCCCAT	1525	1471
GPR55	1885	542	1393			GPR55_GAAGTAAAGGCACTCCACCA	1154	675			GPR55_GAAGTAAAGGCACTCCACCA	1585	1275
GPR55	1811	226	639			GPR55_GCACCTTCCTTAAGAACAGG	1035	647			GPR55_GCACCTTCCTTAAGAACAGG	988	1011
GPR55	1735	295	325			GPR55_TCCCTATCTACAGTTTCCAT	1337	865			GPR55_TCCCTATCTACAGTTTCCAT	1423	1348
GPR6	545	185	287			GPR61_ACACGCTCAGAAACAAGTAG	907	510			GPR61_ACACGCTCAGAAACAAGTAG	1083	1272
GPR6	416	141	336			GPR61_AGTCCACCCCATGCGCTACG	657	603			GPR61_AGTCCACCCCATGCGCTACG	797	660
GPR6	460	177	302			GPR61_CACCACAAAAAGCTGGCAGT	751	572			GPR61_CACCACAAAAAGCTGGCAGT	789	1055
GPR6	1778	893	1298			GPR61_CTACTGCAGCATGTTCCGAG	528	381			GPR61_CTACTGCAGCATGTTCCGAG	676	724
GPR61	549	367	541			GPR62_CCAGCAGGTCCACGACGCAC	402	203			GPR62_CCAGCAGGTCCACGACGCAC	471	349
GPR61	656	347	791			GPR62_CGGAGAGGAAGCGAGCGGCG	331	32			GPR62_CGGAGAGGAAGCGAGCGGCG	304	267
GPR61	957	240	308			GPR62_GCCTCATCGTGCACCCGCTG	839	1127			GPR62_GCCTCATCGTGCACCCGCTG	1631	1467
GPR61	1563	218	352			GPR62_GCGGCGGCAAGATGGAAAGG	539	345			GPR62_GCGGCGGCAAGATGGAAAGG	804	814
GPR62	521	111	240			GPR63_GGTAGTAAGAATAGTTACCA	558	244			GPR63_GGTAGTAAGAATAGTTACCA	540	369
GPR62	473	130	46			GPR63_TATATCTAAGCAATGGACTG	741	231			GPR63_TATATCTAAGCAATGGACTG	839	286
GPR62	1623	774	1344			GPR63_TGAGTACAGTATTACCAGGA	822	568			GPR63_TGAGTACAGTATTACCAGGA	822	587
GPR62	635	303	280			GPR63_TTTACCAAAAAGCTGCCATG	484	346			GPR63_TTTACCAAAAAGCTGCCATG	629	315
GPR63	215	96	86			GPR65_AACAGCCAAATACCGATCAA	788	319			GPR65_AACAGCCAAATACCGATCAA	660	600
GPR63	556	100	591			GPR65_GCACTCCCTTTGCACAAGGC	1012	767			GPR65_GCACTCCCTTTGCACAAGGC	1156	1065
GPR63	331	194	1395			GPR65_TGTGCGGCACAATAAAGCCA	382	373			GPR65_TGTGCGGCACAATAAAGCCA	717	789
GPR63	628	190	484			GPR65_TTTCCAATATCCAGATGGAC	482	151			GPR65_TTTCCAATATCCAGATGGAC	587	337
GPR65	1216	144	802			GPR68_CACGGTAACATAGACCACCG	1183	495			GPR68_CACGGTAACATAGACCACCG	1271	942
GPR65	1909	532	511			GPR68_GAGAACATCTACATCAGCGT	787	526			GPR68_GAGAACATCTACATCAGCGT	964	824
GPR65	617	171	635			GPR68_GCCGCAAGGACCAGATCCAG	882	720			GPR68_GCCGCAAGGACCAGATCCAG	895	1000
GPR65	634	229	243			GPR68_GGTAGTGCTCAAAGCACACG	1163	830			GPR68_GGTAGTGCTCAAAGCACACG	1289	966
GPR68	846	457	508			GPR6_ACTGTGAGTCTGCTCACGGT	442	384			GPR6_ACTGTGAGTCTGCTCACGGT	367	349
GPR68	748	371	432			GPR6_ATAGGTGAGCGCGTTATACA	494	394			GPR6_ATAGGTGAGCGCGTTATACA	577	562
GPR68	844	411	707			GPR6_GATCGCTGGAGAAAACGCGC	409	363			GPR6_GATCGCTGGAGAAAACGCGC	548	308
GPR68	1502	410	866			GPR6_TAGGGACACGGTCCAAGTGG	1743	1044			GPR6_TAGGGACACGGTCCAAGTGG	1847	2006
GPR75	1673	586	1272			GPR75-ASB3_CAAACACTGCTGAGTAAACA	805	656			GPR75-ASB3_CAAACACTGCTGAGTAAACA	1135	1294
GPR75	1464	927	573			GPR75-ASB3_GCATACTTACCTAAAAACAA	508	360			GPR75-ASB3_GCATACTTACCTAAAAACAA	679	483
GPR75	2418	302	1769			GPR75-ASB3_GCGGCCTCTCACCTGCCGGG	256	474			GPR75-ASB3_GCGGCCTCTCACCTGCCGGG	422	448
GPR75	199	190	485			GPR75-ASB3_GTCGATGTTGCTGATAACAG	774	793			GPR75-ASB3_GTCGATGTTGCTGATAACAG	631	687
GPR75-ASB3	1480	472	429			GPR75_CATCGACTGTGATTACAGGG	1521	1578			GPR75_CATCGACTGTGATTACAGGG	1795	1782
GPR75-ASB3	711	35	81			GPR75_CCAGCAATCAGACTGGACAT	1466	1745			GPR75_CCAGCAATCAGACTGGACAT	1567	2026
GPR75-ASB3	459	257	159			GPR75_GGAGAGAACCACCTGTACCA	1680	1079			GPR75_GGAGAGAACCACCTGTACCA	1456	1475
GPR75-ASB3	1004	194	654			GPR75_GTTCCTATACAGAGCCGGCA	273	158			GPR75_GTTCCTATACAGAGCCGGCA	449	327
GPR78	112	76	115			GPR78_CACCTTCCTGGCGTCCAACG	364	303			GPR78_CACCTTCCTGGCGTCCAACG	411	366
GPR78	312	241	230			GPR78_GAAGCCCACGGCATGGAGCG	272	332			GPR78_GAAGCCCACGGCATGGAGCG	272	373
GPR78	2	147	1220			GPR78_GATGCGCGGGCGGACACCGT	280	237			GPR78_GATGCGCGGGCGGACACCGT	287	421
GPR78	447	142	190			GPR78_GGACGCCTGAGGCTCGAGTG	357	267			GPR78_GGACGCCTGAGGCTCGAGTG	364	535
GPR82	1207	223	152			GPR82_AAACACCAACAATACAAAGG	927	452			GPR82_AAACACCAACAATACAAAGG	962	845
GPR82	648	206	254			GPR82_CAAGTAAGTTTGCAGTCACA	431	435			GPR82_CAAGTAAGTTTGCAGTCACA	637	508
GPR82	598	321	608			GPR82_CCTATGCTACAATCGGCAGA	801	836			GPR82_CCTATGCTACAATCGGCAGA	595	758
GPR82	547	381	884			GPR82_GCATGAAGTAGTCTCTTGCG	764	410			GPR82_GCATGAAGTAGTCTCTTGCG	967	847
GPR83	1483	857	784			GPR83_ACTGACACTGACAGCCATTG	1236	866			GPR83_ACTGACACTGACAGCCATTG	1382	1191
GPR83	540	419	343			GPR83_AGCACATGGATATTTGGGAA	659	653			GPR83_AGCACATGGATATTTGGGAA	833	780
GPR83	591	240	1814			GPR83_GAGTGAAAAGAACGTAGCCA	632	355			GPR83_GAGTGAAAAGAACGTAGCCA	792	829
GPR83	858	204	549			GPR83_TTTCTTGGCCACACGAGCGT	512	580			GPR83_TTTCTTGGCCACACGAGCGT	607	437
GPR84	488	126	737			GPR84_CCAGGATATAAATAGGCCAG	319	204			GPR84_CCAGGATATAAATAGGCCAG	361	417
GPR84	355	37	15			GPR84_CTTGGGGAAAAAGCTTAGGG	499	117			GPR84_CTTGGGGAAAAAGCTTAGGG	431	221
GPR84	1079	523	1773			GPR84_GACAGCAGGTTAGCATCAGG	1106	799			GPR84_GACAGCAGGTTAGCATCAGG	1378	1365
GPR84	1034	553	803			GPR84_GCTCATAGCCAACCTCACAC	1059	542			GPR84_GCTCATAGCCAACCTCACAC	1511	1317
GPR85	502	172	238			GPR85_AGTGCCCACGTCTAAAACCG	353	224			GPR85_AGTGCCCACGTCTAAAACCG	457	472
GPR85	522	65	221			GPR85_GGACGAAAAATATCAGCTTG	503	119			GPR85_GGACGAAAAATATCAGCTTG	368	317
GPR85	285	178	227			GPR85_TCAGCCTCTTTGTATAGAAG	627	421			GPR85_TCAGCCTCTTTGTATAGAAG	433	473
GPR85	1187	179	883			GPR85_TTTCATAATAGGAGTCAGCG	920	229			GPR85_TTTCATAATAGGAGTCAGCG	981	558
GPR87	4243	143	156			GPR87_AATATAATGAGATAAAGCAC	2696	124			GPR87_AATATAATGAGATAAAGCAC	3198	417
GPR87	833	131	97			GPR87_AGAATAAACTTGAAGTACCA	651	210			GPR87_AGAATAAACTTGAAGTACCA	956	434
GPR87	687	201	379			GPR87_CATTGATCGCTATCTGAAGG	742	468			GPR87_CATTGATCGCTATCTGAAGG	981	645
GPR87	754	283	1438			GPR87_GTATGCCATTTGACCCCCAA	677	476			GPR87_GTATGCCATTTGACCCCCAA	904	719
GPR88	837	216	518			GPR88_AGCAACGCCTTCATCGTGAA	605	544			GPR88_AGCAACGCCTTCATCGTGAA	612	631
GPR88	970	550	887			GPR88_AGCGCCGGGTAGTGGACTCG	590	668			GPR88_AGCGCCGGGTAGTGGACTCG	725	1003
GPR88	1102	605	1326			GPR88_GCTTGACGCTGACACGCACG	618	835			GPR88_GCTTGACGCTGACACGCACG	952	1057
GPR88	347	172	468			GPR88_GGAGTGACACCGGGATGCGC	322	134			GPR88_GGAGTGACACCGGGATGCGC	439	460
GPR89A	815	301	123			GPR89A_AAAGATGATGAGCTCAAACA	913	380			GPR89A_AAAGATGATGAGCTCAAACA	1145	810
GPR89A	366	154	209			GPR89A_AGCTGATCTATATGCTACCA	631	301			GPR89A_AGCTGATCTATATGCTACCA	742	666
GPR89A	1010	412	454			GPR89A_CGGAGAACAATGTTCCAGAA	893	512			GPR89A_CGGAGAACAATGTTCCAGAA	1191	1236
GPR89A	790	348	197			GPR89A_TGTGATTGGAGTGACTCTCA	675	312			GPR89A_TGTGATTGGAGTGACTCTCA	725	606
GPR89B	1827	232	66			GPR89B_AATACTCCAAAACCTTCAAG	775	251			GPR89B_AATACTCCAAAACCTTCAAG	1073	742
GPR89B	1371	343	383			GPR89B_GAGAACAATGTTCCAGAAGG	938	846			GPR89B_GAGAACAATGTTCCAGAAGG	1172	1015
GPR89B	1036	429	301			GPR89B_GGATCAGCAGAATTACACAC	750	849			GPR89B_GGATCAGCAGAATTACACAC	1284	1236
GPR89B	2422	638	456			GPR89B_TCACTCCAATCACACCAACC	2083	1182			GPR89B_TCACTCCAATCACACCAACC	2091	1526
GPRASP1	373	56	452			GPRASP1_AAAGACCAGTATGAAAACTG	470	192			GPRASP1_AAAGACCAGTATGAAAACTG	345	232
GPRASP1	1285	460	1883			GPRASP1_AGGAAGCCCTCATTGGGACC	1031	1047			GPRASP1_AGGAAGCCCTCATTGGGACC	1354	1159
GPRASP1	1310	402	1266			GPRASP1_ATCAGTACTGACAAGTGGAG	753	482			GPRASP1_ATCAGTACTGACAAGTGGAG	985	677
GPRASP1	1230	304	578			GPRASP1_ATGAGTCTGTTAAGACACCC	569	402			GPRASP1_ATGAGTCTGTTAAGACACCC	866	808
GPRASP2	807	305	1087			GPRASP2_ACTGAGGTCCAAGTAATGGG	925	432			GPRASP2_ACTGAGGTCCAAGTAATGGG	939	826
GPRASP2	212	173	222			GPRASP2_CCAGTACGCGGATCCGCCAA	354	153			GPRASP2_CCAGTACGCGGATCCGCCAA	336	397
GPRASP2	547	202	849			GPRASP2_TCCAGACCAGGAATCAACAT	510	199			GPRASP2_TCCAGACCAGGAATCAACAT	680	572
GPRASP2	422	162	703			GPRASP2_TGAGTTCTATAAGCAGTCCT	389	179			GPRASP2_TGAGTTCTATAAGCAGTCCT	344	210
GPRC5A	1076	387	1054			GPRC5A_ACAAAGTCTTCATTGCGACG	1095	516			GPRC5A_ACAAAGTCTTCATTGCGACG	1251	905
GPRC5A	673	274	156			GPRC5A_CAGACCCAGAATCACCAACA	607	458			GPRC5A_CAGACCCAGAATCACCAACA	499	653
GPRC5A	510	165	538			GPRC5A_CTTCGCCTTCATCATCGGAC	367	132			GPRC5A_CTTCGCCTTCATCATCGGAC	704	567
GPRC5A	276	99	80			GPRC5A_GGGCATCGTCCTAGAAACGG	236	84			GPRC5A_GGGCATCGTCCTAGAAACGG	265	328
GPRC5B	1741	505	1012			GPRC5B_AGGCAAACGTCAGCCCAAAG	1484	576			GPRC5B_AGGCAAACGTCAGCCCAAAG	1418	1447
GPRC5B	1136	729	1059			GPRC5B_GATGGCGTCCAGGTCGCACA	1007	804			GPRC5B_GATGGCGTCCAGGTCGCACA	1550	1518
GPRC5B	1601	1026	2026			GPRC5B_GCAGTACCATGTCGTAGATG	1267	1262			GPRC5B_GCAGTACCATGTCGTAGATG	1512	1851
GPRC5B	1766	532	780			GPRC5B_GGTGCAAGTCATCATCGCTG	1425	1052			GPRC5B_GGTGCAAGTCATCATCGCTG	1818	1698
GPRC5C	1014	146	153			GPRC5C_AGGTCATCATCAATACAGAG	385	300			GPRC5C_AGGTCATCATCAATACAGAG	426	377
GPRC5C	1629	637	1389			GPRC5C_CACCACCCATATGGCAACGG	1513	903			GPRC5C_CACCACCCATATGGCAACGG	1578	1788
GPRC5C	788	168	424			GPRC5C_CAGTCCCAGGCACATCACCA	563	422			GPRC5C_CAGTCCCAGGCACATCACCA	686	658
GPRC5C	623	236	125			GPRC5C_TCACCACACAGGCAAACACG	480	424			GPRC5C_TCACCACACAGGCAAACACG	706	515
GPRC5D	480	123	77			GPRC5D_AAAGAGAAAGTAGCGTACGG	261	191			GPRC5D_AAAGAGAAAGTAGCGTACGG	322	237
GPRC5D	897	150	204			GPRC5D_AGTCTTGGATCTTTCGCATG	702	143			GPRC5D_AGTCTTGGATCTTTCGCATG	739	403
GPRC5D	536	286	217			GPRC5D_GACACCCTGCCAGCTCAATG	505	418			GPRC5D_GACACCCTGCCAGCTCAATG	604	625
GPRC5D	358	120	879			GPRC5D_GACTCCAGAATGATGCCCCA	635	329			GPRC5D_GACTCCAGAATGATGCCCCA	698	601
GPRC6A	2064	203	737			GPRC6A_AATTCAATCTAAATGCTCCA	1220	443			GPRC6A_AATTCAATCTAAATGCTCCA	1532	706
GPRC6A	194	258	668			GPRC6A_GATCCCGAATGGCATAACCA	282	195			GPRC6A_GATCCCGAATGGCATAACCA	385	454
GPRC6A	909	193	186			GPRC6A_GCACATAGTGCTCCTAACAG	617	245			GPRC6A_GCACATAGTGCTCCTAACAG	609	598
GPRC6A	1458	280	214			GPRC6A_TCTTACCTGGAGTCAAACTG	412	283			GPRC6A_TCTTACCTGGAGTCAAACTG	572	446
GPRIN1	9	5	0			GPRIN1_AGACGTATACAGTGTCACCG	29	0			GPRIN1_AGACGTATACAGTGTCACCG	56	18
GPRIN1	384	205	342			GPRIN1_CTGAAGCCGTAGTATCCGTG	452	383			GPRIN1_CTGAAGCCGTAGTATCCGTG	522	676
GPRIN1	677	121	40			GPRIN1_TGTCGGGAAAGAGAGATCCT	364	493			GPRIN1_TGTCGGGAAAGAGAGATCCT	376	346
GPRIN1	756	235	431			GPRIN1_TTCCACTTCCATAGGAAAGG	537	199			GPRIN1_TTCCACTTCCATAGGAAAGG	697	495
GPRIN2	729	209	244			GPRIN2_GCCCCCCAGACAACCTACAG	428	406			GPRIN2_GCCCCCCAGACAACCTACAG	670	807
GPRIN2	919	465	584			GPRIN2_GTCCGTAGCACCCAGATGCG	913	306			GPRIN2_GTCCGTAGCACCCAGATGCG	1189	862
GPRIN2	427	158	956			GPRIN2_TCAGTGCCACCACTAGACCT	504	662			GPRIN2_TCAGTGCCACCACTAGACCT	499	477
GPRIN2	772	540	735			GPRIN2_TCTACTCTGTGGCATGAGGG	859	541			GPRIN2_TCTACTCTGTGGCATGAGGG	978	695
GPRIN3	954	265	385			GPRIN3_AAACTTGCGAGCCTACCAGG	470	380			GPRIN3_AAACTTGCGAGCCTACCAGG	772	515
GPRIN3	389	102	186			GPRIN3_GGATGAGTGACTGACCACCC	247	274			GPRIN3_GGATGAGTGACTGACCACCC	292	378
GPRIN3	1001	342	115			GPRIN3_TCAACTGCTAAAAAGCTCGC	1001	710			GPRIN3_TCAACTGCTAAAAAGCTCGC	1267	899
GPRIN3	371	172	72			GPRIN3_TTTCCTTCAGAAATGCAGTG	298	72			GPRIN3_TTTCCTTCAGAAATGCAGTG	438	337
GPS1	620	187	35			GPS1_ACCTGACGTCAACTACGTGG	257	311			GPS1_ACCTGACGTCAACTACGTGG	398	348
GPS1	357	140	28			GPS1_ATCAAAGAGAGCATCCGGCG	342	70			GPS1_ATCAAAGAGAGCATCCGGCG	513	220
GPS1	358	132	637			GPS1_CCGTACCTCGGCAATCTCTG	456	322			GPS1_CCGTACCTCGGCAATCTCTG	491	522
GPS1	1049	103	316			GPS1_CGTGCAGAGAACCTTTAACG	324	277			GPS1_CGTGCAGAGAACCTTTAACG	550	493
GPS2	318	71	149			GPS2_ACCGGCACATTATGATGGAG	241	426			GPS2_ACCGGCACATTATGATGGAG	300	263
GPS2	182	187	125			GPS2_CCTTAGACCCGGCACTACGT	473	92			GPS2_CCTTAGACCCGGCACTACGT	632	435
GPS2	487	152	35			GPS2_GGAGGCGAAAGGAACAGAGG	337	268			GPS2_GGAGGCGAAAGGAACAGAGG	505	482
GPS2	151	44	460			GPS2_GGCTGTGTGGGCCCATAGTG	73	157			GPS2_GGCTGTGTGGGCCCATAGTG	98	154
GPSM1	1081	353	843			GPSM1_CACCTACTTGTAGTACTCGG	1069	566			GPSM1_CACCTACTTGTAGTACTCGG	1262	1123
GPSM1	1416	535	1228			GPSM1_GACCATCGGTGACCGCATGG	1242	756			GPSM1_GACCATCGGTGACCGCATGG	1407	1573
GPSM1	1269	511	1385			GPSM1_GCAACACCCACTATTTGTTG	1118	1099			GPSM1_GCAACACCCACTATTTGTTG	1251	1405
GPSM1	1822	558	429			GPSM1_GGGAACGTGTACCACGCCAA	810	829			GPSM1_GGGAACGTGTACCACGCCAA	1238	946
GPSM2	621	190	342			GPSM2_CAAAGAATGACACGCCAGCG	404	103			GPSM2_CAAAGAATGACACGCCAGCG	498	407
GPSM2	602	107	119			GPSM2_GGAAATTCTCCTACATCCTG	394	141			GPSM2_GGAAATTCTCCTACATCCTG	427	339
GPSM2	373	308	74			GPSM2_TACGCCCCAAGTTGGGACGC	428	265			GPSM2_TACGCCCCAAGTTGGGACGC	504	498
GPSM2	519	154	401			GPSM2_TTGTAGGAAGACACTACTGT	513	274			GPSM2_TTGTAGGAAGACACTACTGT	488	320
GPSM3	696	391	362			GPSM3_AGCAGATCGCCAAGGCCGAG	884	663			GPSM3_AGCAGATCGCCAAGGCCGAG	818	712
GPSM3	1545	366	1931			GPSM3_CAGAAGGAGTTCAGTCTGCA	970	1211			GPSM3_CAGAAGGAGTTCAGTCTGCA	1182	1302
GPSM3	882	350	1541			GPSM3_CCTCCAGGGACCCGCCACAC	977	826			GPSM3_CCTCCAGGGACCCGCCACAC	921	1060
GPSM3	390	269	796			GPSM3_GTCCTCGAGAGGACGGAGTG	485	473			GPSM3_GTCCTCGAGAGGACGGAGTG	598	523
GPT	826	346	733			GPT_CCAGCGTGGCCGAGTAGAGT	754	681			GPT_CCAGCGTGGCCGAGTAGAGT	785	1075
GPT	698	233	446			GPT_CCATGCCCAGCCTACCACGA	863	433			GPT_CCATGCCCAGCCTACCACGA	793	785
GPT	587	377	478			GPT_TGACACAGAGCGCACGAGGG	530	560			GPT_TGACACAGAGCGCACGAGGG	959	796
GPT	227	301	244			GPT_TGAGTGGAACTGCGAACCCG	680	345			GPT_TGAGTGGAACTGCGAACCCG	769	624
GPX1	553	269	691			GPX1_AAGTAGTACCTTGCCCCGCA	947	481			GPX1_AAGTAGTACCTTGCCCCGCA	993	742
GPX1	620	316	1507			GPX1_CATGCTCTTCGAGAAGTGCG	688	864			GPX1_CATGCTCTTCGAGAAGTGCG	874	739
GPX1	703	303	362			GPX1_GCTCGAACCCACCACCAGGC	463	182			GPX1_GCTCGAACCCACCACCAGGC	738	701
GPX1	743	448	248			GPX1_GGCGTCCCTCTGAGGCACCA	421	339			GPX1_GGCGTCCCTCTGAGGCACCA	863	868
GPX2	2064	383	404			GPX2_CACCCTTGTCCAAAAATGTG	1255	788			GPX2_CACCCTTGTCCAAAAATGTG	1505	1516
GPX2	1075	434	786			GPX2_GCTCTGAGGCACAACCACCC	683	509			GPX2_GCTCTGAGGCACAACCACCC	1062	1139
GPX2	1002	393	372			GPX2_GCTGGTATCCACCCCCAGGA	1251	368			GPX2_GCTGGTATCCACCCCCAGGA	1135	1388
GPX2	1596	383	267			GPX2_GTAGATTTCAATACGTTCCG	1063	486			GPX2_GTAGATTTCAATACGTTCCG	1226	882
GPX3	1220	245	580			GPX3_ATACGTCCTCTTTGTCAACG	1030	640			GPX3_ATACGTCCTCTTTGTCAACG	1161	598
GPX3	246	224	346			GPX3_CCCAGAATGACCAGACCGAA	481	376			GPX3_CCCAGAATGACCAGACCGAA	556	660
GPX3	595	249	667			GPX3_GTGAGTACTCACTTGAGGGT	407	432			GPX3_GTGAGTACTCACTTGAGGGT	459	497
GPX3	960	287	419			GPX3_GTGTTCCAGATGGACTGCCA	610	453			GPX3_GTGTTCCAGATGGACTGCCA	608	618
GPX4	1272	464	114			GPX4_AGAGATCAAAGAGTTCGCCG	1174	497			GPX4_AGAGATCAAAGAGTTCGCCG	1506	994
GPX4	116	50	47			GPX4_CTTGGCGGAAAACTCGTGCA	219	53			GPX4_CTTGGCGGAAAACTCGTGCA	268	266
GPX4	1202	302	575			GPX4_GAGCTGAGTGTAGTTTACTT	919	700			GPX4_GAGCTGAGTGTAGTTTACTT	975	1086
GPX4	504	121	128			GPX4_TTAACCTGGACAAGTACCGG	327	228			GPX4_TTAACCTGGACAAGTACCGG	488	369
GPX5	1486	528	416			GPX5_AGAACTAAATGCACTCCAGG	1318	647			GPX5_AGAACTAAATGCACTCCAGG	1574	1122
GPX5	1173	436	771			GPX5_TGCAGGTATGTCCGTCCAGG	1182	1869			GPX5_TGCAGGTATGTCCGTCCAGG	1521	1246
GPX5	1690	583	463			GPX5_TGTGCAAACAAGTCCCAAGC	1225	433			GPX5_TGTGCAAACAAGTCCCAAGC	1360	1056
GPX5	952	804	1471			GPX5_TTGCGCTGTCAGACCACAGT	871	701			GPX5_TTGCGCTGTCAGACCACAGT	1100	1132
GPX6	1934	627	862			GPX6_AGAACTGAATGCACTACAGG	1610	1305			GPX6_AGAACTGAATGCACTACAGG	1925	1746
GPX6	1222	411	622			GPX6_AGCTGCCAAGCCTCAATAGG	729	430			GPX6_AGCTGCCAAGCCTCAATAGG	918	909
GPX6	1777	495	2032			GPX6_CCAGGTGGATTGCAACAAAG	1379	694			GPX6_CCAGGTGGATTGCAACAAAG	1510	1891
GPX6	1588	553	2778			GPX6_CTGGGGACAAAGCCACTACC	1914	1087			GPX6_CTGGGGACAAAGCCACTACC	1690	1816
GPX7	750	224	581			GPX7_CCCGCGCACTCACCGATCCG	765	426			GPX7_CCCGCGCACTCACCGATCCG	686	818
GPX7	1396	359	1412			GPX7_CGAGCACGTTAAAGTGGTGG	1053	667			GPX7_CGAGCACGTTAAAGTGGTGG	1166	1125
GPX7	918	481	707			GPX7_CTGCAATCTTGCTAAACATG	1069	1046			GPX7_CTGCAATCTTGCTAAACATG	1139	1398
GPX7	1410	558	340			GPX7_TTCAAGGCGGTCAACATCCG	931	621			GPX7_TTCAAGGCGGTCAACATCCG	1491	945
GPX8	1051	163	355			GPX8_AAAAGCCAACACGCTGAAGT	502	340			GPX8_AAAAGCCAACACGCTGAAGT	651	528
GPX8	1241	380	1596			GPX8_ACTGCAAATACCTTTGCTCT	1028	886			GPX8_ACTGCAAATACCTTTGCTCT	1149	1110
GPX8	531	140	482			GPX8_GGTTTCACTAGTTGTAAACG	699	320			GPX8_GGTTTCACTAGTTGTAAACG	776	635
GPX8	1640	122	289			GPX8_TCACAGACAGAAATTACTTA	1068	455			GPX8_TCACAGACAGAAATTACTTA	1593	862
GRAMD1A	278	176	532			GRAMD1A_CACTGGGCAGCAGATCCAAG	612	436			GRAMD1A_CACTGGGCAGCAGATCCAAG	721	699
GRAMD1A	851	378	294			GRAMD1A_CATTACGCTGCTTATAAGTG	769	530			GRAMD1A_CATTACGCTGCTTATAAGTG	824	997
GRAMD1A	344	210	217			GRAMD1A_CTGCAGACGCTGTTCCGGCG	656	516			GRAMD1A_CTGCAGACGCTGTTCCGGCG	678	647
GRAMD1A	1201	465	1149			GRAMD1A_GAGCGACATCACCTCCTCGG	1479	563			GRAMD1A_GAGCGACATCACCTCCTCGG	1689	1354
GRAMD1B	1602	663	1557			GRAMD1B_AACATCCACAGGGAGCAGTG	1353	991			GRAMD1B_AACATCCACAGGGAGCAGTG	1620	1271
GRAMD1B	945	374	959			GRAMD1B_AGTCATGGTAGGGCACGTCG	921	433			GRAMD1B_AGTCATGGTAGGGCACGTCG	903	850
GRAMD1B	987	400	825			GRAMD1B_GCCTTCTATGAGGACCTGAG	889	839			GRAMD1B_GCCTTCTATGAGGACCTGAG	1291	1284
GRAMD1B	1309	191	1256			GRAMD1B_TGATGGTGTAAAGAATCACT	580	429			GRAMD1B_TGATGGTGTAAAGAATCACT	705	614
GRAMD1C	1717	537	1301			GRAMD1C_AAACTTGTCACTGTCGATTG	1371	759			GRAMD1C_AAACTTGTCACTGTCGATTG	1767	1163
GRAMD1C	1500	142	98			GRAMD1C_ACTATTAAGGACTATAGTGT	1032	300			GRAMD1C_ACTATTAAGGACTATAGTGT	1119	307
GRAMD1C	529	69	303			GRAMD1C_CACATCTACCTGATACAGAG	421	385			GRAMD1C_CACATCTACCTGATACAGAG	498	380
GRAMD1C	405	165	61			GRAMD1C_TCACGGTATAGAAGTAATCA	424	385			GRAMD1C_TCACGGTATAGAAGTAATCA	416	425
GRAMD2	562	125	223			GRAMD2_ATGGCACGGCTCCTTCCCAA	401	149			GRAMD2_ATGGCACGGCTCCTTCCCAA	416	359
GRAMD2	1088	451	713			GRAMD2_CAGGTCATATACACTGTCCC	722	621			GRAMD2_CAGGTCATATACACTGTCCC	855	735
GRAMD2	57	72	198			GRAMD2_GGTGAAGAGATAAAGAAGTG	236	118			GRAMD2_GGTGAAGAGATAAAGAAGTG	388	290
GRAMD2	416	151	358			GRAMD2_TGGAGTCCACGGATGATGGA	420	541			GRAMD2_TGGAGTCCACGGATGATGGA	491	597
GRAMD3	713	101	394			GRAMD3_CAAAGAAGGCAAGACATGGA	472	398			GRAMD3_CAAAGAAGGCAAGACATGGA	582	352
GRAMD3	1229	230	329			GRAMD3_CATAGCAACAGTCACAGACA	898	409			GRAMD3_CATAGCAACAGTCACAGACA	1032	700
GRAMD3	245	94	408			GRAMD3_GTTTCTTAGTGTCCCAACGG	151	73			GRAMD3_GTTTCTTAGTGTCCCAACGG	372	302
GRAMD3	376	207	710			GRAMD3_TCCGCCTCCACAGATGGGGT	526	160			GRAMD3_TCCGCCTCCACAGATGGGGT	534	457
GRAMD4	2190	379	386			GRAMD4_ACGGCATTCATGTACACCTG	1215	517			GRAMD4_ACGGCATTCATGTACACCTG	1534	1279
GRAMD4	691	310	865			GRAMD4_GCTGCGAGAAGAAACCAACG	713	320			GRAMD4_GCTGCGAGAAGAAACCAACG	916	879
GRAMD4	352	51	110			GRAMD4_GGTTAACTGAAAATATGAGA	315	367			GRAMD4_GGTTAACTGAAAATATGAGA	398	245
GRAMD4	2290	418	963			GRAMD4_TGCAGAAGTGGTTCTACGAG	1088	907			GRAMD4_TGCAGAAGTGGTTCTACGAG	1185	1148
GRAP	619	152	307			GRAP2_AAGGTCATGCGAGACAACAA	891	689			GRAP2_AAGGTCATGCGAGACAACAA	1041	1027
GRAP	495	228	253			GRAP2_CCAAGAGGAGTGGTTTAAGG	353	256			GRAP2_CCAAGAGGAGTGGTTTAAGG	492	639
GRAP	657	209	103			GRAP2_CCCCACAGATGGTTTCACGA	601	143			GRAP2_CCCCACAGATGGTTTCACGA	755	593
GRAP	319	345	208			GRAP2_GCTTCCGGTTCATCGAAGGT	1711	509			GRAP2_GCTTCCGGTTCATCGAAGGT	2627	823
GRAP2	1407	415	258			GRAPL_CGACGAGCTGGCCTTCAACA	1435	955			GRAPL_CGACGAGCTGGCCTTCAACA	1447	1745
GRAP2	189	177	1093			GRAPL_CTGCCCACAGATCCTGAACA	476	317			GRAPL_CTGCCCACAGATCCTGAACA	442	574
GRAP2	592	203	360			GRAPL_GAATAAATCCCTCGACACCC	1039	463			GRAPL_GAATAAATCCCTCGACACCC	1502	971
GRAP2	1235	256	451			GRAPL_TGTAGCCTGAAAGCTGTACA	1897	1197			GRAPL_TGTAGCCTGAAAGCTGTACA	2021	1583
GRAPL	1410	465	415			GRAP_AGAAGTCGACCAGCTCGTTG	499	115			GRAP_AGAAGTCGACCAGCTCGTTG	476	470
GRAPL	460	196	315			GRAP_AGGTGCTGCGTGAGGCCTCG	249	85			GRAP_AGGTGCTGCGTGAGGCCTCG	317	400
GRAPL	625	337	239			GRAP_CCACCACCATCGCCAAGAAG	576	304			GRAP_CCACCACCATCGCCAAGAAG	672	552
GRAPL	2988	724	1564			GRAP_TGGTACAAGGCCGAGCTCCG	689	434			GRAP_TGGTACAAGGCCGAGCTCCG	884	567
GRASP	1515	375	1113			GRASP_CAGGGCTAGACTCATGAACT	1480	944			GRASP_CAGGGCTAGACTCATGAACT	1540	1585
GRASP	483	104	68			GRASP_CCCCAGCATCTACGACACGC	535	198			GRASP_CCCCAGCATCTACGACACGC	561	477
GRASP	1269	764	545			GRASP_TGTCCACAATCTCTCGATGC	1791	1226			GRASP_TGTCCACAATCTCTCGATGC	1865	1298
GRASP	2002	723	987			GRASP_TTGCAGGAAAGTGCTGACGT	2002	1771			GRASP_TTGCAGGAAAGTGCTGACGT	2184	1777
GRB10	775	325	889			GRB10_CCCGCACCTAGGATTAGGTA	1035	680			GRB10_CCCGCACCTAGGATTAGGTA	951	1326
GRB10	272	168	534			GRB10_CCTGGACCTACCTGACAGCG	580	389			GRB10_CCTGGACCTACCTGACAGCG	501	492
GRB10	728	157	280			GRB10_GAAGAGGTAAGACTCACCAT	471	292			GRB10_GAAGAGGTAAGACTCACCAT	599	500
GRB10	527	108	223			GRB10_GACCGACTTGCGAATCACCA	558	243			GRB10_GACCGACTTGCGAATCACCA	436	401
GRB14	390	238	314			GRB14_ATTGAAGTGCTATCCAACTG	544	590			GRB14_ATTGAAGTGCTATCCAACTG	620	559
GRB14	755	754	789			GRB14_CCCCTTCCGGACGGGACCCG	587	734			GRB14_CCCCTTCCGGACGGGACCCG	1048	1118
GRB14	2206	270	315			GRB14_TACCTTAAGCAATCTAATCG	1403	676			GRB14_TACCTTAAGCAATCTAATCG	1652	896
GRB14	11	16	106			GRB14_TCTCGAGCCGTTATGTCACT	57	16			GRB14_TCTCGAGCCGTTATGTCACT	48	42
GRB2	1138	287	145			GRB2_AAGAAATGCTTAGCAAACAG	606	598			GRB2_AAGAAATGCTTAGCAAACAG	858	634
GRB2	297	90	54			GRB2_ACGAGCTGAGCTTCAAAAGG	297	225			GRB2_ACGAGCTGAGCTTCAAAAGG	419	399
GRB2	981	141	143			GRB2_AGTACTTCCCGGCTCCATCT	566	395			GRB2_AGTACTTCCCGGCTCCATCT	609	572
GRB2	606	92	121			GRB2_GAAATACTTACTTGACAGAG	327	121			GRB2_GAAATACTTACTTGACAGAG	527	252
GRB7	1482	641	1930			GRB7_AGAAGATCCGAAGCCCCTTG	2144	660			GRB7_AGAAGATCCGAAGCCCCTTG	1902	1171
GRB7	2484	649	2215			GRB7_GCACCAGCATTTCACACACG	1884	885			GRB7_GCACCAGCATTTCACACACG	1889	1755
GRB7	226	227	167			GRB7_TCACAGAGCCCAATTCTCGG	763	272			GRB7_TCACAGAGCCCAATTCTCGG	832	928
GRB7	1882	625	753			GRB7_TCCGAGGCACCTGCAGTACG	1448	1277			GRB7_TCCGAGGCACCTGCAGTACG	1641	1662
GREB1	824	454	1074			GREB1L_ACTCCCATGTGGAACTAACG	1161	432			GREB1L_ACTCCCATGTGGAACTAACG	1176	923
GREB1	1402	383	1217			GREB1L_AGCTTGAGTCAATTAACCGG	837	270			GREB1L_AGCTTGAGTCAATTAACCGG	957	829
GREB1	636	452	453			GREB1L_GTCGCGGAGTGACGCCATGG	1220	852			GREB1L_GTCGCGGAGTGACGCCATGG	1654	1528
GREB1	1642	491	578			GREB1L_TTAGCTGCGGTTGATAAATG	482	877			GREB1L_TTAGCTGCGGTTGATAAATG	846	964
GREB1L	1629	262	648			GREB1_ACAGCCGGAACATCTCGGAG	868	696			GREB1_ACAGCCGGAACATCTCGGAG	797	757
GREB1L	680	436	205			GREB1_GATGAAGAACTACACGTCGG	1575	829			GREB1_GATGAAGAACTACACGTCGG	1545	1135
GREB1L	1522	601	1487			GREB1_GCACAAGGGACTCTAACCAA	615	885			GREB1_GCACAAGGGACTCTAACCAA	687	993
GREB1L	528	402	1179			GREB1_TCACGGGCATACGAGCAGTA	1083	781			GREB1_TCACGGGCATACGAGCAGTA	909	872
GREM1	1376	471	1350			GREM1_GCTTAAGCAGACCATCCACG	1376	1247			GREM1_GCTTAAGCAGACCATCCACG	1675	1424
GREM1	178	30	295			GREM1_GGTCCCCAAGAGGAGAAGCA	206	235			GREM1_GGTCCCCAAGAGGAGAAGCA	245	182
GREM1	540	122	391			GREM1_TGCACTGGCCGTAACAGAAG	377	175			GREM1_TGCACTGGCCGTAACAGAAG	526	405
GREM1	685	271	569			GREM1_TTTGCGCTCCGTCACATGCA	633	254			GREM1_TTTGCGCTCCGTCACATGCA	450	430
GREM2	1306	985	1596			GREM2_CACGTGCCGCGGGATGTAGA	1188	1198			GREM2_CACGTGCCGCGGGATGTAGA	1559	2023
GREM2	685	197	301			GREM2_GCAGCAACAACTCGGAGAGA	676	276			GREM2_GCAGCAACAACTCGGAGAGA	652	582
GREM2	595	336	193			GREM2_GCTGCCGTCCTTGTAAGGCG	488	257			GREM2_GCTGCCGTCCTTGTAAGGCG	692	566
GREM2	2267	465	621			GREM2_TCTTGCACCAGTCACTCTTG	1688	817			GREM2_TCTTGCACCAGTCACTCTTG	1717	1252
GRHL1	1805	572	1385			GRHL1_AAAACCACCACCCGCTCAGT	1074	567			GRHL1_AAAACCACCACCCGCTCAGT	1209	1128
GRHL1	1478	753	644			GRHL1_CAACACTATCAGTAACATCG	1106	1033			GRHL1_CAACACTATCAGTAACATCG	1499	1468
GRHL1	988	571	1032			GRHL1_CAGCTGGGCATTGATAAGAG	636	1035			GRHL1_CAGCTGGGCATTGATAAGAG	1008	1161
GRHL1	1166	436	908			GRHL1_CATCCGCAGACTGAGATCCG	1323	940			GRHL1_CATCCGCAGACTGAGATCCG	1339	1124
GRHL2	337	138	741			GRHL2_AGATGGGGAAGAGCAACGAG	296	113			GRHL2_AGATGGGGAAGAGCAACGAG	380	321
GRHL2	611	171	106			GRHL2_AGGTCAACTTACCAATGTCA	417	243			GRHL2_AGGTCAACTTACCAATGTCA	562	523
GRHL2	152	58	111			GRHL2_GAAGCCCAGAGTAATTTGAG	310	187			GRHL2_GAAGCCCAGAGTAATTTGAG	271	340
GRHL2	427	139	131			GRHL2_GTGTCAATCTGAATCATCAA	208	239			GRHL2_GTGTCAATCTGAATCATCAA	463	509
GRHL3	675	141	1050			GRHL3_AGTGACTTTGAATACACCCT	611	397			GRHL3_AGTGACTTTGAATACACCCT	877	626
GRHL3	526	84	156			GRHL3_CTTCAAAGATGACCCACAGG	415	215			GRHL3_CTTCAAAGATGACCCACAGG	599	410
GRHL3	273	158	180			GRHL3_TGTGTGGAACGTGAATGAAG	358	213			GRHL3_TGTGTGGAACGTGAATGAAG	559	364
GRHL3	2323	183	1261			GRHL3_TTATCATACATATCAGTGGT	1064	469			GRHL3_TTATCATACATATCAGTGGT	1287	483
GRHPR	178	150	59			GRHPR_ATTCGTAGTGGGATCCGAGT	596	53			GRHPR_ATTCGTAGTGGGATCCGAGT	413	315
GRHPR	134	54	33			GRHPR_CCAATCTGATTTCATCGTCG	293	166			GRHPR_CCAATCTGATTTCATCGTCG	411	271
GRHPR	361	169	67			GRHPR_GAGCGCGACCCTACCCTCGG	228	117			GRHPR_GAGCGCGACCCTACCCTCGG	361	451
GRHPR	833	190	170			GRHPR_GGACTCACGCAGAGCACTGT	479	433			GRHPR_GGACTCACGCAGAGCACTGT	566	737
GRIA1	739	507	556			GRIA1_AGCCCGAGACCCTGACACGA	905	638			GRIA1_AGCCCGAGACCCTGACACGA	1173	1406
GRIA1	276	221	124			GRIA1_CCTGGCCCAAGATAGCATTG	556	230			GRIA1_CCTGGCCCAAGATAGCATTG	536	632
GRIA1	968	252	367			GRIA1_GAATTGATATATCTCGCCGG	436	374			GRIA1_GAATTGATATATCTCGCCGG	820	646
GRIA1	561	355	1351			GRIA1_TACATTTATGATGCCGACCG	1158	483			GRIA1_TACATTTATGATGCCGACCG	1292	783
GRIA2	1739	304	912			GRIA2_CAGATGAGACCCGACCTCAA	883	744			GRIA2_CAGATGAGACCCGACCTCAA	1106	981
GRIA2	1006	108	158			GRIA2_CCTCAGTGTGCCACTCGTAG	632	227			GRIA2_CCTCAGTGTGCCACTCGTAG	484	482
GRIA2	259	150	92			GRIA2_GAATTGAAATCTCCCGAAGG	212	308			GRIA2_GAATTGAAATCTCCCGAAGG	449	336
GRIA2	351	74	351			GRIA2_TGATCATGATAGATATCCCG	542	53			GRIA2_TGATCATGATAGATATCCCG	586	339
GRIA3	243	227	99			GRIA3_AGGAATCCAAGTGATCTACG	429	260			GRIA3_AGGAATCCAAGTGATCTACG	515	402
GRIA3	948	380	858			GRIA3_ATATTTCCCGTCACCAACGA	1079	443			GRIA3_ATATTTCCCGTCACCAACGA	1207	763
GRIA3	1216	212	986			GRIA3_ATCCTAGGGAAACACTCAAG	1012	391			GRIA3_ATCCTAGGGAAACACTCAAG	979	423
GRIA3	1262	435	543			GRIA3_TACCTCTATGACACAGAACG	761	654			GRIA3_TACCTCTATGACACAGAACG	849	686
GRIA4	232	94	536			GRIA4_AATCACTTTGGTACGAGAGG	426	295			GRIA4_AATCACTTTGGTACGAGAGG	445	306
GRIA4	473	122	236			GRIA4_AATTGACTCTACGTCCATAG	392	150			GRIA4_AATTGACTCTACGTCCATAG	567	385
GRIA4	673	319	537			GRIA4_GACCACGCTGACACCAATGT	715	495			GRIA4_GACCACGCTGACACCAATGT	787	1054
GRIA4	123	219	611			GRIA4_GTTTGCTGGATCACTACGAA	566	381			GRIA4_GTTTGCTGGATCACTACGAA	667	636
GRID1	399	134	155			GRID1_ATATCAGCACACCAACCACA	381	192			GRID1_ATATCAGCACACCAACCACA	542	362
GRID1	119	158	485			GRID1_CCATCACCATCACCCCAGAG	512	286			GRID1_CCATCACCATCACCCCAGAG	498	544
GRID1	315	68	94			GRID1_GAAACTCCATCACCCCAGTG	257	51			GRID1_GAAACTCCATCACCCCAGTG	353	176
GRID1	696	360	878			GRID1_TGCCCTTGGAAGGATGACCG	484	88			GRID1_TGCCCTTGGAAGGATGACCG	450	472
GRID2	1052	399	803			GRID2IP_ACTCGATCCAGACAGGCCCG	725	508			GRID2IP_ACTCGATCCAGACAGGCCCG	910	765
GRID2	902	279	886			GRID2IP_AGCGGGTGGATGATCTGGTG	1052	645			GRID2IP_AGCGGGTGGATGATCTGGTG	1156	1209
GRID2	2793	520	971			GRID2IP_CAGACCCCATAGCGCTCAGG	1174	376			GRID2IP_CAGACCCCATAGCGCTCAGG	1144	1302
GRID2	1913	391	1938			GRID2IP_CCAGACTGGGCGGCACACGT	519	448			GRID2IP_CCAGACTGGGCGGCACACGT	756	898
GRID2IP	951	352	972			GRID2_AAATTGGAGAATAACATGCG	878	365			GRID2_AAATTGGAGAATAACATGCG	1207	708
GRID2IP	1176	599	433			GRID2_AGTGGGGGTACTACTTCGAA	1134	464			GRID2_AGTGGGGGTACTACTTCGAA	1144	1118
GRID2IP	1265	432	461			GRID2_CATCATGCAAGTAGACAGGT	1515	843			GRID2_CATCATGCAAGTAGACAGGT	1475	1437
GRID2IP	506	345	281			GRID2_TTCCCCAGAACATAAGTCAG	2020	881			GRID2_TTCCCCAGAACATAAGTCAG	1615	1172
GRIFIN	228	101	225			GRIFIN_CAAGAAGTTAGTCTCGAACC	356	496			GRIFIN_CAAGAAGTTAGTCTCGAACC	434	403
GRIFIN	324	250	431			GRIFIN_GCCCCAGCGGCCGTACTGGA	463	287			GRIFIN_GCCCCAGCGGCCGTACTGGA	571	760
GRIFIN	1231	187	612			GRIFIN_TCAGTCTAAAGCCTTCTGTG	723	284			GRIFIN_TCAGTCTAAAGCCTTCTGTG	689	478
GRIFIN	846	193	250			GRIFIN_TTGCCTTCCACATCAAGCCC	753	522			GRIFIN_TTGCCTTCCACATCAAGCCC	955	614
GRIK1	136	56	240			GRIK1_AAAATAGTTACCTCTCCGCG	280	117			GRIK1_AAAATAGTTACCTCTCCGCG	349	175
GRIK1	434	226	45			GRIK1_AATCTTTGTTGTCCACCGAG	266	141			GRIK1_AATCTTTGTTGTCCACCGAG	466	306
GRIK1	550	73	430			GRIK1_AATGACTTTCTCCCGCACGT	317	320			GRIK1_AATGACTTTCTCCCGCACGT	363	275
GRIK1	950	571	1786			GRIK1_ACAGTGGCGTAAACATGACC	999	921			GRIK1_ACAGTGGCGTAAACATGACC	1121	1321
GRIK2	2166	252	125			GRIK2_AATATACATCCAGATATCAG	1971	170			GRIK2_AATATACATCCAGATATCAG	2540	773
GRIK2	990	406	710			GRIK2_GTTGAGCCCTACCGATACAG	1057	763			GRIK2_GTTGAGCCCTACCGATACAG	1157	888
GRIK2	2844	601	966			GRIK2_TTTATGTCGATTACACTGCA	1552	696			GRIK2_TTTATGTCGATTACACTGCA	1992	1118
GRIK2	2091	820	1366			GRIK2_TTTGGATGTGATCAGTCTGA	1922	1710			GRIK2_TTTGGATGTGATCAGTCTGA	2009	1487
GRIK3	951	395	893			GRIK3_CCAGAGGTACATTACCAGAG	756	810			GRIK3_CCAGAGGTACATTACCAGAG	667	625
GRIK3	480	132	77			GRIK3_CCTTGACCTATGACATACAG	303	265			GRIK3_CCTTGACCTATGACATACAG	458	504
GRIK3	431	209	252			GRIK3_GCACACGGACACGATATGGA	410	317			GRIK3_GCACACGGACACGATATGGA	464	660
GRIK3	276	88	13			GRIK3_GCGAGTCGTCAGAGTCGATG	191	138			GRIK3_GCGAGTCGTCAGAGTCGATG	331	327
GRIK4	635	227	707			GRIK4_GCATCAACCGCGCTCCTGAG	560	510			GRIK4_GCATCAACCGCGCTCCTGAG	660	828
GRIK4	475	151	141			GRIK4_GGAAGGCAATGACCGCTACG	258	97			GRIK4_GGAAGGCAATGACCGCTACG	353	281
GRIK4	732	248	1036			GRIK4_TCAGATCGGCCAGTGGCACG	392	741			GRIK4_TCAGATCGGCCAGTGGCACG	529	541
GRIK4	947	211	69			GRIK4_TGTTGACACGATCATCCACA	909	495			GRIK4_TGTTGACACGATCATCCACA	921	781
GRIK5	1473	414	765			GRIK5_CACGGCGTCAAACATCAGGG	957	690			GRIK5_CACGGCGTCAAACATCAGGG	1281	1369
GRIK5	461	202	321			GRIK5_GGAACCATACCATGTGCACT	450	368			GRIK5_GGAACCATACCATGTGCACT	605	517
GRIK5	646	113	558			GRIK5_TCCACCGTGAGCCATATCTG	458	186			GRIK5_TCCACCGTGAGCCATATCTG	481	541
GRIK5	786	245	331			GRIK5_TGGGTCTGCTCACCTCACGG	821	298			GRIK5_TGGGTCTGCTCACCTCACGG	654	602
GRIN1	210	143	151			GRIN1_CAAAAGCCGTAGCAACACTG	429	206			GRIN1_CAAAAGCCGTAGCAACACTG	613	496
GRIN1	848	179	337			GRIN1_CATGTCCATCTACTCGGACA	677	207			GRIN1_CATGTCCATCTACTCGGACA	688	438
GRIN1	547	308	664			GRIN1_CGGGCAGGCAGACATGATCG	557	400			GRIN1_CGGGCAGGCAGACATGATCG	521	847
GRIN1	852	401	876			GRIN1_CTGTCCTATGACAACAAGCG	436	896			GRIN1_CTGTCCTATGACAACAAGCG	685	763
GRIN2A	1936	187	687			GRIN2A_ATTGTAAAAGAAGGCCCATG	831	99			GRIN2A_ATTGTAAAAGAAGGCCCATG	771	461
GRIN2A	2321	606	1717			GRIN2A_CATGATCTTCAGCATGACCG	1041	1095			GRIN2A_CATGATCTTCAGCATGACCG	1544	1258
GRIN2A	1267	262	1292			GRIN2A_GCTCTACTGTTCCAAAGACG	625	519			GRIN2A_GCTCTACTGTTCCAAAGACG	1084	895
GRIN2A	1669	458	1273			GRIN2A_TGAGGAACACCGTGCCATGT	1011	304			GRIN2A_TGAGGAACACCGTGCCATGT	1129	922
GRIN2B	185	94	213			GRIN2B_AGACACCCATAAAGCAATGT	443	219			GRIN2B_AGACACCCATAAAGCAATGT	524	462
GRIN2B	399	246	297			GRIN2B_CATAGACGGATGACTCCCGT	337	458			GRIN2B_CATAGACGGATGACTCCCGT	362	513
GRIN2B	293	75	209			GRIN2B_TCTGTGCTGAAATGAAATCG	358	9			GRIN2B_TCTGTGCTGAAATGAAATCG	348	256
GRIN2B	453	146	151			GRIN2B_TGACTGGCTATGGCTACACG	419	257			GRIN2B_TGACTGGCTATGGCTACACG	499	518
GRIN2C	647	352	831			GRIN2C_CAAGTTCAACCAGCGCTCGG	686	1066			GRIN2C_CAAGTTCAACCAGCGCTCGG	941	1117
GRIN2C	46	81	120			GRIN2C_CAGTGCCCATCGAGAACCCG	229	387			GRIN2C_CAGTGCCCATCGAGAACCCG	321	343
GRIN2C	134	131	65			GRIN2C_CTGCGCCAGAAGGTGCGCGA	223	77			GRIN2C_CTGCGCCAGAAGGTGCGCGA	279	390
GRIN2C	450	96	205			GRIN2C_GTAGGAGAATTTGACCACTC	161	257			GRIN2C_GTAGGAGAATTTGACCACTC	294	389
GRIN2D	585	233	475			GRIN2D_ACCTATGCAGACTCTCGCCG	515	245			GRIN2D_ACCTATGCAGACTCTCGCCG	634	685
GRIN2D	390	156	641			GRIN2D_CACCGAATTATTGAACACCA	477	525			GRIN2D_CACCGAATTATTGAACACCA	459	430
GRIN2D	339	170	160			GRIN2D_CTGCCACAATGACAAAATCG	406	307			GRIN2D_CTGCCACAATGACAAAATCG	485	636
GRIN2D	255	100	376			GRIN2D_GAGCCTGCAGACCCTATCAG	303	137			GRIN2D_GAGCCTGCAGACCCTATCAG	359	437
GRIN3A	639	259	576			GRIN3A_ACTGCTCCATGGCGAACTAG	615	629			GRIN3A_ACTGCTCCATGGCGAACTAG	658	720
GRIN3A	467	371	462			GRIN3A_AGCACCCAACGAAGTTCAGG	1239	741			GRIN3A_AGCACCCAACGAAGTTCAGG	1275	1346
GRIN3A	1877	626	779			GRIN3A_CATTTGGTTTGACTCCCAAG	965	436			GRIN3A_CATTTGGTTTGACTCCCAAG	1256	1009
GRIN3A	607	237	277			GRIN3A_TTACTCTGATGGAACCACTG	505	503			GRIN3A_TTACTCTGATGGAACCACTG	603	537
GRIN3B	895	130	336			GRIN3B_AGGTACAGCTCGAAGTCGAA	632	358			GRIN3B_AGGTACAGCTCGAAGTCGAA	738	557
GRIN3B	1377	365	161			GRIN3B_CCATGACATTGTGCAACTGG	945	655			GRIN3B_CCATGACATTGTGCAACTGG	1056	1013
GRIN3B	418	217	1256			GRIN3B_GGGGCTACGCCACTCGTACA	448	533			GRIN3B_GGGGCTACGCCACTCGTACA	527	644
GRIN3B	1228	598	1058			GRIN3B_GTGCCGAGACATGTGTACCT	963	1111			GRIN3B_GTGCCGAGACATGTGTACCT	1029	1310
GRINA	835	157	167			GRINA_AAAAGTGAACACAGACACCG	612	240			GRINA_AAAAGTGAACACAGACACCG	792	393
GRINA	505	332	944			GRINA_CCAACCCTGGATATCCGGGG	617	540			GRINA_CCAACCCTGGATATCCGGGG	769	755
GRINA	557	85	300			GRINA_TGGGGGTTACCAGTGCAACA	425	467			GRINA_TGGGGGTTACCAGTGCAACA	281	318
GRINA	2117	196	510			GRINA_TGGTTGTCATAGTAGGATGG	1007	237			GRINA_TGGTTGTCATAGTAGGATGG	815	678
GRIP1	196	204	970			GRIP1_AGAGTATCTAATCTGCGGCA	337	133			GRIP1_AGAGTATCTAATCTGCGGCA	403	283
GRIP1	497	81	168			GRIP1_GTGGTTCTAAATTAGATGTG	613	422			GRIP1_GTGGTTCTAAATTAGATGTG	685	505
GRIP1	263	219	15			GRIP1_TGATATCTGAAATGACGAGG	283	232			GRIP1_TGATATCTGAAATGACGAGG	308	246
GRIP1	1344	337	255			GRIP1_TGGAGCTTAAACGCTACGGG	802	376			GRIP1_TGGAGCTTAAACGCTACGGG	902	916
GRIP2	633	237	73			GRIP2_AATGACTGACTTGTTCCGGA	891	370			GRIP2_AATGACTGACTTGTTCCGGA	1033	787
GRIP2	1228	399	1035			GRIP2_CACCGAGGACGGGACTATGG	1167	795			GRIP2_CACCGAGGACGGGACTATGG	1049	963
GRIP2	919	416	1518			GRIP2_CTGGGCCTGACTATCTCAGG	969	1127			GRIP2_CTGGGCCTGACTATCTCAGG	1485	1467
GRIP2	716	206	1206			GRIP2_GTCCTCGAACTACAATGGGG	954	293			GRIP2_GTCCTCGAACTACAATGGGG	781	741
GRIPAP1	233	156	556			GRIPAP1_AGGAGGAACTTGCTAAGGTG	444	78			GRIPAP1_AGGAGGAACTTGCTAAGGTG	475	394
GRIPAP1	513	180	1153			GRIPAP1_GCTCAGGTACATTCCATGGA	538	801			GRIPAP1_GCTCAGGTACATTCCATGGA	640	783
GRIPAP1	193	188	289			GRIPAP1_GTTGACCCAGGAATTACAGG	470	148			GRIPAP1_GTTGACCCAGGAATTACAGG	473	513
GRIPAP1	1408	433	921			GRIPAP1_TGGCTGAGAACAATGCCTTG	910	528			GRIPAP1_TGGCTGAGAACAATGCCTTG	776	748
GRK4	1745	620	1836			GRK4_CTTTGTGACAAGCAACCGAT	1426	1285			GRK4_CTTTGTGACAAGCAACCGAT	1479	1492
GRK4	1155	196	765			GRK4_GCGGCTTGGAAGATTTACAG	377	618			GRK4_GCGGCTTGGAAGATTTACAG	589	868
GRK4	624	318	458			GRK4_GTTGGAACAGTCGGCTACAT	838	342			GRK4_GTTGGAACAGTCGGCTACAT	668	632
GRK4	1582	332	823			GRK4_TGCCCATAACTACCTAAGAG	1108	699			GRK4_TGCCCATAACTACCTAAGAG	1108	1071
GRK5	1392	735	1403			GRK5_GGCCTGAGCCCCGACTACTG	1219	904			GRK5_GGCCTGAGCCCCGACTACTG	1705	1692
GRK5	1691	659	1260			GRK5_GTGACAAGCAGCCAATCGGG	1220	1262			GRK5_GTGACAAGCAGCCAATCGGG	1525	1608
GRK5	1385	751	2268			GRK5_TATGCGGCAGAGATCCTCTG	1723	939			GRK5_TATGCGGCAGAGATCCTCTG	1692	1470
GRK5	1827	639	762			GRK5_TTGGCTGTGAAGATCCCCGA	1419	888			GRK5_TTGGCTGTGAAGATCCCCGA	1866	1621
GRK6	587	170	450			GRK6_AAGTGACCCCGGATGACAAG	585	531			GRK6_AAGTGACCCCGGATGACAAG	556	617
GRK6	630	545	662			GRK6_CTGCGATCATCTCGTACAGG	1135	1170			GRK6_CTGCGATCATCTCGTACAGG	1279	1309
GRK6	31	96	76			GRK6_GGCCACGCTCAGGTACTCGT	225	670			GRK6_GGCCACGCTCAGGTACTCGT	304	431
GRK6	669	140	422			GRK6_GTGCTGACACTGATGAACGG	354	427			GRK6_GTGCTGACACTGATGAACGG	475	451
GRK7	1816	508	1668			GRK7_CAGATAACCTGCAGTTGCCG	1042	751			GRK7_CAGATAACCTGCAGTTGCCG	1411	1189
GRK7	1264	328	2051			GRK7_GCACTGTGGCTAGGAAGTCA	1053	704			GRK7_GCACTGTGGCTAGGAAGTCA	1010	1293
GRK7	784	322	1182			GRK7_GGGCCGAGTAAAAGATCACC	868	520			GRK7_GGGCCGAGTAAAAGATCACC	737	886
GRK7	1263	421	561			GRK7_GTGAAGTACTTGTCTGACAC	1173	726			GRK7_GTGAAGTACTTGTCTGACAC	1489	892
GRM1	446	159	648			GRM1_AAAGATTAGGGTGACAAACA	583	184			GRM1_AAAGATTAGGGTGACAAACA	645	314
GRM1	421	381	475			GRM1_CGGCCGAGAAAGTGCCCGAG	682	462			GRM1_CGGCCGAGAAAGTGCCCGAG	739	1098
GRM1	738	238	415			GRM1_GATTAGTGTGCAACTAACCC	639	490			GRM1_GATTAGTGTGCAACTAACCC	662	673
GRM1	1635	595	1303			GRM1_TGAGGCTGGACACTAACACG	1242	576			GRM1_TGAGGCTGGACACTAACACG	1275	1006
GRM2	1025	391	1045			GRM2_CCAGCCCTATGAGTACCGAT	1056	978			GRM2_CCAGCCCTATGAGTACCGAT	997	1420
GRM2	966	556	2100			GRM2_GGGTCGCATAAGAGCCGTCG	907	512			GRM2_GGGTCGCATAAGAGCCGTCG	1271	1454
GRM2	273	433	774			GRM2_GTCGCCCTCAGACGCCACAG	789	1012			GRM2_GTCGCCCTCAGACGCCACAG	1051	971
GRM2	138	214	130			GRM2_TGGGCGCTATCGCTACCAGA	288	266			GRM2_TGGGCGCTATCGCTACCAGA	450	436
GRM3	856	232	262			GRM3_CCAGTGACCAACTTTCAAGT	800	507			GRM3_CCAGTGACCAACTTTCAAGT	820	1199
GRM3	1937	486	1813			GRM3_TCATCAGCCAGGTATTCGTA	1161	921			GRM3_TCATCAGCCAGGTATTCGTA	1160	1483
GRM3	1118	397	907			GRM3_TGACCCCTGCAATGAGAAGT	905	722			GRM3_TGACCCCTGCAATGAGAAGT	1211	1272
GRM3	1690	411	522			GRM3_TTCATCAATAGCAAACAACA	1203	770			GRM3_TTCATCAATAGCAAACAACA	1448	841
GRM4	1	37	6			GRM4_AGACGTGTCCCTATGACATG	51	0			GRM4_AGACGTGTCCCTATGACATG	74	62
GRM4	749	182	143			GRM4_CCACCCTTACAGGCATCGCA	679	461			GRM4_CCACCCTTACAGGCATCGCA	664	787
GRM4	688	301	808			GRM4_CCCAAGAGGATGTCCGTACG	414	282			GRM4_CCCAAGAGGATGTCCGTACG	618	642
GRM4	180	209	78			GRM4_GGATCGCATCAACAACGACC	274	188			GRM4_GGATCGCATCAACAACGACC	432	393
GRM5	739	262	146			GRM5_ATCTGTAACACCACCAACCT	422	255			GRM5_ATCTGTAACACCACCAACCT	449	275
GRM5	421	149	666			GRM5_CAAAGACCAACCGTATTGCA	330	190			GRM5_CAAAGACCAACCGTATTGCA	596	495
GRM5	1605	636	1469			GRM5_CCAGTACAGTATCTTCGATG	1564	1609			GRM5_CCAGTACAGTATCTTCGATG	1483	1636
GRM5	594	156	585			GRM5_CCATGAAGCCAATTGATGGA	474	361			GRM5_CCATGAAGCCAATTGATGGA	492	646
GRM6	1086	267	425			GRM6_CTCACCCATCTTGAGCCTGG	811	180			GRM6_CTCACCCATCTTGAGCCTGG	776	736
GRM6	325	419	109			GRM6_CTTCGTTCAGATCTCCCGAG	549	202			GRM6_CTTCGTTCAGATCTCCCGAG	693	565
GRM6	826	216	304			GRM6_GCTCGGGGTCGGCGTTGACG	453	518			GRM6_GCTCGGGGTCGGCGTTGACG	478	557
GRM6	379	172	819			GRM6_GGAGAAGAAGTCATAGCGTG	540	486			GRM6_GGAGAAGAAGTCATAGCGTG	584	501
GRM7	2100	600	1331			GRM7_GATCTCTGTGCTGACTACCG	1287	740			GRM7_GATCTCTGTGCTGACTACCG	1467	1136
GRM7	1328	577	1182			GRM7_TCCGGCTTGACGAAAACCGG	1511	1026			GRM7_TCCGGCTTGACGAAAACCGG	1763	1383
GRM7	1948	698	519			GRM7_TGGTACTGGTAACCATCGCA	1345	959			GRM7_TGGTACTGGTAACCATCGCA	1643	1576
GRM7	2840	764	1169			GRM7_TTATGTGTCTACCCTCGCAT	1626	966			GRM7_TTATGTGTCTACCCTCGCAT	1979	1510
GRM8	1124	226	588			GRM8_AGCACAGAGTACAAAGTCAT	1248	710			GRM8_AGCACAGAGTACAAAGTCAT	1045	1399
GRM8	1015	422	1000			GRM8_GGTGTTATCACTTAGCTCTG	728	520			GRM8_GGTGTTATCACTTAGCTCTG	711	696
GRM8	1766	347	738			GRM8_TGGTACTCATTCGTGGACAA	1193	915			GRM8_TGGTACTCATTCGTGGACAA	1263	1106
GRM8	739	396	678			GRM8_TGTCCCTAGAGCACGTGTCG	349	537			GRM8_TGTCCCTAGAGCACGTGTCG	699	658
GRN	1389	813	1336			GRN_ATCGACCATAACACAGCACG	1965	1327			GRN_ATCGACCATAACACAGCACG	2225	1647
GRN	2097	426	966			GRN_CCCTGCCCAGAGGACTAACA	1155	1554			GRN_CCCTGCCCAGAGGACTAACA	1246	1481
GRN	1747	1180	1221			GRN_CTGCTGCCGTCTACAGTCGG	1441	1452			GRN_CTGCTGCCGTCTACAGTCGG	1683	1781
GRN	508	156	479			GRN_TTTACGTGTGACACGCAGAA	629	424			GRN_TTTACGTGTGACACGCAGAA	753	535
GRP	442	133	72			GRPEL1_ACACTGAGAACTTACGGCAG	1514	945			GRPEL1_ACACTGAGAACTTACGGCAG	1418	1541
GRP	730	150	227			GRPEL1_AGGCATTCAAGCCTTCTGCA	1177	761			GRPEL1_AGGCATTCAAGCCTTCTGCA	1231	1190
GRP	630	252	114			GRPEL1_CACCTGAAGAACCTCTATGA	1004	607			GRPEL1_CACCTGAAGAACCTCTATGA	911	1267
GRP	541	94	869			GRPEL1_GTGGCTGTGCACAACAACCG	638	412			GRPEL1_GTGGCTGTGCACAACAACCG	741	940
GRPEL1	1278	780	277			GRPEL2_AAGGCTCGTTCAGCAAGAGG	568	370			GRPEL2_AAGGCTCGTTCAGCAAGAGG	549	415
GRPEL1	942	366	218			GRPEL2_GAGGCGAACCCAGAGATGTG	305	157			GRPEL2_GAGGCGAACCCAGAGATGTG	371	350
GRPEL1	1404	326	195			GRPEL2_TGAGGACCAAAAGCTCACTC	717	437			GRPEL2_TGAGGACCAAAAGCTCACTC	710	464
GRPEL1	855	399	459			GRPEL2_TGCTTACTTGCTCTCCCACG	502	445			GRPEL2_TGCTTACTTGCTCTCCCACG	527	606
GRPEL2	516	222	234			GRPR_ACGATGACTGGTCCCACCCG	352	464			GRPR_ACGATGACTGGTCCCACCCG	481	616
GRPEL2	492	123	209			GRPR_CTGGAGCACACGTTATTAGG	417	475			GRPR_CTGGAGCACACGTTATTAGG	579	812
GRPEL2	294	144	243			GRPR_GAGTGCTTACAATCTTCCCG	894	563			GRPR_GAGTGCTTACAATCTTCCCG	1070	1162
GRPEL2	1051	180	918			GRPR_TAAACAGAGATGATCGACAG	1541	1011			GRPR_TAAACAGAGATGATCGACAG	1793	1041
GRPR	587	191	1085			GRP_AATGGGGAAAAAGAGCACAG	417	223			GRP_AATGGGGAAAAAGAGCACAG	507	357
GRPR	305	422	901			GRP_AGCTGAGAGAGTACATCAGG	322	137			GRP_AGCTGAGAGAGTACATCAGG	342	355
GRPR	932	448	810			GRP_CTGACCAAGATGTACCCGCG	338	244			GRP_CTGACCAAGATGTACCCGCG	378	447
GRPR	1643	662	1591			GRP_GAAGCTGCAAGGAATTTGCT	282	88			GRP_GAAGCTGCAAGGAATTTGCT	397	364
GRSF1	476	220	114			GRSF1_CTGGAGGCCACGCGTCTGGG	420	247			GRSF1_CTGGAGGCCACGCGTCTGGG	626	572
GRSF1	304	109	305			GRSF1_GCAGGTCAAATCTTCGCCTG	402	390			GRSF1_GCAGGTCAAATCTTCGCCTG	420	505
GRSF1	379	187	91			GRSF1_GGCCCCGTCCAAGTTAGAAG	372	172			GRSF1_GGCCCCGTCCAAGTTAGAAG	315	392
GRSF1	227	107	47			GRSF1_TAGAGGGAGGCGAAAAACAG	345	81			GRSF1_TAGAGGGAGGCGAAAAACAG	257	199
GRTP1	1836	313	1108			GRTP1_CCTGGCAGATTACTACAGCC	933	498			GRTP1_CCTGGCAGATTACTACAGCC	1317	1196
GRTP1	706	347	1382			GRTP1_GCATATGGGCACCATAACCA	955	904			GRTP1_GCATATGGGCACCATAACCA	989	1028
GRTP1	905	533	939			GRTP1_GGGACCATTTGATCGCCCTG	1024	548			GRTP1_GGGACCATTTGATCGCCCTG	1621	1129
GRTP1	1098	332	930			GRTP1_GTACGGATTCGAGCGGCCTG	803	429			GRTP1_GTACGGATTCGAGCGGCCTG	971	721
GRWD1	1210	379	512			GRWD1_CTCTGGACACCTACGGACGG	527	667			GRWD1_CTCTGGACACCTACGGACGG	841	849
GRWD1	720	172	246			GRWD1_GTGGTCACCGACTGAGAACA	425	237			GRWD1_GTGGTCACCGACTGAGAACA	480	525
GRWD1	1243	172	398			GRWD1_TCCTCCCCTTCGCGTAGCGG	435	250			GRWD1_TCCTCCCCTTCGCGTAGCGG	526	541
GRWD1	722	299	102			GRWD1_TTCGGATGCACAATCTGCAT	840	445			GRWD1_TTCGGATGCACAATCTGCAT	709	466
GRXCR1	880	408	141			GRXCR1_AGGTTGTCCGGACCACACGA	910	538			GRXCR1_AGGTTGTCCGGACCACACGA	894	691
GRXCR1	441	226	119			GRXCR1_GATGGACTAGGTGATTCCGA	368	85			GRXCR1_GATGGACTAGGTGATTCCGA	529	433
GRXCR1	643	305	451			GRXCR1_GGATCGCGTCCTCTCACAGT	628	538			GRXCR1_GGATCGCGTCCTCTCACAGT	916	801
GRXCR1	1675	385	795			GRXCR1_TAGCTTGCTGGTGTTAGCAA	1081	761			GRXCR1_TAGCTTGCTGGTGTTAGCAA	1018	922
GRXCR2	762	356	598			GRXCR2_AAGGCGAATGACCATAAGGT	660	520			GRXCR2_AAGGCGAATGACCATAAGGT	834	966
GRXCR2	1409	461	961			GRXCR2_CAGCGGTCGAGTATTGAAGC	1061	689			GRXCR2_CAGCGGTCGAGTATTGAAGC	1488	1262
GRXCR2	834	283	948			GRXCR2_GAGTCTCTTGAAACAATGGA	1089	921			GRXCR2_GAGTCTCTTGAAACAATGGA	1087	1019
GRXCR2	695	205	632			GRXCR2_GGAATTAGAGTCACCAAAGG	868	412			GRXCR2_GGAATTAGAGTCACCAAAGG	915	773
GS1-259H13.2	2645	563	1882			GS1-259H13.2_AAGGCTCTGAGGATGAAGCT	1643	707			GS1-259H13.2_AAGGCTCTGAGGATGAAGCT	1521	1330
GS1-259H13.2	1338	386	911			GS1-259H13.2_CCTGCAGTTTACATCATCCT	1193	836			GS1-259H13.2_CCTGCAGTTTACATCATCCT	1130	1384
GS1-259H13.2	42	141	1024			GS1-259H13.2_CTGGGTGCGACTGACAAACG	218	287			GS1-259H13.2_CTGGGTGCGACTGACAAACG	301	434
GS1-259H13.2	529	250	335			GS1-259H13.2_TATAATCAGGTAGCCTAGGG	574	237			GS1-259H13.2_TATAATCAGGTAGCCTAGGG	585	336
GSAP	840	395	338			GSAP_AATGACTGTAAAGGGCAATG	831	642			GSAP_AATGACTGTAAAGGGCAATG	1271	976
GSAP	1032	226	395			GSAP_CCACCCTGTTAACAATGTGA	884	892			GSAP_CCACCCTGTTAACAATGTGA	975	1266
GSAP	1531	253	1475			GSAP_CTGTTGTTATAGTGGAAGTG	1157	923			GSAP_CTGTTGTTATAGTGGAAGTG	1212	1139
GSAP	3147	902	1742			GSAP_TGTTGGGTCACACATGACAA	2085	1465			GSAP_TGTTGGGTCACACATGACAA	2258	2038
GSC	1106	330	235			GSC2_CCGCAGGCGCTCGTCTGGCG	517	290			GSC2_CCGCAGGCGCTCGTCTGGCG	603	987
GSC	1340	777	988			GSC2_CGGTCGGCCCGGGTTCGCAG	667	934			GSC2_CGGTCGGCCCGGGTTCGCAG	1050	1299
GSC	547	282	291			GSC2_GCTGGAGAGGATGTGCTCGA	862	611			GSC2_GCTGGAGAGGATGTGCTCGA	854	739
GSC	1193	487	1468			GSC2_GCTGGCGCACCCAGAGACAA	896	644			GSC2_GCTGGCGCACCCAGAGACAA	1150	1431
GSC2	292	351	1114			GSC_GAAGGCGCCATAGTCCGAGG	624	413			GSC_GAAGGCGCCATAGTCCGAGG	825	802
GSC2	1036	583	953			GSC_GATGCTGCCCTACATGAACG	1562	888			GSC_GATGCTGCCCTACATGAACG	1479	1599
GSC2	1107	325	934			GSC_GCGAGCGCGACCCTACCTGG	491	563			GSC_GCGAGCGCGACCCTACCTGG	947	1023
GSC2	1115	635	1062			GSC_TCAACCAGCTGCACTGTCGG	1051	412			GSC_TCAACCAGCTGCACTGTCGG	994	1030
GSDMA	1545	665	643			GSDMA_CCCATAGGGGACGTACACGA	1509	1245			GSDMA_CCCATAGGGGACGTACACGA	1891	1956
GSDMA	104	164	322			GSDMA_GAATATGCTGGACACCCGAG	367	127			GSDMA_GAATATGCTGGACACCCGAG	672	438
GSDMA	1329	450	1493			GSDMA_GGAAGCGCTTGAAGTCGATG	1311	951			GSDMA_GGAAGCGCTTGAAGTCGATG	1670	1716
GSDMA	281	116	201			GSDMA_GGGATCCATAAATCACAAGG	523	130			GSDMA_GGGATCCATAAATCACAAGG	508	505
GSDMB	1298	426	1691			GSDMB_AAGGGTAGCCAGATACTGCT	1562	1049			GSDMB_AAGGGTAGCCAGATACTGCT	1581	1181
GSDMB	366	192	112			GSDMB_GCTGCTTTACTCGATAGCTC	435	456			GSDMB_GCTGCTTTACTCGATAGCTC	480	559
GSDMB	1827	330	373			GSDMB_GGAATCTATCAGCATCAACA	1008	724			GSDMB_GGAATCTATCAGCATCAACA	1250	933
GSDMB	1113	525	1357			GSDMB_TGGACACAGATGGGGACAAG	1378	668			GSDMB_TGGACACAGATGGGGACAAG	1293	1279
GSDMC	127	135	120			GSDMC_AAGGCGCTGACTCTTCAGAA	200	67			GSDMC_AAGGCGCTGACTCTTCAGAA	321	389
GSDMC	1058	354	409			GSDMC_CAAGTTCACATCCTCCCAGT	610	228			GSDMC_CAAGTTCACATCCTCCCAGT	833	656
GSDMC	404	229	242			GSDMC_GAGAGGGGACAACCTGTACG	343	40			GSDMC_GAGAGGGGACAACCTGTACG	428	297
GSDMC	284	75	52			GSDMC_GGAGCATCCATGGTCCACAG	200	208			GSDMC_GGAGCATCCATGGTCCACAG	288	267
GSDMD	2431	594	2606			GSDMD_ACTGACCTGTCAGGAAGTTG	1116	1192			GSDMD_ACTGACCTGTCAGGAAGTTG	1607	1452
GSDMD	299	131	247			GSDMD_AGGTTGACACACTTATAACG	471	500			GSDMD_AGGTTGACACACTTATAACG	476	536
GSDMD	1163	941	1448			GSDMD_CCACGTACACGTTGTCCCCG	1715	1151			GSDMD_CCACGTACACGTTGTCCCCG	1842	2162
GSDMD	862	354	560			GSDMD_TGAGTGTGGACCCTAACACC	674	747			GSDMD_TGAGTGTGGACCCTAACACC	815	581
GSE1	759	338	701			GSE1_AGGTCGGGAACGCCTCATTG	451	301			GSE1_AGGTCGGGAACGCCTCATTG	574	664
GSE1	765	297	433			GSE1_GAGGACGTGTCCAGTTTGAG	711	553			GSE1_GAGGACGTGTCCAGTTTGAG	617	721
GSE1	1485	427	996			GSE1_GCTGATCCAGCGCACCAATG	1360	634			GSE1_GCTGATCCAGCGCACCAATG	1333	1251
GSE1	617	314	1210			GSE1_TGGCTGGTACTTGTCCAGAG	676	480			GSE1_TGGCTGGTACTTGTCCAGAG	615	704
GSG1	190	131	254			GSG1L_CCCATTCCTGGGACTACGGG	303	561			GSG1L_CCCATTCCTGGGACTACGGG	553	580
GSG1	416	131	176			GSG1L_CGCCCACATGATGTACACGC	1207	656			GSG1L_CGCCCACATGATGTACACGC	1420	1452
GSG1	375	243	336			GSG1L_CGGCATCTGGTACTCGTGCG	827	553			GSG1L_CGGCATCTGGTACTCGTGCG	1059	1057
GSG1	582	224	313			GSG1L_GGAAGAGCTCGAGACACATG	912	868			GSG1L_GGAAGAGCTCGAGACACATG	1075	982
GSG1L	465	263	528			GSG1_ACAATACAACTGGGAGACTG	511	277			GSG1_ACAATACAACTGGGAGACTG	740	526
GSG1L	1062	568	324			GSG1_GACTTGTGAATACATCATGT	504	353			GSG1_GACTTGTGAATACATCATGT	444	397
GSG1L	913	454	721			GSG1_GCAAGTCTGTTAGTAGCAGG	397	84			GSG1_GCAAGTCTGTTAGTAGCAGG	473	387
GSG1L	1058	251	660			GSG1_GCGTTCCCAGGGATAACCAT	560	338			GSG1_GCGTTCCCAGGGATAACCAT	502	779
GSG2	280	305	1331			GSG2_GCAGCCTCAGCCGTCCCGAG	465	818			GSG2_GCAGCCTCAGCCGTCCCGAG	394	596
GSG2	345	71	138			GSG2_GCTTAGCAAATACATAGAGG	389	78			GSG2_GCTTAGCAAATACATAGAGG	251	374
GSG2	801	170	232			GSG2_GTCTGTCAAGCACAGGCAAG	239	285			GSG2_GTCTGTCAAGCACAGGCAAG	349	454
GSG2	356	124	75			GSG2_TGGAGAGAACTAGATCAAGC	282	247			GSG2_TGGAGAGAACTAGATCAAGC	407	341
GSK3A	312	170	285			GSK3A_AGGAGACATTGGGCTCCCCT	447	370			GSK3A_AGGAGACATTGGGCTCCCCT	506	419
GSK3A	357	112	56			GSK3A_CCTCCCATAACTCTGACCGA	423	296			GSK3A_CCTCCCATAACTCTGACCGA	445	331
GSK3A	738	204	209			GSK3A_GCCCGAGACAGTGTACCGGG	430	274			GSK3A_GCCCGAGACAGTGTACCGGG	605	645
GSK3A	640	335	130			GSK3A_TCAGCCTCACAATATTGCAG	437	828			GSK3A_TCAGCCTCACAATATTGCAG	594	715
GSK3B	498	72	106			GSK3B_AGGTCCTGGGAACTCCAACA	386	328			GSK3B_AGGTCCTGGGAACTCCAACA	541	325
GSK3B	2478	247	135			GSK3B_ATACCTTGACATAAATCACA	1490	640			GSK3B_ATACCTTGACATAAATCACA	2169	942
GSK3B	2286	643	590			GSK3B_CAGTATCAGGATCCAACAAG	1602	816			GSK3B_CAGTATCAGGATCCAACAAG	1855	1470
GSK3B	594	299	619			GSK3B_GTGGCTCCAAAGATCAACTC	1016	511			GSK3B_GTGGCTCCAAAGATCAACTC	1265	1183
GSKIP	1418	405	919			GSKIP_GACATACTGCTTAGCTCCAT	1220	901			GSKIP_GACATACTGCTTAGCTCCAT	1127	1155
GSKIP	1645	521	1006			GSKIP_GCCTAGAACTCACTGAAGCA	946	1034			GSKIP_GCCTAGAACTCACTGAAGCA	1218	1285
GSKIP	851	360	1198			GSKIP_TGATGTGGCCTATATCAATG	828	1311			GSKIP_TGATGTGGCCTATATCAATG	896	1144
GSKIP	824	374	938			GSKIP_TGTTTGTCTCGAAAAGCCTG	831	221			GSKIP_TGTTTGTCTCGAAAAGCCTG	741	524
GSN	197	122	573			GSN_ATCCGGGACAACGAGCGGAG	414	144			GSN_ATCCGGGACAACGAGCGGAG	454	354
GSN	477	290	288			GSN_CTGTACAACTACCGCCATGG	632	704			GSN_CTGTACAACTACCGCCATGG	691	708
GSN	1553	667	895			GSN_GGCATCAGGATTCAAGCACG	998	774			GSN_GGCATCAGGATTCAAGCACG	1115	1110
GSN	746	331	730			GSN_TTCCAGCCATATCGCCAACG	561	462			GSN_TTCCAGCCATATCGCCAACG	523	511
GSPT1	460	184	82			GSPT1_AATCCCAAAACCTAAGTCTG	439	71			GSPT1_AATCCCAAAACCTAAGTCTG	567	415
GSPT1	829	100	1104			GSPT1_AATGTCTCCAGAAGAATCAT	475	232			GSPT1_AATGTCTCCAGAAGAATCAT	635	446
GSPT1	149	106	263			GSPT1_CCAGCGGGAGAACCTCAGCG	175	158			GSPT1_CCAGCGGGAGAACCTCAGCG	275	402
GSPT1	124	183	194			GSPT1_GGCGGCGCCGCCAATAACCA	216	229			GSPT1_GGCGGCGCCGCCAATAACCA	239	470
GSPT2	2608	493	1052			GSPT2_AATGGTAATCCAGTGTACCA	1318	897			GSPT2_AATGGTAATCCAGTGTACCA	1612	1242
GSPT2	1064	265	1388			GSPT2_ACTAACGGTTCCTCTCGGGA	931	1030			GSPT2_ACTAACGGTTCCTCTCGGGA	924	949
GSPT2	597	299	821			GSPT2_CGTGCCTAACGTACACGCCG	476	344			GSPT2_CGTGCCTAACGTACACGCCG	639	804
GSPT2	1924	504	955			GSPT2_TAAGGCCCAGGACAAATACC	1402	899			GSPT2_TAAGGCCCAGGACAAATACC	1351	1204
GSR	785	168	328			GSR_GGGCTTGGGATCACTCGTGA	473	197			GSR_GGGCTTGGGATCACTCGTGA	548	623
GSR	955	134	30			GSR_TATTTGCCAATAGGTCAAGG	266	176			GSR_TATTTGCCAATAGGTCAAGG	395	190
GSR	1094	255	556			GSR_TCAGTGATGTCTTAGAACCC	613	480			GSR_TCAGTGATGTCTTAGAACCC	515	497
GSR	319	146	399			GSR_TGGGCGGGTCCCGAATACCA	164	316			GSR_TGGGCGGGTCCCGAATACCA	268	373
GSS	308	339	735			GSS_ACCTGTAGACTGTACTGACG	862	488			GSS_ACCTGTAGACTGTACTGACG	1015	987
GSS	535	37	233			GSS_AGATATCTTCAAATGTTCGT	418	92			GSS_AGATATCTTCAAATGTTCGT	455	229
GSS	332	65	83			GSS_GCTACTGATTGCTCAAGAGA	276	92			GSS_GCTACTGATTGCTCAAGAGA	348	414
GSS	52	229	110			GSS_TGAGGGGAAGAGCGTGAATG	254	310			GSS_TGAGGGGAAGAGCGTGAATG	268	311
GSTA1	434	190	500			GSTA1_CCTGGCTGCAGCTGGAGTAG	379	332			GSTA1_CCTGGCTGCAGCTGGAGTAG	451	496
GSTA1	1489	372	127			GSTA1_CTCCACTACTTCAATGCACG	415	998			GSTA1_CTCCACTACTTCAATGCACG	760	681
GSTA1	270	250	811			GSTA1_GTCCATGGCTCTTTAAGACC	469	367			GSTA1_GTCCATGGCTCTTTAAGACC	590	800
GSTA1	1103	241	733			GSTA1_TCTGCCCGTATGTCCACCTG	776	447			GSTA1_TCTGCCCGTATGTCCACCTG	594	618
GSTA2	2165	304	989			GSTA2_ATAAAGGAGAAAGCCCTGTA	1192	396			GSTA2_ATAAAGGAGAAAGCCCTGTA	1142	708
GSTA2	1757	430	195			GSTA2_CAACAAGGTAGTCTTGTCCG	1133	809			GSTA2_CAACAAGGTAGTCTTGTCCG	1096	1065
GSTA2	411	67	436			GSTA2_CTCCACTACTCCAATATACG	363	153			GSTA2_CTCCACTACTCCAATATACG	427	347
GSTA2	1113	568	460			GSTA2_TCTGCCCTTTAGTCAACCTG	1222	531			GSTA2_TCTGCCCTTTAGTCAACCTG	1266	901
GSTA3	1425	465	1078			GSTA3_CTTCACTACTTCAATGGACG	1166	1088			GSTA3_CTTCACTACTTCAATGGACG	1686	1505
GSTA3	1881	991	921			GSTA3_CTTGGCTGCAGCTGGAGTGG	1683	1056			GSTA3_CTTGGCTGCAGCTGGAGTGG	1913	1879
GSTA3	3641	935	2204			GSTA3_TCTGCCCTTATGTCGACCTG	2654	1311			GSTA3_TCTGCCCTTATGTCGACCTG	2421	1697
GSTA3	596	103	192			GSTA3_TTCCCTGCCTTCGAAAAAGT	349	203			GSTA3_TTCCCTGCCTTCGAAAAAGT	405	358
GSTA4	993	341	529			GSTA4_AAGGATTGACATGTACGTGG	624	591			GSTA4_AAGGATTGACATGTACGTGG	892	698
GSTA4	910	465	602			GSTA4_ACTATCCCAACGGAAGAGGC	1071	562			GSTA4_ACTATCCCAACGGAAGAGGC	1500	1305
GSTA4	1388	300	334			GSTA4_ATAAGGTACCTCGACTCCGG	805	472			GSTA4_ATAAGGTACCTCGACTCCGG	1057	737
GSTA4	1992	480	1489			GSTA4_TGTGCTTGTCTGCTATGTAG	1443	1365			GSTA4_TGTGCTTGTCTGCTATGTAG	1550	1500
GSTA5	1390	356	503			GSTA5_AATGTAGTTAAGAATGGCTC	876	281			GSTA5_AATGTAGTTAAGAATGGCTC	966	613
GSTA5	1679	698	2087			GSTA5_CAACAAGGTAGTCTTGTCTG	1622	1218			GSTA5_CAACAAGGTAGTCTTGTCTG	1627	1464
GSTA5	1684	360	803			GSTA5_CTCCACTACTCCAATGCACG	1199	693			GSTA5_CTCCACTACTCCAATGCACG	1580	1484
GSTA5	1581	341	714			GSTA5_TCTGCTCATATGTCAACCAG	811	270			GSTA5_TCTGCTCATATGTCAACCAG	920	709
GSTCD	552	207	172			GSTCD_CTGAATCCTCTGGTACCAAG	821	437			GSTCD_CTGAATCCTCTGGTACCAAG	806	708
GSTCD	509	87	121			GSTCD_GTTGGGCCTCCCCTTACTAA	327	325			GSTCD_GTTGGGCCTCCCCTTACTAA	308	460
GSTCD	2197	72	205			GSTCD_TATTTCTACAGGTATAGTTG	1619	107			GSTCD_TATTTCTACAGGTATAGTTG	1766	340
GSTCD	598	170	243			GSTCD_TTCCAATCAAGAGTCCAAGT	312	401			GSTCD_TTCCAATCAAGAGTCCAAGT	612	471
GSTK1	988	345	1256			GSTK1_AGATATTCTGATACCGGCAC	1109	491			GSTK1_AGATATTCTGATACCGGCAC	1362	991
GSTK1	1192	455	688			GSTK1_GCCATGTATAGTCCTTTGCG	1320	997			GSTK1_GCCATGTATAGTCCTTTGCG	1549	1569
GSTK1	1975	924	2581			GSTK1_GCTCCAAGTTCACGGCGGTG	1374	664			GSTK1_GCTCCAAGTTCACGGCGGTG	2085	2162
GSTK1	1953	689	1880			GSTK1_TGCGGCCCAGCCTCATAACA	1407	1165			GSTK1_TGCGGCCCAGCCTCATAACA	1430	1942
GSTM1	936	260	517			GSTM1_ACTGAAGCCAAAGTACTTGG	829	387			GSTM1_ACTGAAGCCAAAGTACTTGG	600	452
GSTM1	773	365	575			GSTM1_AGCTCTACTCAGAGTTTCTG	1211	562			GSTM1_AGCTCTACTCAGAGTTTCTG	1298	1198
GSTM1	2208	555	837			GSTM1_ATGGACAACCATATGCAGCT	1318	980			GSTM1_ATGGACAACCATATGCAGCT	1680	1459
GSTM1	1848	616	490			GSTM1_GCGGGCAATGTAGCACAAGA	1543	875			GSTM1_GCGGGCAATGTAGCACAAGA	1514	1577
GSTM2	926	250	123			GSTM2_ACTGAAACCAGAATACCTGC	935	380			GSTM2_ACTGAAACCAGAATACCTGC	1009	693
GSTM2	536	352	1431			GSTM2_AGAGTTTGGCCAGCTGCATA	761	832			GSTM2_AGAGTTTGGCCAGCTGCATA	818	629
GSTM2	825	361	1012			GSTM2_GCTTGCGGGCAATGTACCGC	1067	890			GSTM2_GCTTGCGGGCAATGTACCGC	1110	1110
GSTM2	670	87	86			GSTM2_GTGAGTCCCATCAATCAAGT	475	135			GSTM2_GTGAGTCCCATCAATCAAGT	333	266
GSTM3	758	542	1189			GSTM3_AGAGCCTTATCAGTTGTGTG	1364	1006			GSTM3_AGAGCCTTATCAGTTGTGTG	1227	1298
GSTM3	375	106	128			GSTM3_CTCGGGTACTGGGATATTCG	591	358			GSTM3_CTCGGGTACTGGGATATTCG	499	546
GSTM3	1843	546	1505			GSTM3_GGAGAAACGGTACACGTGCG	1350	415			GSTM3_GGAGAAACGGTACACGTGCG	1491	1404
GSTM3	1130	187	165			GSTM3_TGTGAAATTCAAGCTAGACC	671	519			GSTM3_TGTGAAATTCAAGCTAGACC	1035	658
GSTM4	275	113	468			GSTM4_AGCACTTCTCACAGTTCCTG	445	399			GSTM4_AGCACTTCTCACAGTTCCTG	519	510
GSTM4	440	162	322			GSTM4_CGAGGAAAAGAAGTATACGA	537	216			GSTM4_CGAGGAAAAGAAGTATACGA	571	677
GSTM4	1285	289	558			GSTM4_GCTTGCGGGCAATGTAGCAC	725	275			GSTM4_GCTTGCGGGCAATGTAGCAC	790	829
GSTM4	1270	249	543			GSTM4_GGGAGGGACTCACAAAGTCA	1002	382			GSTM4_GGGAGGGACTCACAAAGTCA	1059	1105
GSTM5	888	184	343			GSTM5_ACAGTCTGACCAGCTCCATG	725	115			GSTM5_ACAGTCTGACCAGCTCCATG	923	718
GSTM5	861	305	196			GSTM5_GCTTGCGGGCAATGTAGCGC	583	624			GSTM5_GCTTGCGGGCAATGTAGCGC	655	629
GSTM5	738	296	623			GSTM5_GGAAAAGAAGTACACGCTGG	659	350			GSTM5_GGAAAAGAAGTACACGCTGG	617	539
GSTM5	273	178	402			GSTM5_GTATTCCAGGAGCAAGCGGA	476	896			GSTM5_GTATTCCAGGAGCAAGCGGA	714	566
GSTO1	1500	524	831			GSTO1_ACCTGGATGAAGCATACCCA	881	665			GSTO1_ACCTGGATGAAGCATACCCA	1354	1279
GSTO1	974	171	120			GSTO1_AGAATTTACCAAGCTAGAGG	683	413			GSTO1_AGAATTTACCAAGCTAGAGG	978	538
GSTO1	1145	521	1526			GSTO1_GTCTAGGTGCCATCCTTGGT	899	725			GSTO1_GTCTAGGTGCCATCCTTGGT	1032	1067
GSTO1	1466	297	352			GSTO1_TGAAGGCCAAGGGAATCAGG	797	411			GSTO1_TGAAGGCCAAGGGAATCAGG	1023	715
GSTO2	3483	365	822			GSTO2_ATTCATAGATCAGTTGACAT	2937	613			GSTO2_ATTCATAGATCAGTTGACAT	3794	907
GSTO2	1017	433	313			GSTO2_GAGAGAATGCACTAATCTGA	1486	709			GSTO2_GAGAGAATGCACTAATCTGA	1640	1349
GSTO2	875	450	1093			GSTO2_GGCGGGTCCTGTGAGAATAG	990	728			GSTO2_GGCGGGTCCTGTGAGAATAG	1177	1717
GSTO2	2258	616	1744			GSTO2_TTAGGTCCCACATTTGACCA	1283	627			GSTO2_TTAGGTCCCACATTTGACCA	1843	1275
GSTP1	1901	539	819			GSTP1_AATACCATCCTGCGTCACCT	1847	516			GSTP1_AATACCATCCTGCGTCACCT	2180	1441
GSTP1	2014	724	1738			GSTP1_CATGGTGAATGACGGCGTGG	1553	1857			GSTP1_CATGGTGAATGACGGCGTGG	1988	2195
GSTP1	1370	957	1700			GSTP1_GGCATGGTCACTTACGCAGG	1412	1111			GSTP1_GGCATGGTCACTTACGCAGG	1715	1931
GSTP1	1492	623	1639			GSTP1_TCAAAAGGCTTCAGTTGCCC	1381	564			GSTP1_TCAAAAGGCTTCAGTTGCCC	1631	1268
GSTT2B	1181	367	494			GSTT2B_CATTGGGGTCCAGGTGCCCG	899	449			GSTT2B_CATTGGGGTCCAGGTGCCCG	1120	1082
GSTT2B	1380	597	1438			GSTT2B_CCACGGTGCGCAGCTCTAAG	1297	827			GSTT2B_CCACGGTGCGCAGCTCTAAG	1181	1736
GSTT2B	1097	512	1817			GSTT2B_GACCCACAGGGGTATACCAA	1075	1220			GSTT2B_GACCCACAGGGGTATACCAA	1399	1691
GSTT2B	1444	356	993			GSTT2B_GTGATTTCATCTTGACCGAA	1166	447			GSTT2B_GTGATTTCATCTTGACCGAA	1334	1100
GSTZ1	346	146	245			GSTZ1_CTGAGGCAGAAGTCGCGGAG	158	203			GSTZ1_CTGAGGCAGAAGTCGCGGAG	278	308
GSTZ1	661	125	442			GSTZ1_CTGTCTGTCCTGAAGCAAGT	355	321			GSTZ1_CTGTCTGTCCTGAAGCAAGT	407	448
GSTZ1	1162	583	1322			GSTZ1_GAAAGGCATCGACTACGAGA	1577	571			GSTZ1_GAAAGGCATCGACTACGAGA	1829	1514
GSTZ1	2233	788	913			GSTZ1_GTCAGAAATCATACGCACGC	1526	1257			GSTZ1_GTCAGAAATCATACGCACGC	2038	1764
GSX1	202	279	553			GSX1_AGTACTGCGAGCCGAAGGGT	430	77			GSX1_AGTACTGCGAGCCGAAGGGT	509	572
GSX1	567	312	856			GSX1_GCACTCTGCTGTGTCGCCCG	466	384			GSX1_GCACTCTGCTGTGTCGCCCG	447	444
GSX1	280	245	123			GSX1_GCGGCGGGGGCACAGCGTAG	330	149			GSX1_GCGGCGGGGGCACAGCGTAG	412	575
GSX1	60	126	815			GSX1_GGAGGTCTGGTAGAGCGCGG	112	94			GSX1_GGAGGTCTGGTAGAGCGCGG	330	334
GSX2	1187	629	1645			GSX2_AGGTGCGAAGTGACGCAGAG	884	651			GSX2_AGGTGCGAAGTGACGCAGAG	1203	1311
GSX2	1139	398	1490			GSX2_GGATGAAGAAATCCGGCCCG	944	1040			GSX2_GGATGAAGAAATCCGGCCCG	1080	1170
GSX2	1699	513	2154			GSX2_GTGAGGCAGTGGAATCTCCG	984	943			GSX2_GTGAGGCAGTGGAATCTCCG	1434	1126
GSX2	1666	572	584			GSX2_TGATGCGCATGGTTCACCCG	950	381			GSX2_TGATGCGCATGGTTCACCCG	1315	1072
GTDC1	619	247	354			GTDC1_ACATTGTCTGGCCTCACAGG	531	320			GTDC1_ACATTGTCTGGCCTCACAGG	727	583
GTDC1	402	92	359			GTDC1_AGAGCTTGAATTATCTGACG	361	82			GTDC1_AGAGCTTGAATTATCTGACG	361	379
GTDC1	529	246	466			GTDC1_CTCACATCAGGAAACCTGAT	444	443			GTDC1_CTCACATCAGGAAACCTGAT	486	764
GTDC1	3	169	65			GTDC1_CTCGGCCTTAAAGGAAATGG	178	110			GTDC1_CTCGGCCTTAAAGGAAATGG	283	371
GTF2A1	1598	252	796			GTF2A1L_AGATACAAGTATATCACTGG	720	182			GTF2A1L_AGATACAAGTATATCACTGG	721	343
GTF2A1	994	235	471			GTF2A1L_CTTGGAAGAGTTCTACCAGC	522	192			GTF2A1L_CTTGGAAGAGTTCTACCAGC	521	519
GTF2A1	1181	396	1304			GTF2A1L_GCTGAATATCAGTCACGTGC	618	457			GTF2A1L_GCTGAATATCAGTCACGTGC	679	616
GTF2A1	1640	269	635			GTF2A1L_GGTACATGAATGGGATAACC	385	115			GTF2A1L_GGTACATGAATGGGATAACC	400	399
GTF2A1L	1419	61	147			GTF2A1_AGTGGATGAACAAGTACTGA	815	491			GTF2A1_AGTGGATGAACAAGTACTGA	828	711
GTF2A1L	856	196	225			GTF2A1_GAATCTGGAACAATAACTTG	1238	443			GTF2A1_GAATCTGGAACAATAACTTG	1163	816
GTF2A1L	820	221	255			GTF2A1_GTTATACCACAAATGCAGCC	1457	498			GTF2A1_GTTATACCACAAATGCAGCC	1670	988
GTF2A1L	328	79	70			GTF2A1_TCAAGTTATACCTACGACAG	1183	654			GTF2A1_TCAAGTTATACCTACGACAG	1184	813
GTF2A2	191	51	30			GTF2A2_AACTTGAAGGGCAAGTTGGG	294	258			GTF2A2_AACTTGAAGGGCAAGTTGGG	372	175
GTF2A2	1332	282	598			GTF2A2_ACAGATTCTGCGATAATGTG	839	507			GTF2A2_ACAGATTCTGCGATAATGTG	995	968
GTF2A2	310	119	117			GTF2A2_CAGGAACAGAGTCAATTTCA	347	523			GTF2A2_CAGGAACAGAGTCAATTTCA	404	646
GTF2A2	903	356	313			GTF2A2_TAAGGCTATAAATGCAGCAC	996	647			GTF2A2_TAAGGCTATAAATGCAGCAC	1138	626
GTF2B	857	160	715			GTF2B_ACAAAAGATCCATCTCGAGT	707	262			GTF2B_ACAAAAGATCCATCTCGAGT	785	538
GTF2B	510	112	79			GTF2B_AGTTGTAATCAAATCCACAC	539	223			GTF2B_AGTTGTAATCAAATCCACAC	736	432
GTF2B	1658	218	451			GTF2B_GATATGATCTGTCCTGAATG	1415	875			GTF2B_GATATGATCTGTCCTGAATG	1641	785
GTF2B	842	321	155			GTF2B_TTTGTCTACCATGATTGGCA	882	457			GTF2B_TTTGTCTACCATGATTGGCA	1000	656
GTF2E1	613	424	894			GTF2E1_GAAGTAGTAGTTATGGCGAG	580	379			GTF2E1_GAAGTAGTAGTTATGGCGAG	934	662
GTF2E1	686	157	72			GTF2E1_GGCAGATTTCCCTTCCAGTG	583	254			GTF2E1_GGCAGATTTCCCTTCCAGTG	836	600
GTF2E1	916	137	20			GTF2E1_GTGTATAAGTCTTCATAGGA	510	249			GTF2E1_GTGTATAAGTCTTCATAGGA	680	336
GTF2E1	414	275	87			GTF2E1_TGAGAGAGATTCGACCAACC	447	325			GTF2E1_TGAGAGAGATTCGACCAACC	521	424
GTF2E2	284	115	92			GTF2E2_AAAACAAAGGTAGAACATGG	500	50			GTF2E2_AAAACAAAGGTAGAACATGG	703	463
GTF2E2	2343	191	303			GTF2E2_CTGATCTAAGAGCCTAAGTA	1026	279			GTF2E2_CTGATCTAAGAGCCTAAGTA	1190	697
GTF2E2	413	185	75			GTF2E2_GAAACAATGGCTAATGACTG	556	512			GTF2E2_GAAACAATGGCTAATGACTG	665	606
GTF2E2	916	254	161			GTF2E2_TGATAGACACGGCATCAGCG	436	630			GTF2E2_TGATAGACACGGCATCAGCG	795	675
GTF2F1	700	203	320			GTF2F1_ACAAAGTCAACTTTGCTACG	755	442			GTF2F1_ACAAAGTCAACTTTGCTACG	731	705
GTF2F1	1596	512	480			GTF2F1_CTTCACCCAGTGCCCCGACG	834	756			GTF2F1_CTTCACCCAGTGCCCCGACG	1228	1012
GTF2F1	557	378	604			GTF2F1_GAGGTGGACTACATGTCAGA	945	546			GTF2F1_GAGGTGGACTACATGTCAGA	1101	1095
GTF2F1	308	172	59			GTF2F1_GTTCAACCGCAAGCTTCGGG	664	168			GTF2F1_GTTCAACCGCAAGCTTCGGG	533	428
GTF2F2	553	157	410			GTF2F2_AAGACAAATGGATGTTCTCT	798	346			GTF2F2_AAGACAAATGGATGTTCTCT	741	509
GTF2F2	325	221	180			GTF2F2_AAGAGTCTTCCAAACCAGTG	588	378			GTF2F2_AAGAGTCTTCCAAACCAGTG	600	461
GTF2F2	1080	630	893			GTF2F2_CACAGGAGTGTGGCTAGTCA	1181	825			GTF2F2_CACAGGAGTGTGGCTAGTCA	1451	1600
GTF2F2	0	0	0			GTF2F2_TCTCCTTTAGGACTCAAGGA	0	0			GTF2F2_TCTCCTTTAGGACTCAAGGA	0	0
GTF2H1	1592	223	77			GTF2H1_ATATTTAGGACCTATCCAGC	1082	435			GTF2H1_ATATTTAGGACCTATCCAGC	1349	668
GTF2H1	1970	609	865			GTF2H1_GAGTCAAGTGATCAGTGCTG	1836	935			GTF2H1_GAGTCAAGTGATCAGTGCTG	2248	1822
GTF2H1	1444	226	874			GTF2H1_GGAAGATAAACCATTAGATG	1520	541			GTF2H1_GGAAGATAAACCATTAGATG	1565	1238
GTF2H1	1735	449	924			GTF2H1_TAGTTGTGTCCCCTGCATGT	1723	752			GTF2H1_TAGTTGTGTCCCCTGCATGT	1545	1048
GTF2H2	804	164	322			GTF2H2C_AACAGAGTATTTGAGCACCA	339	349			GTF2H2C_AACAGAGTATTTGAGCACCA	409	373
GTF2H2	2378	15	25			GTF2H2C_AACGTCTTTGAAGGAAGCTG	1057	203			GTF2H2C_AACGTCTTTGAAGGAAGCTG	1130	608
GTF2H2	310	173	81			GTF2H2C_GTACTTGCTCGTGAAACTGG	1139	370			GTF2H2C_GTACTTGCTCGTGAAACTGG	1050	916
GTF2H2	573	17	172			GTF2H2C_TAATATTTATGATCTAATCA	2630	139			GTF2H2C_TAATATTTATGATCTAATCA	3767	157
GTF2H2C	501	81	50			GTF2H2_AACGTCTTTGAAGAAAGCTG	722	371			GTF2H2_AACGTCTTTGAAGAAAGCTG	739	500
GTF2H2C	842	336	765			GTF2H2_ATTAGATCATAAATATTAGA	2568	246			GTF2H2_ATTAGATCATAAATATTAGA	3686	374
GTF2H2C	1116	243	253			GTF2H2_CATCTACTACCACATAAAGG	487	284			GTF2H2_CATCTACTACCACATAAAGG	701	589
GTF2H2C	3863	14	30			GTF2H2_GGCTTTCATCTAAAATAACA	250	134			GTF2H2_GGCTTTCATCTAAAATAACA	494	343
GTF2H3	706	86	297			GTF2H3_AGACATTCATAGAATGAACA	885	232			GTF2H3_AGACATTCATAGAATGAACA	1137	467
GTF2H3	1160	360	98			GTF2H3_CAAATGCATAGATGCCGTGA	971	526			GTF2H3_CAAATGCATAGATGCCGTGA	1118	979
GTF2H3	706	358	192			GTF2H3_CTGTTGGAGGAGCCCTGAGT	547	568			GTF2H3_CTGTTGGAGGAGCCCTGAGT	610	640
GTF2H3	1826	451	412			GTF2H3_GATGCCAACCCAATTTGGTG	1268	609			GTF2H3_GATGCCAACCCAATTTGGTG	1507	1244
GTF2H4	2364	726	259			GTF2H4_ACAATCGGTCCAATACCCCA	1448	651			GTF2H4_ACAATCGGTCCAATACCCCA	1874	1587
GTF2H4	653	99	59			GTF2H4_CTCCCTTGACAAGTACGCCG	251	143			GTF2H4_CTCCCTTGACAAGTACGCCG	493	404
GTF2H4	245	190	167			GTF2H4_GAGATTGATGGCCAGGCGTG	756	400			GTF2H4_GAGATTGATGGCCAGGCGTG	704	543
GTF2H4	1403	347	975			GTF2H4_TTTGTCTCTAGTACTGAACC	1528	1014			GTF2H4_TTTGTCTCTAGTACTGAACC	1631	1099
GTF2H5	657	240	349			GTF2H5_AACATGGTCAACGTCTTGAA	460	176			GTF2H5_AACATGGTCAACGTCTTGAA	621	650
GTF2H5	570	238	461			GTF2H5_AGCAGAAACTGCTTCATGGC	357	537			GTF2H5_AGCAGAAACTGCTTCATGGC	499	443
GTF2H5	641	104	402			GTF2H5_TGAAAGGAGTGCTTATAGAA	492	199			GTF2H5_TGAAAGGAGTGCTTATAGAA	670	423
GTF2H5	376	131	374			GTF2H5_TTGGATGAGTCCAATGCCCT	342	296			GTF2H5_TTGGATGAGTCCAATGCCCT	399	350
GTF2I	265	162	214			GTF2IRD1_GCCTCCGGATCCTTCCACGG	1418	853			GTF2IRD1_GCCTCCGGATCCTTCCACGG	1573	1479
GTF2I	208	120	119			GTF2IRD1_GGGGCCGGATCACGTCACCG	1107	1174			GTF2IRD1_GGGGCCGGATCACGTCACCG	1437	1894
GTF2I	644	241	69			GTF2IRD1_GTGTCTCCCTGATTCCCAAG	1609	819			GTF2IRD1_GTGTCTCCCTGATTCCCAAG	1624	1323
GTF2I	587	101	272			GTF2IRD1_TGGGGACTCCATAAGTGCAG	996	1240			GTF2IRD1_TGGGGACTCCATAAGTGCAG	1564	1416
GTF2IRD1	937	380	706			GTF2IRD2B_AAAACGCAAGATAGACCAGG	774	609			GTF2IRD2B_AAAACGCAAGATAGACCAGG	1252	962
GTF2IRD1	1122	887	1278			GTF2IRD2B_CTGGTCGAGATTAGTAAGCG	869	712			GTF2IRD2B_CTGGTCGAGATTAGTAAGCG	658	947
GTF2IRD1	1002	371	1898			GTF2IRD2B_GTATTTCCGTTTCGCCCGAG	580	114			GTF2IRD2B_GTATTTCCGTTTCGCCCGAG	659	498
GTF2IRD1	1718	532	1013			GTF2IRD2B_GTCCTCTACAGGCTGCACGG	1445	1204			GTF2IRD2B_GTCCTCTACAGGCTGCACGG	1881	1761
GTF2IRD2	277	166	95			GTF2IRD2_AACCCATGGAAGATTCTGGT	487	214			GTF2IRD2_AACCCATGGAAGATTCTGGT	523	704
GTF2IRD2	529	147	359			GTF2IRD2_AGGAAGATCACATTCAACCC	572	391			GTF2IRD2_AGGAAGATCACATTCAACCC	503	440
GTF2IRD2	851	314	755			GTF2IRD2_CTGGTCGAAATTAGTAAGCG	841	872			GTF2IRD2_CTGGTCGAAATTAGTAAGCG	1009	1280
GTF2IRD2	642	236	924			GTF2IRD2_GTATTTCCGTTTCGCCTGAG	648	160			GTF2IRD2_GTATTTCCGTTTCGCCTGAG	519	285
GTF2IRD2B	1125	345	576			GTF2I_AACACTCAGAAAAACAGTTG	522	59			GTF2I_AACACTCAGAAAAACAGTTG	613	513
GTF2IRD2B	748	290	906			GTF2I_AGGTCAATACTATCTCCAGG	384	338			GTF2I_AGGTCAATACTATCTCCAGG	506	482
GTF2IRD2B	536	283	751			GTF2I_CAACATGAGACTGGAAAAGA	296	433			GTF2I_CAACATGAGACTGGAAAAGA	451	357
GTF2IRD2B	1874	615	654			GTF2I_TGTCCCTTCAGAAACAAGTG	433	369			GTF2I_TGTCCCTTCAGAAACAAGTG	417	386
GTF3A	201	167	210			GTF3A_CTATCCGTACACACCCTCGT	276	235			GTF3A_CTATCCGTACACACCCTCGT	431	458
GTF3A	333	175	44			GTF3A_GCCGACGCGTTCATTGCAGC	170	181			GTF3A_GCCGACGCGTTCATTGCAGC	307	249
GTF3A	482	143	77			GTF3A_GTGTGGCAAGGCCTTCATCA	481	174			GTF3A_GTGTGGCAAGGCCTTCATCA	508	489
GTF3A	458	120	200			GTF3A_TTGCCAATGCAGGTGTACCC	444	729			GTF3A_TTGCCAATGCAGGTGTACCC	653	478
GTF3C1	1003	352	329			GTF3C1_CATGCCGCTACTTTAAGGAG	799	1152			GTF3C1_CATGCCGCTACTTTAAGGAG	1010	1376
GTF3C1	1829	565	928			GTF3C1_CCTCACTGTCCGACTCAGAG	1384	617			GTF3C1_CCTCACTGTCCGACTCAGAG	1440	1217
GTF3C1	213	117	129			GTF3C1_GAGGCACCGAACCATGACGT	442	278			GTF3C1_GAGGCACCGAACCATGACGT	510	498
GTF3C1	2162	791	1134			GTF3C1_TGTATGTCGACGATGCCTCG	1848	1222			GTF3C1_TGTATGTCGACGATGCCTCG	2055	1598
GTF3C2	430	278	307			GTF3C2_ACTTGGGCAGCCCTTCGGCG	281	175			GTF3C2_ACTTGGGCAGCCCTTCGGCG	560	529
GTF3C2	112	160	168			GTF3C2_GGCACTGACCACACTCAGAG	380	169			GTF3C2_GGCACTGACCACACTCAGAG	362	417
GTF3C2	468	200	239			GTF3C2_GTGCCCCGAAGCACCCCACG	413	263			GTF3C2_GTGCCCCGAAGCACCCCACG	534	507
GTF3C2	720	97	10			GTF3C2_TTGGATTGATCTAAGAGACC	338	255			GTF3C2_TTGGATTGATCTAAGAGACC	416	222
GTF3C3	654	215	175			GTF3C3_ACAAATACATCGCCCGCAGT	446	265			GTF3C3_ACAAATACATCGCCCGCAGT	739	613
GTF3C3	866	218	117			GTF3C3_CTACTAATGTCCGTTATCTG	863	704			GTF3C3_CTACTAATGTCCGTTATCTG	699	727
GTF3C3	833	319	194			GTF3C3_GACGAAGCCAAACTACTGCA	332	261			GTF3C3_GACGAAGCCAAACTACTGCA	533	591
GTF3C3	908	280	222			GTF3C3_TGATCCAGATACTTTAGCAC	772	741			GTF3C3_TGATCCAGATACTTTAGCAC	1018	651
GTF3C4	1731	454	549			GTF3C4_AACAACGAATGCCGGGACGT	769	439			GTF3C4_AACAACGAATGCCGGGACGT	1065	827
GTF3C4	287	165	78			GTF3C4_GGATAGGGTGTTCAACCCTG	305	559			GTF3C4_GGATAGGGTGTTCAACCCTG	616	536
GTF3C4	718	210	103			GTF3C4_TCCCACCAAAACAATACACT	873	616			GTF3C4_TCCCACCAAAACAATACACT	1018	973
GTF3C4	1128	306	259			GTF3C4_TGAGAGTAACAAATTGGACC	887	457			GTF3C4_TGAGAGTAACAAATTGGACC	953	737
GTF3C5	1091	616	588			GTF3C5_CACAACGGATTCGGAAATCG	1248	736			GTF3C5_CACAACGGATTCGGAAATCG	1689	1516
GTF3C5	1251	418	293			GTF3C5_GAGAGTCTGCACTAACCCCG	1135	953			GTF3C5_GAGAGTCTGCACTAACCCCG	1258	941
GTF3C5	1552	577	607			GTF3C5_TCTACGCAGACCCCACCAAG	1527	603			GTF3C5_TCTACGCAGACCCCACCAAG	1496	1205
GTF3C5	2047	772	1194			GTF3C5_TTGACAAAGATGGCATTGTG	2224	1552			GTF3C5_TTGACAAAGATGGCATTGTG	2163	1736
GTF3C6	1216	220	289			GTF3C6_CATCCCCTCCAAATTAGGTG	343	230			GTF3C6_CATCCCCTCCAAATTAGGTG	877	756
GTF3C6	1600	691	300			GTF3C6_GTCTTTGCTGGGGAGTATGA	1092	630			GTF3C6_GTCTTTGCTGGGGAGTATGA	1773	1464
GTF3C6	291	349	688			GTF3C6_TCTGTTCCAGCTGATACAGA	536	495			GTF3C6_TCTGTTCCAGCTGATACAGA	861	889
GTF3C6	744	181	88			GTF3C6_TGTAGGGCATTGACACTGAG	1055	635			GTF3C6_TGTAGGGCATTGACACTGAG	814	621
GTPBP1	690	182	564			GTPBP10_CCAGCCACAAACCGTTTCCG	527	395			GTPBP10_CCAGCCACAAACCGTTTCCG	928	1107
GTPBP1	212	178	48			GTPBP10_TAAGCTAAGACTCTTCACCA	552	365			GTPBP10_TAAGCTAAGACTCTTCACCA	545	402
GTPBP1	1101	481	567			GTPBP10_TAGCTGATGTAGGCCTAGTA	569	439			GTPBP10_TAGCTGATGTAGGCCTAGTA	441	439
GTPBP1	1066	482	1235			GTPBP10_TCAGTTACTGAAATACCCAC	315	131			GTPBP10_TCAGTTACTGAAATACCCAC	363	322
GTPBP10	766	348	704			GTPBP1_AACAAGCCTGACAGCCACGG	499	145			GTPBP1_AACAAGCCTGACAGCCACGG	491	385
GTPBP10	455	135	117			GTPBP1_CAGCCTACTTCGGCAGATGT	455	603			GTPBP1_CAGCCTACTTCGGCAGATGT	516	550
GTPBP10	587	270	523			GTPBP1_GCCACTTACCGGGACGGAGT	942	651			GTPBP1_GCCACTTACCGGGACGGAGT	1087	1053
GTPBP10	70	69	74			GTPBP1_GGACCAGGTAATCACGCACG	1154	771			GTPBP1_GGACCAGGTAATCACGCACG	1341	1095
GTPBP2	1183	196	226			GTPBP2_GACCTTTCGTACTAGCACCT	648	785			GTPBP2_GACCTTTCGTACTAGCACCT	788	723
GTPBP2	171	310	587			GTPBP2_GGGTGACTGAGCAAACTGCT	568	532			GTPBP2_GGGTGACTGAGCAAACTGCT	654	910
GTPBP2	935	635	654			GTPBP2_TGAGGCCGTCTACCAGATTG	764	830			GTPBP2_TGAGGCCGTCTACCAGATTG	983	992
GTPBP2	645	257	180			GTPBP2_TGGTGAATTACAGCGACTCA	555	446			GTPBP2_TGGTGAATTACAGCGACTCA	880	746
GTPBP3	1216	536	804			GTPBP3_AAATCCGGCCAGGTCGACTG	1234	680			GTPBP3_AAATCCGGCCAGGTCGACTG	1542	1255
GTPBP3	2191	604	872			GTPBP3_CAGTGCCCGTACTTCGATGT	1635	1159			GTPBP3_CAGTGCCCGTACTTCGATGT	1534	1724
GTPBP3	1482	356	305			GTPBP3_GGCCTATATCGATTTCGGCG	843	285			GTPBP3_GGCCTATATCGATTTCGGCG	1355	1123
GTPBP3	1089	461	290			GTPBP3_TCCTCACCGGTGAAACTCTG	1213	764			GTPBP3_TCCTCACCGGTGAAACTCTG	1670	1455
GTPBP4	1227	140	129			GTPBP4_GATGAATATTCTCTACGACA	856	494			GTPBP4_GATGAATATTCTCTACGACA	1017	636
GTPBP4	1556	434	129			GTPBP4_TGCACCTGGCTATCCCAACC	1049	621			GTPBP4_TGCACCTGGCTATCCCAACC	1201	1084
GTPBP4	1321	53	27			GTPBP4_TGGATTATAAGTATCTACGT	1406	183			GTPBP4_TGGATTATAAGTATCTACGT	1748	414
GTPBP4	1130	152	317			GTPBP4_TTGTTGGCTACAACTATGAG	708	857			GTPBP4_TTGTTGGCTACAACTATGAG	791	599
GTPBP6	1388	515	393			GTPBP6_GGGAAGTCGCAGATGACTCG	1059	774			GTPBP6_GGGAAGTCGCAGATGACTCG	1465	1403
GTPBP6	737	185	117			GTPBP6_GGTCGTGTCCACCAAAACGC	492	331			GTPBP6_GGTCGTGTCCACCAAAACGC	842	689
GTPBP6	930	583	1292			GTPBP6_TCGGCTCGCGCTACATCATG	1463	946			GTPBP6_TCGGCTCGCGCTACATCATG	1656	1449
GTPBP6	1533	505	208			GTPBP6_TGTGCAGGACGACCGTGAAG	1641	662			GTPBP6_TGTGCAGGACGACCGTGAAG	1809	1400
GTPBP8	582	222	138			GTPBP8_CTTGGGACGTGCTATTATAG	681	550			GTPBP8_CTTGGGACGTGCTATTATAG	651	848
GTPBP8	400	156	656			GTPBP8_GGCGTGGTCGATACGGACGG	343	327			GTPBP8_GGCGTGGTCGATACGGACGG	519	498
GTPBP8	593	268	142			GTPBP8_GGCTTGGGTCAAAGATACGC	792	399			GTPBP8_GGCTTGGGTCAAAGATACGC	1162	1095
GTPBP8	1420	320	123			GTPBP8_GGTGCTCTAAAGCCATAACC	784	355			GTPBP8_GGTGCTCTAAAGCCATAACC	868	847
GTSCR1	799	182	317			GTSCR1_AAATAGGAGCAATAAACCAG	359	163			GTSCR1_AAATAGGAGCAATAAACCAG	548	385
GTSCR1	873	279	952			GTSCR1_ACTTCCATGCAAATGGCAGG	835	244			GTSCR1_ACTTCCATGCAAATGGCAGG	697	680
GTSCR1	365	64	271			GTSCR1_GAGCACAGAAATCTTCCAAG	243	60			GTSCR1_GAGCACAGAAATCTTCCAAG	354	345
GTSCR1	138	107	400			GTSCR1_GGAGACCTGCAAATAAGAGG	227	176			GTSCR1_GGAGACCTGCAAATAAGAGG	383	384
GTSE1	1040	153	199			GTSE1_CTGTCTAAATTCCAAGACAA	923	508			GTSE1_CTGTCTAAATTCCAAGACAA	958	814
GTSE1	420	118	31			GTSE1_GCTCTACCAGCAATCTCGCA	299	309			GTSE1_GCTCTACCAGCAATCTCGCA	383	431
GTSE1	321	118	192			GTSE1_GTCAGGGAGAACATCCCGGT	114	216			GTSE1_GTCAGGGAGAACATCCCGGT	227	312
GTSE1	402	183	126			GTSE1_TGAGCAGTGCATGATTCCCT	661	441			GTSE1_TGAGCAGTGCATGATTCCCT	548	545
GTSF1	524	326	288			GTSF1L_CTGAGTGGGATTCGGTGGTG	360	155			GTSF1L_CTGAGTGGGATTCGGTGGTG	389	318
GTSF1	941	177	318			GTSF1L_GGTCCCCATCAAAAATCTGG	333	373			GTSF1L_GGTCCCCATCAAAAATCTGG	388	495
GTSF1	1053	161	161			GTSF1L_TCATCGTTCTGCTCTGAACT	751	654			GTSF1L_TCATCGTTCTGCTCTGAACT	836	864
GTSF1	926	188	357			GTSF1L_TTCTCCTGCACGATGCCAGG	674	614			GTSF1L_TTCTCCTGCACGATGCCAGG	995	591
GTSF1L	325	113	303			GTSF1_GTCTTGCAGTCAACCAAACC	479	270			GTSF1_GTCTTGCAGTCAACCAAACC	750	516
GTSF1L	303	105	460			GTSF1_TCATCTTATCAAGTGCAGAA	879	628			GTSF1_TCATCTTATCAAGTGCAGAA	1146	835
GTSF1L	1308	287	1132			GTSF1_TGACAAAAACCATCAAATCA	720	639			GTSF1_TGACAAAAACCATCAAATCA	782	633
GTSF1L	1338	271	636			GTSF1_TGATGACTAATTTCAGCTCG	474	244			GTSF1_TGATGACTAATTTCAGCTCG	594	520
GUCA1A	380	143	111			GUCA1A_CATTGATTTCATGGAGTACG	453	314			GUCA1A_CATTGATTTCATGGAGTACG	522	357
GUCA1A	41	35	21			GUCA1A_CCTCAAGAACCTGAGCCCGT	76	62			GUCA1A_CCTCAAGAACCTGAGCCCGT	125	184
GUCA1A	330	155	95			GUCA1A_GAACTGGCGGAACTCATAGA	345	208			GUCA1A_GAACTGGCGGAACTCATAGA	370	377
GUCA1A	670	200	431			GUCA1A_TGATGGTGAGCAGCTCATCG	518	230			GUCA1A_TGATGGTGAGCAGCTCATCG	527	507
GUCA1B	427	341	536			GUCA1B_CATGCCCTCTACATACTGGG	768	623			GUCA1B_CATGCCCTCTACATACTGGG	829	917
GUCA1B	1225	293	577			GUCA1B_CCTTCGACAAGAATGGGGTA	943	316			GUCA1B_CCTTCGACAAGAATGGGGTA	818	979
GUCA1B	519	313	257			GUCA1B_GGAGCTACTCAACATTGTGG	659	729			GUCA1B_GGAGCTACTCAACATTGTGG	652	709
GUCA1B	971	348	517			GUCA1B_GGCAGCTGGCGAGATAGATG	755	432			GUCA1B_GGCAGCTGGCGAGATAGATG	878	1058
GUCA1C	492	152	540			GUCA1C_CAGGCGGTACAAGCCCTCAA	529	240			GUCA1C_CAGGCGGTACAAGCCCTCAA	517	539
GUCA1C	162	116	519			GUCA1C_CTACACAAGAGACCCATGTG	387	359			GUCA1C_CTACACAAGAGACCCATGTG	586	441
GUCA1C	644	141	249			GUCA1C_TAATACCTTTGACACGAACA	453	115			GUCA1C_TAATACCTTTGACACGAACA	605	343
GUCA1C	483	135	387			GUCA1C_TTTATGATGGAATATCCATC	667	335			GUCA1C_TTTATGATGGAATATCCATC	983	336
GUCA2A	453	80	451			GUCA2A_AAAAGGAGAAATTTCCATCC	508	100			GUCA2A_AAAAGGAGAAATTTCCATCC	446	264
GUCA2A	890	410	984			GUCA2A_CTCCGCACTGTGCCTCCTTG	597	322			GUCA2A_CTCCGCACTGTGCCTCCTTG	816	870
GUCA2A	567	263	342			GUCA2A_GAAAGTTCGGGTTGCTACAG	477	498			GUCA2A_GAAAGTTCGGGTTGCTACAG	766	513
GUCA2A	541	54	42			GUCA2A_TGGGAACCACAGGTTCACCA	309	131			GUCA2A_TGGGAACCACAGGTTCACCA	380	236
GUCA2B	806	369	357			GUCA2B_CACACAGTCAGTCTACATCC	691	647			GUCA2B_CACACAGTCAGTCTACATCC	976	1198
GUCA2B	2520	978	2115			GUCA2B_GAAGGTCCTGAGGCAGAGCA	1740	946			GUCA2B_GAAGGTCCTGAGGCAGAGCA	2079	1652
GUCA2B	1165	779	2267			GUCA2B_GGACCACGGCCACTCCTGGC	1075	1098			GUCA2B_GGACCACGGCCACTCCTGGC	1555	1897
GUCA2B	852	521	810			GUCA2B_TGAGTGACCTGGAGGCACAG	810	812			GUCA2B_TGAGTGACCTGGAGGCACAG	1140	1071
GUCD1	2076	731	1962			GUCD1_AGCGGTGCCTCACGCCAAAG	1422	948			GUCD1_AGCGGTGCCTCACGCCAAAG	1365	1580
GUCD1	634	478	1305			GUCD1_CAGACCCTGGGTGTCGACAA	772	786			GUCD1_CAGACCCTGGGTGTCGACAA	958	1141
GUCD1	2200	625	1305			GUCD1_CCCCGAGTTCACCAGCACGA	1843	956			GUCD1_CCCCGAGTTCACCAGCACGA	2047	1914
GUCD1	1447	610	659			GUCD1_TGCAAACAGCTGATTCACCC	1631	1122			GUCD1_TGCAAACAGCTGATTCACCC	2016	1505
GUCY1A2	1381	456	865			GUCY1A2_AACCAAAATGACATCTCGGG	1097	599			GUCY1A2_AACCAAAATGACATCTCGGG	1454	1212
GUCY1A2	1926	783	1739			GUCY1A2_AGAGTCTGCTGTATCGTCTG	1571	492			GUCY1A2_AGAGTCTGCTGTATCGTCTG	1532	1472
GUCY1A2	224	221	163			GUCY1A2_CTTGGTTCTAATCACAAACG	334	275			GUCY1A2_CTTGGTTCTAATCACAAACG	583	552
GUCY1A2	1163	671	1913			GUCY1A2_GCAAACCCCACAATATGGTG	1168	639			GUCY1A2_GCAAACCCCACAATATGGTG	1268	1605
GUCY1A3	314	125	337			GUCY1A3_CCAAAGTGTGAAGATAGACT	366	486			GUCY1A3_CCAAAGTGTGAAGATAGACT	527	576
GUCY1A3	833	345	620			GUCY1A3_CGATGTGGGAATCACCAGCG	363	247			GUCY1A3_CGATGTGGGAATCACCAGCG	517	485
GUCY1A3	439	124	726			GUCY1A3_CTTATCCAGGCATAGAATGG	388	210			GUCY1A3_CTTATCCAGGCATAGAATGG	486	491
GUCY1A3	611	392	418			GUCY1A3_TGTGAATTGGGATGTCTGAG	625	511			GUCY1A3_TGTGAATTGGGATGTCTGAG	662	654
GUCY1B3	1393	425	1341			GUCY1B3_ACAGTGGCACAACAAATCCA	1222	1017			GUCY1B3_ACAGTGGCACAACAAATCCA	1175	1240
GUCY1B3	2313	744	687			GUCY1B3_CACCTTGCTACCATCTACCC	1615	915			GUCY1B3_CACCTTGCTACCATCTACCC	1541	1560
GUCY1B3	1866	620	1807			GUCY1B3_GACCTAGTGGTCACTCAGTG	1514	1033			GUCY1B3_GACCTAGTGGTCACTCAGTG	1420	1592
GUCY1B3	735	474	1401			GUCY1B3_TGAACCTGGACGATTTGACA	1112	421			GUCY1B3_TGAACCTGGACGATTTGACA	1346	1249
GUCY2C	967	80	62			GUCY2C_ACTATAAAGAAACCTTAACC	705	130			GUCY2C_ACTATAAAGAAACCTTAACC	777	230
GUCY2C	1002	159	112			GUCY2C_ACTTGATACCATGATCTTCG	656	422			GUCY2C_ACTTGATACCATGATCTTCG	1085	511
GUCY2C	551	155	517			GUCY2C_AGGATAGGTCTTATTTACGT	592	429			GUCY2C_AGGATAGGTCTTATTTACGT	744	696
GUCY2C	693	86	322			GUCY2C_GATGGTCTGATTCATAACTC	660	65			GUCY2C_GATGGTCTGATTCATAACTC	543	411
GUCY2D	411	227	328			GUCY2D_AGCATGTCAGACATTCGCAG	516	762			GUCY2D_AGCATGTCAGACATTCGCAG	844	807
GUCY2D	1706	373	1016			GUCY2D_GAAGTCACGGAACTGCATAG	1154	552			GUCY2D_GAAGTCACGGAACTGCATAG	1394	1179
GUCY2D	695	407	369			GUCY2D_GCGTAGTGGATCGTGTCGAA	923	677			GUCY2D_GCGTAGTGGATCGTGTCGAA	763	772
GUCY2D	927	296	522			GUCY2D_TTTGGATCGAACCAGCACGA	430	133			GUCY2D_TTTGGATCGAACCAGCACGA	547	415
GUCY2F	803	306	435			GUCY2F_TGCAGTGTTGACCATTACAG	610	503			GUCY2F_TGCAGTGTTGACCATTACAG	735	746
GUCY2F	296	238	153			GUCY2F_TGGAGCTCTCAACAGTTCAG	581	537			GUCY2F_TGGAGCTCTCAACAGTTCAG	685	572
GUCY2F	70	115	182			GUCY2F_TGGAGCTGCTACGTTTCGGA	297	153			GUCY2F_TGGAGCTGCTACGTTTCGGA	553	446
GUCY2F	1040	242	432			GUCY2F_TTTATTGGACCTACCAACCC	356	321			GUCY2F_TTTATTGGACCTACCAACCC	636	325
GUF1	1530	336	816			GUF1_AAGGCTACTATCCCGATGAA	1567	682			GUF1_AAGGCTACTATCCCGATGAA	1530	1387
GUF1	1216	360	222			GUF1_CAACCACAAGTAAAACACCC	1136	1166			GUF1_CAACCACAAGTAAAACACCC	1427	1302
GUF1	960	663	985			GUF1_CCGGTCCGCGCCGACCCTTG	641	1124			GUF1_CCGGTCCGCGCCGACCCTTG	1314	2052
GUF1	878	290	1553			GUF1_GCAAAAGTACTTTAGCTGAC	1192	375			GUF1_GCAAAAGTACTTTAGCTGAC	1404	1120
GUK1	574	178	340			GUK1_ACATCAAGGCCACCGATCTG	415	387			GUK1_ACATCAAGGCCACCGATCTG	487	462
GUK1	459	211	97			GUK1_CGGGGAACCTGTATGGCACG	644	718			GUK1_CGGGGAACCTGTATGGCACG	557	611
GUK1	491	306	427			GUK1_GGCATGCTCGATGAAGTCGC	578	430			GUK1_GGCATGCTCGATGAAGTCGC	594	735
GUK1	232	11	12			GUK1_TCTCTCTGCTAGATACCACG	24	1			GUK1_TCTCTCTGCTAGATACCACG	37	22
GULP1	867	209	60			GULP1_AAACAAGAAAACAGATCGCA	536	100			GULP1_AAACAAGAAAACAGATCGCA	548	267
GULP1	256	45	160			GULP1_AATTCTAGAACCCAAAACAA	339	54			GULP1_AATTCTAGAACCCAAAACAA	555	242
GULP1	398	153	241			GULP1_AATTGGCCAAGCATTTGACC	352	121			GULP1_AATTGGCCAAGCATTTGACC	345	314
GULP1	313	85	39			GULP1_CAGATGATAAAACTGACAAG	222	104			GULP1_CAGATGATAAAACTGACAAG	334	289
GUSB	537	263	749			GUSB_ACCAGCGTGGAGCAAGACAG	620	538			GUSB_ACCAGCGTGGAGCAAGACAG	646	735
GUSB	974	183	180			GUSB_CCAATGAATACAGATAGGCA	859	126			GUSB_CCAATGAATACAGATAGGCA	777	801
GUSB	792	283	243			GUSB_CCTCATGCTTGTTGACACCG	534	754			GUSB_CCTCATGCTTGTTGACACCG	724	695
GUSB	2174	606	961			GUSB_GACACGCTAGAGCATGAGGG	1396	1018			GUSB_GACACGCTAGAGCATGAGGG	1271	1390
GXYLT1	678	679	1189			GXYLT1_AACAATCTCTGCGAAGCACA	1396	625			GXYLT1_AACAATCTCTGCGAAGCACA	1732	1390
GXYLT1	1179	742	1099			GXYLT1_CGCAGCGCATCCCGGCGTGT	1342	1505			GXYLT1_CGCAGCGCATCCCGGCGTGT	1559	1866
GXYLT1	1250	527	627			GXYLT1_GCCGCCCGTTCCTTCTTCCA	1154	911			GXYLT1_GCCGCCCGTTCCTTCTTCCA	1266	1594
GXYLT1	404	282	135			GXYLT1_GGAAAAACTGGAGTAAACTC	776	275			GXYLT1_GGAAAAACTGGAGTAAACTC	982	852
GXYLT2	464	200	542			GXYLT2_AGAAAGGATGCCTAGCAAAG	398	263			GXYLT2_AGAAAGGATGCCTAGCAAAG	627	550
GXYLT2	1131	741	943			GXYLT2_CCAGTCTCGCAGCGCCCCGG	718	821			GXYLT2_CCAGTCTCGCAGCGCCCCGG	1139	1374
GXYLT2	695	346	325			GXYLT2_GCACTCGTTTACCTTGAACT	935	573			GXYLT2_GCACTCGTTTACCTTGAACT	885	1084
GXYLT2	1361	276	852			GXYLT2_TGTGGACTCACTTCTCTACG	852	343			GXYLT2_TGTGGACTCACTTCTCTACG	817	807
GYG1	1830	556	1405			GYG1_ACTGTGTAAGCGACCAGCAG	718	788			GYG1_ACTGTGTAAGCGACCAGCAG	961	1125
GYG1	1150	509	1017			GYG1_AGGCTGATAAACGAAGACTC	1016	727			GYG1_AGGCTGATAAACGAAGACTC	1096	948
GYG1	333	228	537			GYG1_CTCAGGTCTCAGACTCCATG	728	478			GYG1_CTCAGGTCTCAGACTCCATG	810	875
GYG1	755	333	306			GYG1_CTTACACTTTAAATGCCGGG	309	208			GYG1_CTTACACTTTAAATGCCGGG	565	457
GYG2	586	91	33			GYG2_CCTTTATAAAAGCGTCCAAG	201	132			GYG2_CCTTTATAAAAGCGTCCAAG	377	243
GYG2	454	222	852			GYG2_CTTCATCGAACACCTTCGAG	399	354			GYG2_CTTCATCGAACACCTTCGAG	542	538
GYG2	700	206	164			GYG2_GTCGATGAGCTGTTTGACAG	304	510			GYG2_GTCGATGAGCTGTTTGACAG	444	462
GYG2	1046	284	1032			GYG2_TCCAACACCGAGCCACTCTG	766	379			GYG2_TCCAACACCGAGCCACTCTG	723	632
GYLTL1B	1799	332	745			GYLTL1B_ATCCCCAACAAGCACTACTC	1427	950			GYLTL1B_ATCCCCAACAAGCACTACTC	1779	1319
GYLTL1B	1381	932	387			GYLTL1B_CCACGGCGTCAGTCACCAAG	1009	575			GYLTL1B_CCACGGCGTCAGTCACCAAG	977	1384
GYLTL1B	460	433	506			GYLTL1B_GCAGGAAAGTGACATGCACA	210	652			GYLTL1B_GCAGGAAAGTGACATGCACA	410	502
GYLTL1B	976	791	1126			GYLTL1B_GGCCGAGCGCTGCTACTCTG	1031	1074			GYLTL1B_GGCCGAGCGCTGCTACTCTG	1164	1907
GYPA	477	261	159			GYPA_GCCCATCATTTCTCTGAACC	869	259			GYPA_GCCCATCATTTCTCTGAACC	564	610
GYPA	483	129	187			GYPA_TACCGGTTTCCTCTTCTGGA	729	383			GYPA_TACCGGTTTCCTCTTCTGGA	774	579
GYPA	1089	293	411			GYPA_TATATGCAGATACGCACAAA	921	372			GYPA_TATATGCAGATACGCACAAA	1081	721
GYPA	817	174	580			GYPA_TCTGAAACTTCATGAGCTCT	592	241			GYPA_TCTGAAACTTCATGAGCTCT	674	464
GYPB	1534	191	552			GYPB_AGCATTAAGTACCACTGAGG	699	465			GYPB_AGCATTAAGTACCACTGAGG	964	784
GYPB	1302	357	1095			GYPB_ATCAGCATTAAGTACCACTG	1310	578			GYPB_ATCAGCATTAAGTACCACTG	1400	878
GYPB	585	360	786			GYPB_GTCCATCGTTTCACTGTACC	544	388			GYPB_GTCCATCGTTTCACTGTACC	680	628
GYPB	639	211	737			GYPB_TACCTGGTACAGTGAAACGA	973	338			GYPB_TACCTGGTACAGTGAAACGA	781	752
GYPC	1267	575	1726			GYPC_AATGGTGGTAGTATGCATTG	1542	1130			GYPC_AATGGTGGTAGTATGCATTG	1528	1371
GYPC	2343	503	2020			GYPC_ACGACAATGTCCATTATGGT	1696	1062			GYPC_ACGACAATGTCCATTATGGT	1503	1555
GYPC	991	764	1479			GYPC_GAAGCCCCAACAGCACGGCG	1352	1076			GYPC_GAAGCCCCAACAGCACGGCG	1864	1675
GYPC	2007	734	1592			GYPC_TGTTCACAGAGCCTGATCCG	1600	1306			GYPC_TGTTCACAGAGCCTGATCCG	1928	1541
GYPE	1329	298	1349			GYPE_ACTCTTTGTGACTGAAGAAG	831	962			GYPE_ACTCTTTGTGACTGAAGAAG	1414	1068
GYPE	1433	580	1029			GYPE_AGCATCAAGTACCACTGGTG	1243	1098			GYPE_AGCATCAAGTACCACTGGTG	1684	1585
GYPE	962	128	427			GYPE_GGATAACACTCATTAATTGG	798	467			GYPE_GGATAACACTCATTAATTGG	1127	837
GYPE	1345	458	429			GYPE_TACATCTCATCACAGACAAA	1541	893			GYPE_TACATCTCATCACAGACAAA	1915	1338
GYS1	844	350	338			GYS1_AAGGTGACAGGGGACGAATG	592	168			GYS1_AAGGTGACAGGGGACGAATG	618	621
GYS1	1438	526	1258			GYS1_GAGGCCGATTCGGCGGATGG	844	555			GYS1_GAGGCCGATTCGGCGGATGG	882	1114
GYS1	284	210	340			GYS1_GCAGTCGCCGGGCACGACAC	165	159			GYS1_GCAGTCGCCGGGCACGACAC	409	739
GYS1	458	244	746			GYS1_GGGCGCTGGCTGATCGAGGG	431	268			GYS1_GGGCGCTGGCTGATCGAGGG	662	823
GYS2	420	139	127			GYS2_CAAGACAAATAATTTCAACG	216	170			GYS2_CAAGACAAATAATTTCAACG	349	336
GYS2	1845	627	2959			GYS2_CCCACGCTACACTACTTGGG	1152	1588			GYS2_CCCACGCTACACTACTTGGG	1456	1885
GYS2	566	281	405			GYS2_CTATACTGTGATTCAGACAA	263	340			GYS2_CTATACTGTGATTCAGACAA	472	657
GYS2	429	332	391			GYS2_GTGGACGCAATGAATAAGCA	770	415			GYS2_GTGGACGCAATGAATAAGCA	941	1017
GZF1	668	362	716			GZF1_AAATCAGGAGAGCTAGTGGA	482	316			GZF1_AAATCAGGAGAGCTAGTGGA	613	497
GZF1	609	180	1070			GZF1_AGGAATCCGTGAGACCACTG	520	344			GZF1_AGGAATCCGTGAGACCACTG	544	577
GZF1	292	165	141			GZF1_CCGCGCTCAAGACGCACATG	367	344			GZF1_CCGCGCTCAAGACGCACATG	427	614
GZF1	521	291	652			GZF1_GTGTGACGTGACAGTCAGCG	400	213			GZF1_GTGTGACGTGACAGTCAGCG	629	650
GZMA	207	142	833			GZMA_AAGACTAAGTAGGACCATGT	272	104			GZMA_AAGACTAAGTAGGACCATGT	365	185
GZMA	244	264	153			GZMA_TATGACCCAGCCACACGCGA	307	356			GZMA_TATGACCCAGCCACACGCGA	426	439
GZMA	974	94	75			GZMA_TCCTTCATCTACCTAAAAAG	632	179			GZMA_TCCTTCATCTACCTAAAAAG	659	414
GZMA	495	220	180			GZMA_TGGGGCTCACTCAATAACCA	363	402			GZMA_TGGGGCTCACTCAATAACCA	481	618
GZMB	485	183	805			GZMB_ACAGGGATAAACTGCTGGGT	377	356			GZMB_ACAGGGATAAACTGCTGGGT	434	420
GZMB	1501	642	825			GZMB_GCCAGGGCAGACATGCAGTG	1019	633			GZMB_GCCAGGGCAGACATGCAGTG	1135	1522
GZMB	374	118	179			GZMB_TCATAAGATAAGCCATGTAG	512	71			GZMB_TCATAAGATAAGCCATGTAG	454	313
GZMB	1431	406	732			GZMB_TTGTTGCTAGGTAGCCTGAG	1421	711			GZMB_TTGTTGCTAGGTAGCCTGAG	1378	978
GZMH	2721	452	897			GZMH_ACAATATCAAGGAACAGGAG	1337	873			GZMH_ACAATATCAAGGAACAGGAG	1653	1146
GZMH	1801	552	1210			GZMH_ACTGAACAAAGGCCATGTAG	1514	635			GZMH_ACTGAACAAAGGCCATGTAG	1699	1440
GZMH	1659	390	827			GZMH_CTTTCAGAGGAGATCATCGG	1383	537			GZMH_CTTTCAGAGGAGATCATCGG	1574	1178
GZMH	536	94	218			GZMH_GCACAAAGTCCTTTCTCACT	405	209			GZMH_GCACAAAGTCCTTTCTCACT	433	315
GZMK	860	135	161			GZMK_AGTAACAGTGACTTCTCGCA	447	89			GZMK_AGTAACAGTGACTTCTCGCA	492	398
GZMK	497	187	183			GZMK_GTGTGCGCCTAAAACCACAG	367	399			GZMK_GTGTGCGCCTAAAACCACAG	502	543
GZMK	1368	291	900			GZMK_TGTTCTGATTGATCCACAGT	825	516			GZMK_TGTTCTGATTGATCCACAGT	721	604
GZMK	1260	193	1340			GZMK_TTTGGTTCCAGATCTAAGAG	717	178			GZMK_TTTGGTTCCAGATCTAAGAG	916	447
GZMM	517	548	1651			GZMM_CAGCCGGACCATCCGGCCGT	726	452			GZMM_CAGCCGGACCATCCGGCCGT	880	1176
GZMM	630	441	400			GZMM_CAGGACACCCCCGCACAGGT	732	620			GZMM_CAGGACACCCCCGCACAGGT	748	1089
GZMM	1233	741	2244			GZMM_TGCACACCTGAAGCAGCGCG	1442	993			GZMM_TGCACACCTGAAGCAGCGCG	1371	1695
GZMM	1240	479	964			GZMM_TTTGGGACCCAGATCATCGG	992	469			GZMM_TTTGGGACCCAGATCATCGG	1052	817
H1F0	722	354	1241			H1F0_CGATCATGTCTGAATACTTG	958	572			H1F0_CGATCATGTCTGAATACTTG	1265	1066
H1F0	286	130	447			H1F0_GGCTAGCCGGAAGGACCCCG	272	619			H1F0_GGCTAGCCGGAAGGACCCCG	265	439
H1F0	536	150	207			H1F0_GGTCTGCTTGAGGACACCGG	334	196			H1F0_GGTCTGCTTGAGGACACCGG	558	546
H1F0	654	260	363			H1F0_GTATATCAAGAGCCACTACA	947	462			H1F0_GTATATCAAGAGCCACTACA	1015	774
H1FNT	779	244	1551			H1FNT_CAGAGTCAGCCCTTTGTGAG	656	471			H1FNT_CAGAGTCAGCCCTTTGTGAG	795	637
H1FNT	801	149	435			H1FNT_CCAGCGGAAAAAACTGTCGG	291	495			H1FNT_CCAGCGGAAAAAACTGTCGG	504	584
H1FNT	855	379	847			H1FNT_GGACGCGCGAGGCAAGAGGA	694	465			H1FNT_GGACGCGCGAGGCAAGAGGA	766	1019
H1FNT	735	343	307			H1FNT_TTCCTGGCCGCCTTGCGAAG	685	335			H1FNT_TTCCTGGCCGCCTTGCGAAG	1017	917
H1FOO	1454	420	674			H1FOO_AAGGAGGACCCTCCCAACGT	1056	456			H1FOO_AAGGAGGACCCTCCCAACGT	1326	1033
H1FOO	1961	538	578			H1FOO_CCTCAACTCCAAAGCCAGGG	894	442			H1FOO_CCTCAACTCCAAAGCCAGGG	1675	1488
H1FOO	1682	462	727			H1FOO_CCTGCACAAGTACCCAACAG	1116	634			H1FOO_CCTGCACAAGTACCCAACAG	1347	1260
H1FOO	1533	1032	918			H1FOO_GCACCATGCGTAGCACCGGG	1364	1259			H1FOO_GCACCATGCGTAGCACCGGG	1639	2125
H1FX	505	294	438			H1FX_CCTGCCAGTGACGACCGCCG	308	537			H1FX_CCTGCCAGTGACGACCGCCG	474	733
H1FX	148	351	1311			H1FX_GCTGGCCAAGATCTACACCG	180	492			H1FX_GCTGGCCAAGATCTACACCG	177	747
H1FX	749	295	820			H1FX_GTTGAGCTTGAAGGAACCGT	713	189			H1FX_GTTGAGCTTGAAGGAACCGT	838	766
H1FX	106	101	492			H1FX_TGGTGGTGGAGACCATCCGT	233	57			H1FX_TGGTGGTGGAGACCATCCGT	292	280
H2AFB1	101	155	114			H2AFB1_AAACGAAAGCTCCGCTCGGA	102	264			H2AFB1_AAACGAAAGCTCCGCTCGGA	173	245
H2AFB1	90	66	40			H2AFB1_CCAGGTGGAGCGCAGTCTAC	290	148			H2AFB1_CCAGGTGGAGCGCAGTCTAC	214	223
H2AFB1	171	87	379			H2AFB1_CGCCAGCACCGGAGGACCCT	238	89			H2AFB1_CGCCAGCACCGGAGGACCCT	271	375
H2AFB1	512	304	402			H2AFB1_GGCCAAGGTCCCGGAGCTGG	455	253			H2AFB1_GGCCAAGGTCCCGGAGCTGG	660	768
H2AFB2	246	300	265			H2AFB2_AGACCGGCGCCGTGCGACTC	296	344			H2AFB2_AGACCGGCGCCGTGCGACTC	532	688
H2AFB2	887	605	575			H2AFB2_CCGCCCCCGGCCGCCAGCAC	679	852			H2AFB2_CCGCCCCCGGCCGCCAGCAC	917	1584
H2AFB2	324	271	1371			H2AFB2_CGCCGAGGGTCCTCCGGTGC	501	259			H2AFB2_CGCCGAGGGTCCTCCGGTGC	587	604
H2AFB2	351	192	442			H2AFB2_GCTCCAGGACCTTGGCCGTC	208	49			H2AFB2_GCTCCAGGACCTTGGCCGTC	336	326
H2AFB3	391	214	361			H2AFB3_CTGCTCTCGCACCGTCCGAG	419	145			H2AFB3_CTGCTCTCGCACCGTCCGAG	585	539
H2AFB3	448	202	262			H2AFB3_GGCCAAGGTCCTGGAGCTGG	527	283			H2AFB3_GGCCAAGGTCCTGGAGCTGG	480	440
H2AFB3	577	155	445			H2AFB3_GGTACTCAATAACCGCAGCG	464	306			H2AFB3_GGTACTCAATAACCGCAGCG	505	610
H2AFB3	149	135	37			H2AFB3_GTGGAGCGCAGTCTACGGGA	353	107			H2AFB3_GTGGAGCGCAGTCTACGGGA	256	263
H2AFJ	1269	500	915			H2AFJ_GCTGCGCAAAGGGAACTACG	1288	814			H2AFJ_GCTGCGCAAAGGGAACTACG	1533	1430
H2AFJ	139	182	979			H2AFJ_GGGCGGCAAAGTGCGAGCAA	551	484			H2AFJ_GGGCGGCAAAGTGCGAGCAA	399	550
H2AFJ	522	188	405			H2AFJ_GGTCTTCTTGTTGTCACGCG	696	278			H2AFJ_GGTCTTCTTGTTGTCACGCG	653	606
H2AFJ	514	334	622			H2AFJ_GGTGTTGGAGTACCTTACGG	619	433			H2AFJ_GGTGTTGGAGTACCTTACGG	667	687
H2AFV	872	331	585			H2AFV_CAGAATCGCAGCACTGTACA	748	305			H2AFV_CAGAATCGCAGCACTGTACA	890	797
H2AFV	502	343	868			H2AFV_CTGTACAAACCTCTGCAGTG	790	419			H2AFV_CTGTACAAACCTCTGCAGTG	686	530
H2AFV	1043	467	440			H2AFV_GCAAAGCTGGAAAGGACAGT	833	326			H2AFV_GCAAAGCTGGAAAGGACAGT	950	1138
H2AFV	1008	468	343			H2AFV_TCGCACCACAAGCCATGGAA	990	1054			H2AFV_TCGCACCACAAGCCATGGAA	1093	1355
H2AFX	305	257	964			H2AFX_CCGCGGCAAGACTGGCGGCA	253	146			H2AFX_CCGCGGCAAGACTGGCGGCA	330	424
H2AFX	783	325	199			H2AFX_CGGCGCGCCAGTGTACCTGG	455	670			H2AFX_CGGCGCGCCAGTGTACCTGG	790	1140
H2AFX	144	148	480			H2AFX_GCCGGTGTACACGGCCCACT	208	204			H2AFX_GCCGGTGTACACGGCCCACT	308	510
H2AFX	347	211	1307			H2AFX_TTCGCGTCTTCTTGTTGTCG	783	516			H2AFX_TTCGCGTCTTCTTGTTGTCG	807	636
H2AFY	496	223	154			H2AFY2_AGCCCCGAGACACATCTTGC	781	476			H2AFY2_AGCCCCGAGACACATCTTGC	1007	970
H2AFY	143	238	495			H2AFY2_GACTGCCGCCATGTAGACAG	380	375			H2AFY2_GACTGCCGCCATGTAGACAG	489	643
H2AFY	498	235	831			H2AFY2_TATTGGCTCCATGAGAGTGG	354	532			H2AFY2_TATTGGCTCCATGAGAGTGG	526	402
H2AFY	723	133	179			H2AFY2_TTACCGACAGTCCAAACCAA	308	211			H2AFY2_TTACCGACAGTCCAAACCAA	588	503
H2AFY2	860	376	594			H2AFY_CAGGAGTCATCTTTCCCGTG	355	278			H2AFY_CAGGAGTCATCTTTCCCGTG	499	362
H2AFY2	1148	285	1391			H2AFY_GAGTTGCTAGCGAAGAAGCG	237	202			H2AFY_GAGTTGCTAGCGAAGAAGCG	359	420
H2AFY2	332	218	157			H2AFY_GCAGCGAGAGACAACAAGAA	458	234			H2AFY_GCAGCGAGAGACAACAAGAA	439	601
H2AFY2	684	130	138			H2AFY_TCCTTGTCTAGGAAACACGC	371	344			H2AFY_TCCTTGTCTAGGAAACACGC	517	544
H2AFZ	1251	918	586			H2AFZ_ACAACTACTGACCTGCAAGC	1658	768			H2AFZ_ACAACTACTGACCTGCAAGC	1781	1439
H2AFZ	1493	373	399			H2AFZ_CGTTCACCCATTTACCTCTG	1027	318			H2AFZ_CGTTCACCCATTTACCTCTG	1225	900
H2AFZ	1956	575	1530			H2AFZ_GACGACCAGTCATGGACGTG	1429	688			H2AFZ_GACGACCAGTCATGGACGTG	1775	1898
H2AFZ	1185	247	401			H2AFZ_GGTAAGGCTGGAAAGGACTC	653	390			H2AFZ_GGTAAGGCTGGAAAGGACTC	922	998
H2BFM	1111	464	1050			H2BFM_CAAAGAGGCCAACTCCACGA	1073	609			H2BFM_CAAAGAGGCCAACTCCACGA	1636	1362
H2BFM	1104	620	1347			H2BFM_CGATGCGGTCCAATATGTCA	585	669			H2BFM_CGATGCGGTCCAATATGTCA	1007	1783
H2BFM	845	530	2142			H2BFM_GCGCCACGCCAACCGCCGTG	621	396			H2BFM_GCGCCACGCCAACCGCCGTG	795	1515
H2BFM	1734	674	1233			H2BFM_TTCCTCTGAGACAACCTCGG	1966	773			H2BFM_TTCCTCTGAGACAACCTCGG	2116	1492
H2BFWT	719	298	340			H2BFWT_AGAGGAAGGTCCAGCCATGG	587	840			H2BFWT_AGAGGAAGGTCCAGCCATGG	760	632
H2BFWT	478	422	838			H2BFWT_ATGGCACGACCAGACAATGG	748	545			H2BFWT_ATGGCACGACCAGACAATGG	859	977
H2BFWT	933	391	136			H2BFWT_CAGCACCCGGCGGAAATAGG	612	821			H2BFWT_CAGCACCCGGCGGAAATAGG	854	1245
H2BFWT	400	204	321			H2BFWT_GGTGATCAGCTGTTCCTCAG	717	190			H2BFWT_GGTGATCAGCTGTTCCTCAG	795	556
H3F3A	307	144	51			H3F3A_ACTGCCCGCAAATCGACCGG	384	356			H3F3A_ACTGCCCGCAAATCGACCGG	552	484
H3F3A	1027	119	309			H3F3A_AGAGGGCGCACTCTTGCGAG	495	362			H3F3A_AGAGGGCGCACTCTTGCGAG	513	411
H3F3A	0	0	0			H3F3A_TCTCGCACCAGACGCTGGAA	0	0			H3F3A_TCTCGCACCAGACGCTGGAA	0	0
H3F3A	569	597	190			H3F3A_TCTGGTGCGAGAAATTGCTC	591	503			H3F3A_TCTGGTGCGAGAAATTGCTC	863	820
H3F3B	354	163	391			H3F3B_AAGCGCTCCCTCTACCGGCG	366	152			H3F3B_AAGCGCTCCCTCTACCGGCG	592	429
H3F3B	419	98	259			H3F3B_ACTGCTCGTAAGTCCACCGG	316	254			H3F3B_ACTGCTCGTAAGTCCACCGG	553	443
H3F3B	467	108	706			H3F3B_GAAGCCTCATCGCTACAGGT	217	247			H3F3B_GAAGCCTCATCGCTACAGGT	362	433
H3F3B	728	169	157			H3F3B_TGCGCTCTGAAACCTCAGGT	469	291			H3F3B_TGCGCTCTGAAACCTCAGGT	546	609
H3F3C	1093	479	367			H3F3C_ACGAATCTCTCGAAGCGCCA	1090	1016			H3F3C_ACGAATCTCTCGAAGCGCCA	1705	1419
H3F3C	1056	487	806			H3F3C_AGGTTTCAGAGCGCAGCCGT	1012	472			H3F3C_AGGTTTCAGAGCGCAGCCGT	1499	1255
H3F3C	291	302	245			H3F3C_CTGCTCGTAAATCCACCGGT	381	420			H3F3C_CTGCTCGTAAATCCACCGGT	436	591
H3F3C	1049	601	826			H3F3C_GCGATGAGGCTTCACCCCGC	1097	1186			H3F3C_GCGATGAGGCTTCACCCCGC	1442	1424
H6PD	941	413	1200			H6PD_AGCTGTACCTGGATGAAGCG	849	290			H6PD_AGCTGTACCTGGATGAAGCG	1137	982
H6PD	1056	137	96			H6PD_GCACATTGACAACCTTCGCT	461	75			H6PD_GCACATTGACAACCTTCGCT	482	400
H6PD	116	56	51			H6PD_TACCGGGTGGACCATTACTT	209	388			H6PD_TACCGGGTGGACCATTACTT	162	233
H6PD	929	149	75			H6PD_TAGGCGTAGTAATCGGACAG	335	319			H6PD_TAGGCGTAGTAATCGGACAG	346	284
HAAO	651	107	524			HAAO_AGAGGTTTGCCAACACCGTG	385	171			HAAO_AGAGGTTTGCCAACACCGTG	406	321
HAAO	1347	398	741			HAAO_ATGATGGATCGTGTGCTCAG	951	494			HAAO_ATGATGGATCGTGTGCTCAG	1116	835
HAAO	644	139	122			HAAO_GAAGGACTATCACATCGAAG	360	221			HAAO_GAAGGACTATCACATCGAAG	504	509
HAAO	15	176	59			HAAO_GTACTATGTGGGCGACACCA	124	128			HAAO_GTACTATGTGGGCGACACCA	222	231
HABP2	943	52	64			HABP2_AAGATCAAGAGAATCTATGG	763	47			HABP2_AAGATCAAGAGAATCTATGG	1041	260
HABP2	902	201	294			HABP2_CACAGACGTTGCCTACCCAG	351	643			HABP2_CACAGACGTTGCCTACCCAG	568	648
HABP2	663	201	353			HABP2_GCGATGGCTACTCTTACCGA	443	743			HABP2_GCGATGGCTACTCTTACCGA	575	603
HABP2	1067	478	1715			HABP2_TACAGTGCAAAATACGTGCA	1075	747			HABP2_TACAGTGCAAAATACGTGCA	1256	1118
HABP4	214	130	386			HABP4_AGCTGAGCGGAGATCCTACA	337	577			HABP4_AGCTGAGCGGAGATCCTACA	370	492
HABP4	828	134	394			HABP4_GAAGCGGACTCCTAGAAGAG	863	237			HABP4_GAAGCGGACTCCTAGAAGAG	710	615
HABP4	416	106	158			HABP4_GGCCCGAGAGGGGGTATGCG	315	123			HABP4_GGCCCGAGAGGGGGTATGCG	341	369
HABP4	312	143	851			HABP4_GGGGATCGGGTAAAGATACC	348	191			HABP4_GGGGATCGGGTAAAGATACC	461	547
HACD1	1388	742	1062			HACD1_ACGACATCGCCATGACCGCG	1184	1100			HACD1_ACGACATCGCCATGACCGCG	1503	1566
HACD1	1754	834	1469			HACD1_ATGGCGTCCAGCGACGAGGA	1709	1607			HACD1_ATGGCGTCCAGCGACGAGGA	2248	2147
HACD1	1572	342	953			HACD1_GTTCAAGAATCTTTATGGTG	1170	461			HACD1_GTTCAAGAATCTTTATGGTG	1084	905
HACD1	1187	378	823			HACD1_TGGAAAACTTACCTCAAGCA	846	536			HACD1_TGGAAAACTTACCTCAAGCA	1206	886
HACD2	683	159	649			HACD2_ACTGGAGCCTTATTGGAGGT	767	372			HACD2_ACTGGAGCCTTATTGGAGGT	604	614
HACD2	674	75	279			HACD2_AGTAACACATAGCGTCAAAG	318	61			HACD2_AGTAACACATAGCGTCAAAG	374	276
HACD2	902	104	183			HACD2_GTCCGAGCATACCTGGCTAA	186	65			HACD2_GTCCGAGCATACCTGGCTAA	326	308
HACD2	574	150	43			HACD2_TTTACCTGGCCCATTTGATG	426	319			HACD2_TTTACCTGGCCCATTTGATG	498	327
HACD4	34	197	633			HACD4_AACCTACCTGCAAAAACCTT	391	375			HACD4_AACCTACCTGCAAAAACCTT	463	528
HACD4	508	126	136			HACD4_GTTCCAGGAGAGATACGGAT	472	476			HACD4_GTTCCAGGAGAGATACGGAT	533	452
HACD4	535	260	281			HACD4_TATCCTATGCTGTCTTGACA	509	372			HACD4_TATCCTATGCTGTCTTGACA	628	553
HACD4	544	99	549			HACD4_TGTGGTGATCACCAGTCAAG	378	134			HACD4_TGTGGTGATCACCAGTCAAG	432	346
HACE1	725	315	236			HACE1_ATTGTGCAAAGCTAAAGCAA	761	514			HACE1_ATTGTGCAAAGCTAAAGCAA	900	816
HACE1	1366	200	634			HACE1_CATATCAATTCCATTACTGG	1059	818			HACE1_CATATCAATTCCATTACTGG	1156	945
HACE1	2452	444	1439			HACE1_TACCTGCAAGCAAAGTACAA	679	364			HACE1_TACCTGCAAGCAAAGTACAA	1072	1058
HACE1	2168	136	154			HACE1_TATTAATTCAATATCACCCG	1358	191			HACE1_TATTAATTCAATATCACCCG	1806	318
HACL1	1844	716	1103			HACL1_ATGTCAACATAGCAAGCACC	1372	1041			HACL1_ATGTCAACATAGCAAGCACC	1984	1769
HACL1	1229	432	242			HACL1_GAACCACCAATCACAAGCAA	971	512			HACL1_GAACCACCAATCACAAGCAA	1304	1059
HACL1	1335	274	711			HACL1_GACAACACCCTTCCCCATAG	1371	440			HACL1_GACAACACCCTTCCCCATAG	1488	1116
HACL1	1884	402	216			HACL1_TGTCAGATATCCAATCGCGG	1073	455			HACL1_TGTCAGATATCCAATCGCGG	1239	956
HADH	1134	369	541			HADHA_ACCCTCACTGCGCTAGACCG	670	504			HADHA_ACCCTCACTGCGCTAGACCG	716	853
HADH	855	332	196			HADHA_GGCCCCCAGCAAAACTTCAG	666	464			HADHA_GGCCCCCAGCAAAACTTCAG	800	846
HADH	247	108	154			HADHA_GGGACTGGTTGACCAACTGG	924	548			HADHA_GGGACTGGTTGACCAACTGG	1095	1003
HADH	606	98	186			HADHA_TGGCTTTGATGAGATAAGGA	588	293			HADHA_TGGCTTTGATGAGATAAGGA	677	719
HADHA	1242	402	1041			HADHB_GCATCAGGTCTTTATATCTG	367	226			HADHB_GCATCAGGTCTTTATATCTG	459	671
HADHA	773	186	318			HADHB_TGAGTGACGAATAGGGACAT	673	341			HADHB_TGAGTGACGAATAGGGACAT	657	654
HADHA	472	216	1219			HADHB_TGGAGAACTCAGAAACCGCA	256	83			HADHB_TGGAGAACTCAGAAACCGCA	353	260
HADHA	741	149	790			HADHB_TGGGGCAGCTCGTAGCTGGG	505	219			HADHB_TGGGGCAGCTCGTAGCTGGG	458	551
HADHB	415	149	490			HADH_AACTGGTCACACAGTAGTGT	647	532			HADH_AACTGGTCACACAGTAGTGT	666	760
HADHB	452	269	823			HADH_GATAATCGTCAAGCACGTGA	597	241			HADH_GATAATCGTCAAGCACGTGA	983	634
HADHB	366	96	49			HADH_GCCTGTCATGAAACTTGTGG	341	60			HADH_GCCTGTCATGAAACTTGTGG	235	234
HADHB	379	235	516			HADH_TATGCTTGTAATCTGCAAGG	686	229			HADH_TATGCTTGTAATCTGCAAGG	566	402
HAGH	591	89	198			HAGHL_CATCGAGGAGCTCACGCGCG	218	160			HAGHL_CATCGAGGAGCTCACGCGCG	423	351
HAGH	694	233	169			HAGHL_GCGTCAGGAGGCAACGCACG	239	186			HAGHL_GCGTCAGGAGGCAACGCACG	254	375
HAGH	186	187	323			HAGHL_GCTCCGGGTTTCCCCGCGCG	134	91			HAGHL_GCTCCGGGTTTCCCCGCGCG	159	174
HAGH	494	271	1667			HAGHL_GCTGCGGGTACCCGAGAACA	1034	1155			HAGHL_GCTGCGGGTACCCGAGAACA	1618	1887
HAGHL	387	147	534			HAGH_GAAGTTCTATGAAGGGACTG	394	291			HAGH_GAAGTTCTATGAAGGGACTG	330	203
HAGHL	435	165	185			HAGH_GGACGCGGCGAGAAAGCACG	542	438			HAGH_GGACGCGGCGAGAAAGCACG	725	730
HAGHL	35	31	76			HAGH_TCGGGACTGAAGGTGTACGG	239	235			HAGH_TCGGGACTGAAGGTGTACGG	265	354
HAGHL	1146	714	1636			HAGH_TTTGCGGAAGAACCTGACCG	784	387			HAGH_TTTGCGGAAGAACCTGACCG	896	665
HAL	922	222	500			HAL_AAGCAACTTCAATTTGCCCA	657	647			HAL_AAGCAACTTCAATTTGCCCA	820	575
HAL	325	119	249			HAL_AGATGGAGACCGTCTGACCA	317	260			HAL_AGATGGAGACCGTCTGACCA	475	328
HAL	538	271	229			HAL_GAAGTGCGCGTCATCCACGG	417	518			HAL_GAAGTGCGCGTCATCCACGG	608	656
HAL	998	513	406			HAL_TTGTATCATTCACCACACCA	1570	923			HAL_TTGTATCATTCACCACACCA	1782	1271
HAMP	666	157	107			HAMP_ACTTGCAGAGCTGCAACCCC	414	260			HAMP_ACTTGCAGAGCTGCAACCCC	382	541
HAMP	290	180	380			HAMP_AGCCACTGGTCAGGCTGGCG	344	215			HAMP_AGCCACTGGTCAGGCTGGCG	373	399
HAMP	423	149	210			HAMP_TCCCACAGCCCATGTTCCAG	504	492			HAMP_TCCCACAGCCCATGTTCCAG	652	505
HAMP	608	116	680			HAMP_TTGTGGGAAAACAGAGCCAC	474	203			HAMP_TTGTGGGAAAACAGAGCCAC	484	420
HAND1	174	300	562			HAND1_CCTGGCGTCAGGACCATAGG	218	529			HAND1_CCTGGCGTCAGGACCATAGG	493	493
HAND1	350	221	978			HAND1_CCTTTCCTGATGACAGCGCG	382	131			HAND1_CCTTTCCTGATGACAGCGCG	540	382
HAND1	959	228	854			HAND1_GAGCATTAACAGCGCATTCG	1046	300			HAND1_GAGCATTAACAGCGCATTCG	1110	756
HAND1	571	166	738			HAND1_TAGGCGCAGAGTCTTGATCT	379	191			HAND1_TAGGCGCAGAGTCTTGATCT	394	436
HAND2	678	152	415			HAND2_CACCCGGTGGTGCACCACGA	582	326			HAND2_CACCCGGTGGTGCACCACGA	644	596
HAND2	231	113	116			HAND2_CGGGGGGCGACATCTCGGGG	218	159			HAND2_CGGGGGGCGACATCTCGGGG	312	346
HAND2	2498	733	787			HAND2_TGGACCACTCCCATTACGGG	1491	1145			HAND2_TGGACCACTCCCATTACGGG	1969	1786
HAND2	286	205	343			HAND2_TGGTGTCGGCGGGTACGTTG	306	359			HAND2_TGGTGTCGGCGGGTACGTTG	297	389
HAO1	183	78	615			HAO1_AATAGACCCATCTATCAGCT	147	474			HAO1_AATAGACCCATCTATCAGCT	352	307
HAO1	326	116	288			HAO1_CAAGGCCATATTTGTGACAG	568	135			HAO1_CAAGGCCATATTTGTGACAG	617	460
HAO1	164	97	642			HAO1_GCTGCAACTGTATATCTACA	325	309			HAO1_GCTGCAACTGTATATCTACA	405	544
HAO1	349	87	444			HAO1_GGTCAGCATGCCAATATGTG	347	144			HAO1_GGTCAGCATGCCAATATGTG	406	383
HAO2	2747	593	577			HAO2_ATGACATTCGAAACCAGTTG	1666	521			HAO2_ATGACATTCGAAACCAGTTG	1664	1094
HAO2	1515	748	667			HAO2_CAGAACCACAATCCAAGGGG	964	1263			HAO2_CAGAACCACAATCCAAGGGG	1524	1509
HAO2	823	258	523			HAO2_CATAGAGTTGGAACCATCGG	1160	673			HAO2_CATAGAGTTGGAACCATCGG	1321	1098
HAO2	1407	291	531			HAO2_GAACAAACAGTTGATCCAGA	846	334			HAO2_GAACAAACAGTTGATCCAGA	1332	1154
HAP1	764	323	1174			HAP1_CACAGCTTAGGGGCATCACA	1019	707			HAP1_CACAGCTTAGGGGCATCACA	1043	1222
HAP1	554	305	628			HAP1_CCCGGGTCGCCGGCCAACGT	561	760			HAP1_CCCGGGTCGCCGGCCAACGT	493	949
HAP1	771	404	1130			HAP1_CCGACAATTCGGACGCGCCG	871	694			HAP1_CCGACAATTCGGACGCGCCG	1050	1027
HAP1	713	240	730			HAP1_CTGAACACTGCAGCTCGCAT	583	212			HAP1_CTGAACACTGCAGCTCGCAT	644	627
HAPLN1	1354	269	343			HAPLN1_CCTTCAGAAACACTCTACCC	619	574			HAPLN1_CCTTCAGAAACACTCTACCC	819	783
HAPLN1	277	82	88			HAPLN1_GTCGTACAGCTGGTCGAAGG	227	150			HAPLN1_GTCGTACAGCTGGTCGAAGG	318	242
HAPLN1	1204	290	425			HAPLN1_TCCCTTACTTTCCACGACTG	1083	498			HAPLN1_TCCCTTACTTTCCACGACTG	1134	646
HAPLN1	858	119	243			HAPLN1_TCTTTCAGACAACTATACTC	920	492			HAPLN1_TCTTTCAGACAACTATACTC	822	500
HAPLN2	1487	531	443			HAPLN2_ACCTACTCCCAGCTCTACCA	1285	945			HAPLN2_ACCTACTCCCAGCTCTACCA	1529	1389
HAPLN2	1317	416	687			HAPLN2_GGTCATTCACTCTCATCGTG	988	678			HAPLN2_GGTCATTCACTCTCATCGTG	1306	966
HAPLN2	929	472	265			HAPLN2_GTACCAGTTCAATTACTACG	961	532			HAPLN2_GTACCAGTTCAATTACTACG	1093	1213
HAPLN2	961	413	593			HAPLN2_TACCGCTGCGAGCTCATCAA	974	558			HAPLN2_TACCGCTGCGAGCTCATCAA	1249	1369
HAPLN3	226	216	131			HAPLN3_AGCGCCAACGACCAGAACCT	325	319			HAPLN3_AGCGCCAACGACCAGAACCT	406	428
HAPLN3	3092	906	2618			HAPLN3_CATGATGGGGTACTGCACCG	1917	1354			HAPLN3_CATGATGGGGTACTGCACCG	2071	1837
HAPLN3	434	190	69			HAPLN3_CTACCAGTTCAACTTCCACG	483	103			HAPLN3_CTACCAGTTCAACTTCCACG	541	441
HAPLN3	2319	1080	1632			HAPLN3_TTTGACACGCACACGCCGCG	1600	1524			HAPLN3_TTTGACACGCACACGCCGCG	2227	1882
HAPLN4	67	21	20			HAPLN4_AGACGATGGTGCCACCACGG	73	28			HAPLN4_AGACGATGGTGCCACCACGG	78	59
HAPLN4	1250	466	1288			HAPLN4_AGTCTTGCAGCGTGACGTTG	635	414			HAPLN4_AGTCTTGCAGCGTGACGTTG	1029	842
HAPLN4	654	263	122			HAPLN4_CGGGTATCGCCATAACGCCG	533	560			HAPLN4_CGGGTATCGCCATAACGCCG	829	822
HAPLN4	595	242	215			HAPLN4_GCCTAGTGCCACGAAGACGT	561	102			HAPLN4_GCCTAGTGCCACGAAGACGT	564	576
HARBI1	383	138	204			HARBI1_CCGCTTCAAACTGACTACTG	412	310			HARBI1_CCGCTTCAAACTGACTACTG	491	536
HARBI1	1332	815	539			HARBI1_GGTGGTTGACTGTATCCATG	1535	957			HARBI1_GGTGGTTGACTGTATCCATG	1289	1302
HARBI1	609	296	347			HARBI1_TAGAGGGACACTAATGACCG	443	362			HARBI1_TAGAGGGACACTAATGACCG	578	475
HARBI1	1236	297	248			HARBI1_TATAAAAACCCAATGCTGCA	887	466			HARBI1_TATAAAAACCCAATGCTGCA	1153	526
HARS	1511	165	153			HARS2_AGGATACAGTAAGGTCATAG	572	365			HARS2_AGGATACAGTAAGGTCATAG	540	460
HARS	330	270	135			HARS2_ATGACCGGCGGATTGTGGAT	730	1023			HARS2_ATGACCGGCGGATTGTGGAT	945	955
HARS	285	103	205			HARS2_GAGAGCCCAACCATAGTCCA	1046	632			HARS2_GAGAGCCCAACCATAGTCCA	1273	1139
HARS	1207	355	310			HARS2_TGAGGTGGCTGATCGAATTG	469	341			HARS2_TGAGGTGGCTGATCGAATTG	374	429
HARS2	673	123	38			HARS_AGGGCTGGATTACTACACTG	664	457			HARS_AGGGCTGGATTACTACACTG	681	475
HARS2	1291	443	243			HARS_GCACAAGAGACTATAGTCCC	509	487			HARS_GCACAAGAGACTATAGTCCC	421	624
HARS2	976	400	197			HARS_GCTGGACATAGTCCCCAATG	233	483			HARS_GCTGGACATAGTCCCCAATG	371	489
HARS2	163	143	45			HARS_TAAACGCTACCACATAGCAA	923	251			HARS_TAAACGCTACCACATAGCAA	1177	835
HAS1	1247	683	1653			HAS1_CACCAACAGCCCCTACCCGG	1322	814			HAS1_CACCAACAGCCCCTACCCGG	1684	1541
HAS1	1091	560	1632			HAS1_CCGCTGGCCTCCGATCGCTA	1315	829			HAS1_CCGCTGGCCTCCGATCGCTA	1659	1817
HAS1	2230	797	839			HAS1_CGCTGATGCAGGATACACAG	1453	1059			HAS1_CGCTGATGCAGGATACACAG	1750	1923
HAS1	638	370	441			HAS1_GGACCCCGCCACGTACGTGT	714	985			HAS1_GGACCCCGCCACGTACGTGT	789	1061
HAS2	799	121	680			HAS2_CCCCCAACACCTCCAACCAT	663	384			HAS2_CCCCCAACACCTCCAACCAT	541	496
HAS2	250	264	80			HAS2_GGCTAAACCAGCAGACCCGT	279	183			HAS2_GGCTAAACCAGCAGACCCGT	322	458
HAS2	686	213	818			HAS2_TGTGACTCATCTGTCTCACC	736	364			HAS2_TGTGACTCATCTGTCTCACC	903	789
HAS2	463	186	276			HAS2_TTCCACAAACTCATGCAACA	456	563			HAS2_TTCCACAAACTCATGCAACA	552	305
HAS3	1484	498	1796			HAS3_CCACCGGAGGTACTTAGTGG	1285	1057			HAS3_CCACCGGAGGTACTTAGTGG	1548	1685
HAS3	1763	850	1573			HAS3_GTGCATTGCCGCATACCAGG	1517	888			HAS3_GTGCATTGCCGCATACCAGG	2042	2014
HAS3	598	319	776			HAS3_GTGGCGCAGCAACTTCCATG	700	686			HAS3_GTGGCGCAGCAACTTCCATG	801	1276
HAS3	869	417	1366			HAS3_TGTAGTCCACCGAATCGCCG	957	388			HAS3_TGTAGTCCACCGAATCGCCG	1297	1160
HAT1	1437	347	651			HAT1_ATTAGACAAATCATTCCACC	1179	629			HAT1_ATTAGACAAATCATTCCACC	1256	666
HAT1	1051	337	934			HAT1_CTACATGTCATGTCAGCCTA	1137	1238			HAT1_CTACATGTCATGTCAGCCTA	1112	1192
HAT1	653	197	271			HAT1_CTCATCCCCAAAGAGTTGAT	770	334			HAT1_CTCATCCCCAAAGAGTTGAT	579	511
HAT1	813	198	683			HAT1_GCTACGCTCTTTGCGACCGT	609	543			HAT1_GCTACGCTCTTTGCGACCGT	796	746
HAUS1	1317	529	320			HAUS1_CAGTGCTAGAGAGATTGGCG	648	347			HAUS1_CAGTGCTAGAGAGATTGGCG	670	660
HAUS1	519	163	209			HAUS1_GCAAGTGAATACGAGTCAGA	580	601			HAUS1_GCAAGTGAATACGAGTCAGA	718	776
HAUS1	764	130	644			HAUS1_TAAGAATTACCTAGCTAGCG	752	106			HAUS1_TAAGAATTACCTAGCTAGCG	598	338
HAUS1	915	146	1047			HAUS1_TGATAATCGTCGTCAGAACA	542	796			HAUS1_TGATAATCGTCGTCAGAACA	555	533
HAUS2	222	154	56			HAUS2_CCATCCCCGAAGCTATGAAG	205	528			HAUS2_CCATCCCCGAAGCTATGAAG	429	430
HAUS2	307	98	65			HAUS2_CTATTGAAGCTGTTTATCAC	426	417			HAUS2_CTATTGAAGCTGTTTATCAC	479	404
HAUS2	544	147	422			HAUS2_GTTCCTCATGTAGAAAAACC	383	382			HAUS2_GTTCCTCATGTAGAAAAACC	405	443
HAUS2	347	75	168			HAUS2_TTTCAACAGTCTTTGCCTAA	315	224			HAUS2_TTTCAACAGTCTTTGCCTAA	441	297
HAUS3	376	117	20			HAUS3_AATTGCGATAAAAATACCAG	438	84			HAUS3_AATTGCGATAAAAATACCAG	580	441
HAUS3	382	89	25			HAUS3_CAGGCAAGCCTATTCTAGAA	177	293			HAUS3_CAGGCAAGCCTATTCTAGAA	205	269
HAUS3	365	144	85			HAUS3_CCAGTTATTGAATATGCCAG	226	243			HAUS3_CCAGTTATTGAATATGCCAG	242	424
HAUS3	591	174	268			HAUS3_TCTTCACAGCCTAACCAGCA	549	331			HAUS3_TCTTCACAGCCTAACCAGCA	740	420
HAUS4	901	262	93			HAUS4_CTTAAGCCTCACCCTAGCAA	340	301			HAUS4_CTTAAGCCTCACCCTAGCAA	682	530
HAUS4	1373	265	133			HAUS4_TCCCCGCCAACCTCTGAGAG	541	542			HAUS4_TCCCCGCCAACCTCTGAGAG	638	853
HAUS4	2299	451	1047			HAUS4_TGCTGACAGTGAAACCGTGA	1163	821			HAUS4_TGCTGACAGTGAAACCGTGA	1415	1509
HAUS4	2406	553	641			HAUS4_TGCTTGTAACTGAACTGATG	1464	581			HAUS4_TGCTTGTAACTGAACTGATG	1460	1373
HAUS5	1987	559	270			HAUS5_AGCTACAGGCCAAACAGCAG	1533	1271			HAUS5_AGCTACAGGCCAAACAGCAG	1726	1763
HAUS5	1121	540	272			HAUS5_GCTGGTACGAAGTGCCAAAG	1353	1160			HAUS5_GCTGGTACGAAGTGCCAAAG	1226	1453
HAUS5	2154	576	358			HAUS5_GCTGTTCGGACATCACGCTA	1266	603			HAUS5_GCTGTTCGGACATCACGCTA	1566	1751
HAUS5	400	164	245			HAUS5_TCTGATCCTCCCAGGTCCGT	494	359			HAUS5_TCTGATCCTCCCAGGTCCGT	617	474
HAUS6	1431	124	44			HAUS6_AAATTATATGAAAGGCATCA	996	238			HAUS6_AAATTATATGAAAGGCATCA	1589	375
HAUS6	2549	225	315			HAUS6_AACTTGAGATCTGAATGTAT	1763	406			HAUS6_AACTTGAGATCTGAATGTAT	2602	697
HAUS6	1323	359	461			HAUS6_ATGCATTTGTGCAAGTCCTG	1272	590			HAUS6_ATGCATTTGTGCAAGTCCTG	1229	968
HAUS6	917	248	188			HAUS6_CTGATTCCTTAGTTGCACAT	770	560			HAUS6_CTGATTCCTTAGTTGCACAT	868	737
HAUS7	2072	672	569			HAUS7_CAGGTTCAGCTCACTGAAAG	1582	1103			HAUS7_CAGGTTCAGCTCACTGAAAG	1723	1520
HAUS7	2154	365	272			HAUS7_CTGTGATATACAGACCCTCG	1659	492			HAUS7_CTGTGATATACAGACCCTCG	1860	1408
HAUS7	2110	535	490			HAUS7_GATCTCCAAGCGGTACTCTG	2006	1411			HAUS7_GATCTCCAAGCGGTACTCTG	2113	1470
HAUS7	1965	789	422			HAUS7_TGGCGGCGACGACTACTCAG	1056	1113			HAUS7_TGGCGGCGACGACTACTCAG	1469	2179
HAUS8	399	117	105			HAUS8_CTTAACAGCAGATAGCAGTG	425	113			HAUS8_CTTAACAGCAGATAGCAGTG	458	502
HAUS8	293	71	138			HAUS8_GCAATACAGGACATTCGCCA	380	381			HAUS8_GCAATACAGGACATTCGCCA	367	312
HAUS8	178	104	188			HAUS8_GCTCCCGCTTCCTCTGAGAG	402	206			HAUS8_GCTCCCGCTTCCTCTGAGAG	415	364
HAUS8	758	297	657			HAUS8_GCTGACGCTACTATCCGTAA	719	405			HAUS8_GCTGACGCTACTATCCGTAA	885	986
HAVCR1	875	162	355			HAVCR1_ACCACCCACGGTGCTCAACA	707	296			HAVCR1_ACCACCCACGGTGCTCAACA	624	814
HAVCR1	1939	583	1933			HAVCR1_ATGTGACAGCTCCACTGTAG	1105	986			HAVCR1_ATGTGACAGCTCCACTGTAG	1321	1328
HAVCR1	618	351	265			HAVCR1_CACACGCTATAAGCTATTGG	561	945			HAVCR1_CACACGCTATAAGCTATTGG	1110	1370
HAVCR1	1396	472	1280			HAVCR1_GCTCGTTCGAACAGTCGTGA	1213	1104			HAVCR1_GCTCGTTCGAACAGTCGTGA	1308	1275
HAVCR2	585	49	299			HAVCR2_CTAAATGGGGATTTCCGCAA	316	145			HAVCR2_CTAAATGGGGATTTCCGCAA	409	260
HAVCR2	999	130	179			HAVCR2_GACGGGCACGAGGTTCCCTG	404	370			HAVCR2_GACGGGCACGAGGTTCCCTG	494	457
HAVCR2	215	162	385			HAVCR2_GTGAAGTCTCTCTGCCGAGT	249	357			HAVCR2_GTGAAGTCTCTCTGCCGAGT	321	321
HAVCR2	1852	697	2847			HAVCR2_TGTGTTTGAATGTGGCAACG	1705	806			HAVCR2_TGTGTTTGAATGTGGCAACG	1637	1382
HAX1	1317	140	566			HAX1_AAGACCCCCCCAAAGATCCT	834	297			HAX1_AAGACCCCCCCAAAGATCCT	825	743
HAX1	1348	775	929			HAX1_CCCCAACCAGCACCAGACTG	1091	1043			HAX1_CCCCAACCAGCACCAGACTG	1518	1830
HAX1	859	463	862			HAX1_CCTGGTGAGAGACTACGGGA	1148	817			HAX1_CCTGGTGAGAGACTACGGGA	1391	1335
HAX1	1012	355	1661			HAX1_GCCGAAGCCAAATTCCTCAG	794	225			HAX1_GCCGAAGCCAAATTCCTCAG	846	947
HBA1	354	141	817			HBA1_AAGGCCGCCTGGGGTAAGGT	387	49			HBA1_AAGGCCGCCTGGGGTAAGGT	447	457
HBA1	983	457	419			HBA1_CCGCACTTCGACCTGAGCCA	930	539			HBA1_CCGCACTTCGACCTGAGCCA	912	944
HBA1	416	373	660			HBA1_CGACGCGCTGACCAACGCCG	673	413			HBA1_CGACGCGCTGACCAACGCCG	844	876
HBA1	891	351	856			HBA1_GCACGCTGGCGAGTATGGTG	497	611			HBA1_GCACGCTGGCGAGTATGGTG	711	963
HBA2	1825	800	1229			HBA2_ACCAACGTCAAGGCCGCCTG	1227	602			HBA2_ACCAACGTCAAGGCCGCCTG	1620	1591
HBA2	407	212	652			HBA2_CGCTGGCGAGTATGGTGCGG	233	177			HBA2_CGCTGGCGAGTATGGTGCGG	405	509
HBA2	387	452	280			HBA2_GCACGCGCACAAGCTTCGGG	517	398			HBA2_GCACGCGCACAAGCTTCGGG	588	948
HBA2	1558	347	2027			HBA2_GGTTAAGGGCCACGGCAAGA	799	435			HBA2_GGTTAAGGGCCACGGCAAGA	957	967
HBB	142	121	571			HBB_AAGGTGAACGTGGATGAAGT	235	24			HBB_AAGGTGAACGTGGATGAAGT	479	308
HBB	940	237	385			HBB_AGGAGTGGACAGATCCCCAA	807	548			HBB_AGGAGTGGACAGATCCCCAA	909	866
HBB	878	259	1160			HBB_GCTCATGGCAAGAAAGTGCT	715	624			HBB_GCTCATGGCAAGAAAGTGCT	1100	861
HBB	1708	541	1267			HBB_TCTGCCGTTACTGCCCTGTG	1227	492			HBB_TCTGCCGTTACTGCCCTGTG	1182	800
HBD	760	374	479			HBD_AGGAGAGGACAGATCCCCAA	1002	627			HBD_AGGAGAGGACAGATCCCCAA	1196	910
HBD	762	362	253			HBD_CCTGTGGGGCAAAGTGAACG	421	417			HBD_CCTGTGGGGCAAAGTGAACG	824	587
HBD	967	401	1463			HBD_GCTGAGAAAAAGTGCCCTTG	993	555			HBD_GCTGAGAAAAAGTGCCCTTG	1241	1235
HBD	1702	494	280			HBD_TCCTACCCTCAGATTACTGG	1070	713			HBD_TCCTACCCTCAGATTACTGG	1243	1109
HBE1	1353	379	739			HBE1_AGTCAGCACCTTCTTGCCAT	1180	1055			HBE1_AGTCAGCACCTTCTTGCCAT	1290	1057
HBE1	724	336	473			HBE1_CTTGCTCCACAGGCTAGTGA	712	579			HBE1_CTTGCTCCACAGGCTAGTGA	1138	967
HBE1	849	344	933			HBE1_GCTTAGCAAAGGCGGGCTTG	1103	429			HBE1_GCTTAGCAAAGGCGGGCTTG	924	674
HBE1	902	492	254			HBE1_GGGTCCAGGGGTAAACAACG	841	382			HBE1_GGGTCCAGGGGTAAACAACG	825	792
HBEGF	442	306	136			HBEGF_ACTGGCCACACCAAACAAGG	575	285			HBEGF_ACTGGCCACACCAAACAAGG	570	648
HBEGF	1284	246	161			HBEGF_CCTTGTATTTCCGAAGACAT	414	302			HBEGF_CCTTGTATTTCCGAAGACAT	542	615
HBEGF	513	233	1328			HBEGF_GAAAGTCCGTGACTTGCAAG	531	210			HBEGF_GAAAGTCCGTGACTTGCAAG	451	402
HBEGF	1087	539	997			HBEGF_TGGTCCGTGGATACAGTGGG	958	713			HBEGF_TGGTCCGTGGATACAGTGGG	910	1025
HBG1	972	440	921			HBG1_ACAGTGCAGTTCACTCAGCT	976	852			HBG1_ACAGTGCAGTTCACTCAGCT	1212	1266
HBG1	884	532	582			HBG1_GCTACTATCACAAGCCTGTG	1008	476			HBG1_GCTACTATCACAAGCCTGTG	1048	1213
HBG1	149	242	551			HBG1_GGGAGATGCCACAAAGCACC	371	397			HBG1_GGGAGATGCCACAAAGCACC	595	744
HBG1	776	424	606			HBG1_GTGAATGTGGAAGATGCTGG	1006	411			HBG1_GTGAATGTGGAAGATGCTGG	1445	1078
HBG2	871	231	504			HBG2_AAAGCTGTCAAAGAACCTCT	532	343			HBG2_AAAGCTGTCAAAGAACCTCT	866	762
HBG2	1420	418	882			HBG2_CCTGTGGGGCAAGGTGAATG	754	406			HBG2_CCTGTGGGGCAAGGTGAATG	980	974
HBG2	1062	356	656			HBG2_GATGCTGGAGGAGAAACCCT	648	583			HBG2_GATGCTGGAGGAGAAACCCT	890	910
HBG2	2108	233	201			HBG2_GGGAGATGCCATAAAGCACC	996	849			HBG2_GGGAGATGCCATAAAGCACC	1249	932
HBM	470	268	83			HBM_CAGGTGCGGGAAGTAGACCT	633	193			HBM_CAGGTGCGGGAAGTAGACCT	467	605
HBM	277	62	113			HBM_CCGCCCCGAATTGCGCCTCG	155	546			HBM_CCGCCCCGAATTGCGCCTCG	322	323
HBM	52	167	481			HBM_GGAGCGCGCCCAAATCGCGC	182	119			HBM_GGAGCGCGCCCAAATCGCGC	260	445
HBM	206	227	561			HBM_GTCCGCCAGCGGGCTCAGCG	317	288			HBM_GTCCGCCAGCGGGCTCAGCG	385	360
HBP1	839	350	288			HBP1_ACTTACCGTAGAGTGTAAGC	497	446			HBP1_ACTTACCGTAGAGTGTAAGC	709	605
HBP1	1529	368	2030			HBP1_CAGATGATGATGATTTGGGA	1467	959			HBP1_CAGATGATGATGATTTGGGA	1571	1515
HBP1	1133	544	884			HBP1_CCCTCATCACCATTGGAAGG	1407	1076			HBP1_CCCTCATCACCATTGGAAGG	1622	1811
HBP1	2020	685	2681			HBP1_TGTGATGAACACATGGAGCT	1978	1445			HBP1_TGTGATGAACACATGGAGCT	2053	1519
HBQ1	120	102	341			HBQ1_CGTCGGCGTCTACACGACAG	218	47			HBQ1_CGTCGGCGTCTACACGACAG	302	312
HBQ1	796	192	201			HBQ1_GAAGACCTACTTCTCCCACC	587	256			HBQ1_GAAGACCTACTTCTCCCACC	616	552
HBQ1	112	197	388			HBQ1_GCACGCGTGCCAGCTGCGAG	305	204			HBQ1_GCACGCGTGCCAGCTGCGAG	411	533
HBQ1	158	314	186			HBQ1_GGACGCGCTGAGCCTCGCCG	336	205			HBQ1_GGACGCGCTGAGCCTCGCCG	439	652
HBS1L	1824	93	313			HBS1L_AAGAGATTACTGGAAAACTT	1842	382			HBS1L_AAGAGATTACTGGAAAACTT	1882	600
HBS1L	841	297	170			HBS1L_ATGCCTTGATCACATGAGAG	750	453			HBS1L_ATGCCTTGATCACATGAGAG	1035	893
HBS1L	976	312	1513			HBS1L_TCTGATGCTTGAATCGTGTG	743	699			HBS1L_TCTGATGCTTGAATCGTGTG	882	772
HBS1L	1135	329	1325			HBS1L_TTGTTTAAGGGGAGTAACCA	1151	446			HBS1L_TTGTTTAAGGGGAGTAACCA	1435	961
HBZ	1233	573	1007			HBZ_AAGAGCATCGACGACATCGG	864	425			HBZ_AAGAGCATCGACGACATCGG	887	822
HBZ	1274	641	623			HBZ_CGCACTTCGACCTGCACCCG	1237	898			HBZ_CGCACTTCGACCTGCACCCG	1314	1508
HBZ	1047	548	959			HBZ_CTTCACCGCGTCGCCCACGG	931	501			HBZ_CTTCACCGCGTCGCCCACGG	1268	1474
HBZ	825	482	521			HBZ_GTGGGCCAAGATCTCCACGC	905	494			HBZ_GTGGGCCAAGATCTCCACGC	925	924
HCAR1	1488	215	604			HCAR1_GAGCATCGTGTTCCTTACGG	517	668			HCAR1_GAGCATCGTGTTCCTTACGG	679	709
HCAR1	548	267	514			HCAR1_GGTGAACACTATCTCCACCC	538	331			HCAR1_GGTGAACACTATCTCCACCC	527	657
HCAR1	834	434	1718			HCAR1_GTGGAAGCAGAAACCACACA	846	599			HCAR1_GTGGAAGCAGAAACCACACA	1424	1082
HCAR1	1990	380	1482			HCAR1_TTACCTCAGACGTAGACACT	1074	669			HCAR1_TTACCTCAGACGTAGACACT	1273	916
HCAR2	294	238	1116			HCAR2_AAGATGCCGATCCAGAATGG	705	491			HCAR2_AAGATGCCGATCCAGAATGG	953	913
HCAR2	1645	489	971			HCAR2_ATGTTGGCTATGAACCGCCA	1011	786			HCAR2_ATGTTGGCTATGAACCGCCA	1280	1146
HCAR2	786	172	763			HCAR2_CAATAGTGATGCCCCACAGA	579	641			HCAR2_CAATAGTGATGCCCCACAGA	520	463
HCAR2	1418	399	1685			HCAR2_TCCTGATGGACAACTATGTG	1098	822			HCAR2_TCCTGATGGACAACTATGTG	1197	1122
HCAR3	2405	786	1496			HCAR3_CAACAGTGATGCCCCACAGA	1654	1680			HCAR3_CAACAGTGATGCCCCACAGA	1866	1789
HCAR3	1043	362	470			HCAR3_CAGCATCATATTCCTCACGG	1299	876			HCAR3_CAGCATCATATTCCTCACGG	1277	1086
HCAR3	1109	423	661			HCAR3_GCATCTGCCATACCTTCCGG	1116	688			HCAR3_GCATCTGCCATACCTTCCGG	1306	1369
HCAR3	525	292	911			HCAR3_TCGTGATGGACTACTATGTG	484	207			HCAR3_TCGTGATGGACTACTATGTG	479	559
HCCS	1338	491	678			HCCS_ACATACTTACGCAGCATGAA	1333	749			HCCS_ACATACTTACGCAGCATGAA	1664	1246
HCCS	1169	579	578			HCCS_GGAACGCGCCTATGAGTACG	1326	1302			HCCS_GGAACGCGCCTATGAGTACG	1570	1653
HCCS	2672	1229	1707			HCCS_TCAGGATGCCCGATGCATGA	1971	1652			HCCS_TCAGGATGCCCGATGCATGA	2181	2174
HCCS	1345	382	1282			HCCS_TCCAGAACATCTGCTCAGAA	1435	594			HCCS_TCCAGAACATCTGCTCAGAA	1465	1201
HCFC1	227	117	69			HCFC1R1_GACAGAAACTGCTTGCGCAG	595	719			HCFC1R1_GACAGAAACTGCTTGCGCAG	650	534
HCFC1	353	262	1048			HCFC1R1_GCCCCAAGTCACCCCCAAGG	219	49			HCFC1R1_GCCCCAAGTCACCCCCAAGG	353	362
HCFC1	702	155	141			HCFC1R1_GCTGAGTTGAGAGAAGTGGG	368	499			HCFC1R1_GCTGAGTTGAGAGAAGTGGG	365	315
HCFC1	538	75	61			HCFC1R1_TGGAGGAACCTACCTGAGTG	264	289			HCFC1R1_TGGAGGAACCTACCTGAGTG	431	502
HCFC1R1	413	241	125			HCFC1_GCATTAAGGACCTTCCTGCG	430	352			HCFC1_GCATTAAGGACCTTCCTGCG	530	431
HCFC1R1	192	129	26			HCFC1_GGACATTCCCATCACTTACG	391	148			HCFC1_GGACATTCCCATCACTTACG	511	490
HCFC1R1	445	221	116			HCFC1_GGTGCCTTTCACAACCAACG	301	235			HCFC1_GGTGCCTTTCACAACCAACG	558	441
HCFC1R1	509	199	684			HCFC1_GTGGAAGTGTACCAACACGC	267	69			HCFC1_GTGGAAGTGTACCAACACGC	434	295
HCFC2	929	255	146			HCFC2_CATCTCCATTCACAATCATG	825	574			HCFC2_CATCTCCATTCACAATCATG	990	733
HCFC2	211	147	310			HCFC2_GAATAGTCAAGTTTGCTGCA	531	82			HCFC2_GAATAGTCAAGTTTGCTGCA	601	329
HCFC2	518	221	683			HCFC2_GGCAACTAGCTACGAATCAG	506	380			HCFC2_GGCAACTAGCTACGAATCAG	655	680
HCFC2	1939	59	482			HCFC2_TTCTAATCATAATAGTCATG	1383	91			HCFC2_TTCTAATCATAATAGTCATG	1690	338
HCK	352	280	819			HCK_AATGGCCTCGTAATCATACA	202	609			HCK_AATGGCCTCGTAATCATACA	429	518
HCK	353	189	494			HCK_ATCCGGACCCTGGACAACGG	236	185			HCK_ATCCGGACCCTGGACAACGG	441	422
HCK	739	305	292			HCK_ATGTATTGCCTCCGACCTGG	505	159			HCK_ATGTATTGCCTCCGACCTGG	815	522
HCK	467	149	245			HCK_CCAGCTTGAGGGATTCCCGA	345	339			HCK_CCAGCTTGAGGGATTCCCGA	592	511
HCLS1	1040	243	177			HCLS1_ACGCACAGAACACATCAAGT	1024	744			HCLS1_ACGCACAGAACACATCAAGT	1084	1028
HCLS1	959	164	104			HCLS1_CGTCGTCTTCTTATAAGCTG	455	701			HCLS1_CGTCGTCTTCTTATAAGCTG	454	546
HCLS1	250	62	373			HCLS1_GCTCTGGGATATGACTACAA	261	199			HCLS1_GCTCTGGGATATGACTACAA	419	515
HCLS1	1949	571	1319			HCLS1_GTACGGAGTTGAGAGGGACA	1299	671			HCLS1_GTACGGAGTTGAGAGGGACA	1314	1216
HCN1	1091	362	256			HCN1_AAGACACCCAGCAATCTGGT	580	578			HCN1_AAGACACCCAGCAATCTGGT	861	819
HCN1	625	446	2024			HCN1_ATGAAGCCGTACTGCCGCCG	471	446			HCN1_ATGAAGCCGTACTGCCGCCG	749	763
HCN1	892	309	1185			HCN1_CAGAGACTGGATTAAAGCGG	686	871			HCN1_CAGAGACTGGATTAAAGCGG	861	859
HCN1	836	277	974			HCN1_CTTCAACTGTCGGAAACTGG	627	492			HCN1_CTTCAACTGTCGGAAACTGG	902	704
HCN2	1986	575	1102			HCN2_AGTACAGTTCACTCCACGAG	1554	669			HCN2_AGTACAGTTCACTCCACGAG	1585	1393
HCN2	246	211	312			HCN2_CACGTTGAACACGATCCACG	429	167			HCN2_CACGTTGAACACGATCCACG	637	424
HCN2	1104	222	701			HCN2_GGTGACTACATCATCCGCGA	715	415			HCN2_GGTGACTACATCATCCGCGA	863	677
HCN2	601	500	206			HCN2_TCTGCGCACGTGGTTCGTGG	610	719			HCN2_TCTGCGCACGTGGTTCGTGG	670	920
HCN3	698	237	159			HCN3_CAAAGTAGGATCCATCGGTG	579	545			HCN3_CAAAGTAGGATCCATCGGTG	760	469
HCN3	870	177	434			HCN3_CAACTTCCGAACGGGCATCG	491	96			HCN3_CAACTTCCGAACGGGCATCG	621	560
HCN3	397	313	852			HCN3_GTGGCTGCCGAACACCCGAA	219	418			HCN3_GTGGCTGCCGAACACCCGAA	373	530
HCN3	582	326	351			HCN3_TCATCCGCTACATACACCAG	877	1134			HCN3_TCATCCGCTACATACACCAG	836	720
HCN4	982	506	1151			HCN4_CGAACAGGAGAGGGTCAAGT	1027	972			HCN4_CGAACAGGAGAGGGTCAAGT	1042	1264
HCN4	700	421	1759			HCN4_CGGACACCTGCATGACTCCG	1166	583			HCN4_CGGACACCTGCATGACTCCG	1346	1325
HCN4	979	440	889			HCN4_GGAGTACCCCATGATGCGAA	1179	678			HCN4_GGAGTACCCCATGATGCGAA	1154	1057
HCN4	356	210	464			HCN4_TCATTCGATATATTCACCAG	645	551			HCN4_TCATTCGATATATTCACCAG	801	563
HCRT	724	192	306			HCRTR1_AGACTGAGAAGAGCCGTGTG	783	264			HCRTR1_AGACTGAGAAGAGCCGTGTG	785	691
HCRT	800	277	776			HCRTR1_ATGAGTTTCTCCGCTATCTG	845	509			HCRTR1_ATGAGTTTCTCCGCTATCTG	821	654
HCRT	333	227	690			HCRTR1_CTATGTGGCTGTGTTCGTCG	368	301			HCRTR1_CTATGTGGCTGTGTTCGTCG	466	410
HCRT	1859	403	1328			HCRTR1_TGTTCAAGAGCACAGCCCGG	592	348			HCRTR1_TGTTCAAGAGCACAGCCCGG	648	549
HCRTR1	763	286	709			HCRTR2_AATTAGTTTGTGTGGCAGTG	897	378			HCRTR2_AATTAGTTTGTGTGGCAGTG	1121	526
HCRTR1	682	200	370			HCRTR2_AGTGATATCCACGACCAGTG	1218	692			HCRTR2_AGTGATATCCACGACCAGTG	1323	968
HCRTR1	313	149	320			HCRTR2_ATCACACACCGTAAAGAGGG	1445	1118			HCRTR2_ATCACACACCGTAAAGAGGG	1715	1164
HCRTR1	307	231	527			HCRTR2_GAAGTCCCGGATGAGCGCTG	984	558			HCRTR2_GAAGTCCCGGATGAGCGCTG	1376	1217
HCRTR2	1296	418	1929			HCRT_CAGCAGCAGTAGCGTCACGG	404	572			HCRT_CAGCAGCAGTAGCGTCACGG	466	429
HCRTR2	1311	473	895			HCRT_CGCCCCGGACGACAACAGCG	542	738			HCRT_CGCCCCGGACGACAACAGCG	805	1047
HCRTR2	1701	548	837			HCRT_GCACGGCGCGGGCAATCACG	434	373			HCRT_GCACGGCGCGGGCAATCACG	496	630
HCRTR2	1041	561	700			HCRT_GCATCCTCACGCTGGGCAAG	1047	606			HCRT_GCATCCTCACGCTGGGCAAG	1170	1034
HCST	713	112	403			HCST_AAGTGATACCTGAAGTGCCA	538	224			HCST_AAGTGATACCTGAAGTGCCA	581	324
HCST	591	277	548			HCST_CCACCGCATCAGCAGCCACG	592	780			HCST_CCACCGCATCAGCAGCCACG	645	685
HCST	513	166	289			HCST_CGTCTGAGCTGCAGCCACTG	340	442			HCST_CGTCTGAGCTGCAGCCACTG	625	574
HCST	644	399	546			HCST_GCTGCAGCTCAGACGACTCC	557	277			HCST_GCTGCAGCTCAGACGACTCC	648	511
HDAC1	1275	394	692			HDAC10_AGGATTTGACTCAGCCATCG	527	404			HDAC10_AGGATTTGACTCAGCCATCG	715	675
HDAC1	815	473	1314			HDAC10_AGTCAGATGCAGACGCAGTG	696	582			HDAC10_AGTCAGATGCAGACGCAGTG	941	895
HDAC1	156	82	134			HDAC10_CCGCAGCCCTGGATCGCCTG	539	338			HDAC10_CCGCAGCCCTGGATCGCCTG	692	739
HDAC1	2118	660	1370			HDAC10_GACAACGCCGGATATCACAT	515	518			HDAC10_GACAACGCCGGATATCACAT	612	810
HDAC10	339	204	779			HDAC11_ACAACCGCCACATCTACCCA	1326	628			HDAC11_ACAACCGCCACATCTACCCA	1464	1503
HDAC10	761	514	1122			HDAC11_CGAGGCTGGGCCATCAACGT	292	149			HDAC11_CGAGGCTGGGCCATCAACGT	332	333
HDAC10	393	322	292			HDAC11_GCAACAGCAAAGGACCACTG	568	500			HDAC11_GCAACAGCAAAGGACCACTG	600	627
HDAC10	405	349	934			HDAC11_GGCGAGCGTGATGTCCGCAT	679	1234			HDAC11_GGCGAGCGTGATGTCCGCAT	1128	1151
HDAC11	2300	402	438			HDAC1_CATCCGTCCAGATAACATGT	1099	1421			HDAC1_CATCCGTCCAGATAACATGT	1455	1554
HDAC11	105	111	273			HDAC1_GCACCGGGCAACGTTACGAA	1004	730			HDAC1_GCACCGGGCAACGTTACGAA	1283	1487
HDAC11	347	150	734			HDAC1_GGAGATGTTCCAGCCTAGTG	364	122			HDAC1_GGAGATGTTCCAGCCTAGTG	244	241
HDAC11	824	384	1377			HDAC1_TGAGTCATGCGGATTCGGTG	1919	1084			HDAC1_TGAGTCATGCGGATTCGGTG	2402	1869
HDAC2	633	127	525			HDAC2_CCTCCTCCAAGCATCAGTAA	660	224			HDAC2_CCTCCTCCAAGCATCAGTAA	477	538
HDAC2	74	203	722			HDAC2_GATGTATCAACCTAGTGCTG	331	168			HDAC2_GATGTATCAACCTAGTGCTG	532	399
HDAC2	1150	148	312			HDAC2_TACAACAGATCGTGTAATGA	891	520			HDAC2_TACAACAGATCGTGTAATGA	965	532
HDAC2	639	86	157			HDAC2_TCAAAGAGTCCATCAAACAC	373	282			HDAC2_TCAAAGAGTCCATCAAACAC	379	256
HDAC3	328	166	204			HDAC3_ACCTGGAGCACAATGCACGT	366	297			HDAC3_ACCTGGAGCACAATGCACGT	494	554
HDAC3	320	267	427			HDAC3_GTCAGCCCCACCAATATGCA	580	457			HDAC3_GTCAGCCCCACCAATATGCA	673	860
HDAC3	279	197	71			HDAC3_TCATCAATGCCATCCCGCAG	434	161			HDAC3_TCATCAATGCCATCCCGCAG	654	435
HDAC3	1103	268	85			HDAC3_TGGGTCAATGCCAGGCGATG	905	496			HDAC3_TGGGTCAATGCCAGGCGATG	987	947
HDAC4	1390	268	1380			HDAC4_CTTACCCGTACCAGTAGCGA	1075	462			HDAC4_CTTACCCGTACCAGTAGCGA	1224	871
HDAC4	702	546	1364			HDAC4_GCATCAGCGTGTCATACACG	671	1356			HDAC4_GCATCAGCGTGTCATACACG	1139	1517
HDAC4	1157	475	944			HDAC4_GGAGCCCATTGAGAGCGATG	991	546			HDAC4_GGAGCCCATTGAGAGCGATG	1336	1347
HDAC4	702	456	1958			HDAC4_GGGGCTGACTTACCGCAGAG	1089	717			HDAC4_GGGGCTGACTTACCGCAGAG	1275	1203
HDAC5	2279	1115	2593			HDAC5_ACGTTCACCCGTCACTAGTG	1573	1092			HDAC5_ACGTTCACCCGTCACTAGTG	2202	2098
HDAC5	1744	978	3457			HDAC5_AGGCCTGCTTAGCAAGTGCG	1553	1260			HDAC5_AGGCCTGCTTAGCAAGTGCG	2121	2166
HDAC5	2826	868	2356			HDAC5_GCCGGGTGCGCTGTTACACA	1452	904			HDAC5_GCCGGGTGCGCTGTTACACA	1775	2122
HDAC5	1995	550	1809			HDAC5_TATGCCCTGTACTTACAGTG	2368	1011			HDAC5_TATGCCCTGTACTTACAGTG	2229	1760
HDAC6	495	242	201			HDAC6_AGGACACGCAGCGATCTAGG	483	273			HDAC6_AGGACACGCAGCGATCTAGG	718	768
HDAC6	664	196	249			HDAC6_CCTCTAGGATAAGGATAATG	633	555			HDAC6_CCTCTAGGATAAGGATAATG	690	777
HDAC6	692	303	484			HDAC6_GCTTCCAGTGCTGAGTACGT	485	403			HDAC6_GCTTCCAGTGCTGAGTACGT	678	903
HDAC6	767	472	708			HDAC6_TGTGCTGAGTTCCATTACCG	824	329			HDAC6_TGTGCTGAGTTCCATTACCG	873	819
HDAC7	246	126	97			HDAC7_AAGGACTGGGCAAAGTGGAA	326	183			HDAC7_AAGGACTGGGCAAAGTGGAA	444	365
HDAC7	792	193	230			HDAC7_GACCTGGAGACAGATGGCGG	755	242			HDAC7_GACCTGGAGACAGATGGCGG	1005	671
HDAC7	203	171	195			HDAC7_GTTACCTGTAGGGAATGCCG	354	343			HDAC7_GTTACCTGTAGGGAATGCCG	449	371
HDAC7	333	234	744			HDAC7_TGCAGTCGGTCCACTCTGAG	526	157			HDAC7_TGCAGTCGGTCCACTCTGAG	554	556
HDAC8	871	205	501			HDAC8_ATAGTCAAATATCCCTTCAG	966	472			HDAC8_ATAGTCAAATATCCCTTCAG	1072	690
HDAC8	980	230	552			HDAC8_ATTTGAGCGTATTCTCTACG	1021	561			HDAC8_ATTTGAGCGTATTCTCTACG	1006	551
HDAC8	491	383	1290			HDAC8_GCTGCAGATAAGCATCAGTG	580	739			HDAC8_GCTGCAGATAAGCATCAGTG	842	1097
HDAC8	596	309	571			HDAC8_GTAAATGTGCCCATTCAGGA	736	672			HDAC8_GTAAATGTGCCCATTCAGGA	880	829
HDAC9	594	236	75			HDAC9_AACAGCATGAGAACTTGACA	532	657			HDAC9_AACAGCATGAGAACTTGACA	804	792
HDAC9	506	116	85			HDAC9_AGCTTTGATCCAATGATGTG	407	485			HDAC9_AGCTTTGATCCAATGATGTG	547	406
HDAC9	1216	651	900			HDAC9_GAGAGCGCACGTGTGTGCGT	1397	724			HDAC9_GAGAGCGCACGTGTGTGCGT	1519	1107
HDAC9	1764	149	412			HDAC9_TTTCCCTCTAAAGTAACATG	973	236			HDAC9_TTTCCCTCTAAAGTAACATG	1395	668
HDC	589	313	565			HDC_CTGCATAAGCAGCATCGATG	439	259			HDC_CTGCATAAGCAGCATCGATG	546	578
HDC	1107	438	584			HDC_GATGACAACTTCTCACTCCG	956	1067			HDC_GATGACAACTTCTCACTCCG	1016	1152
HDC	209	96	23			HDC_GGTAGTAGGCGTGCATATGG	184	112			HDC_GGTAGTAGGCGTGCATATGG	355	316
HDC	985	214	577			HDC_GTTTAACAGAGCGAAACCGT	423	106			HDC_GTTTAACAGAGCGAAACCGT	647	466
HDDC2	100	223	518			HDDC2_CCATAGCCATAACTGCCATC	274	282			HDDC2_CCATAGCCATAACTGCCATC	407	423
HDDC2	181	133	271			HDDC2_GATAACCCAGCTCCTACCAG	285	495			HDDC2_GATAACCCAGCTCCTACCAG	484	512
HDDC2	429	110	80			HDDC2_GGGTATACAGAAATGTCCAG	315	230			HDDC2_GGGTATACAGAAATGTCCAG	455	385
HDDC2	286	130	190			HDDC2_TTCTGCCATATCATGAACCA	586	141			HDDC2_TTCTGCCATATCATGAACCA	563	427
HDDC3	772	508	316			HDDC3_ACATCAACCACCCCATCGGT	486	429			HDDC3_ACATCAACCACCCCATCGGT	795	1036
HDDC3	1051	655	934			HDDC3_AGCGGCGGAAGGACCCCGAG	1056	753			HDDC3_AGCGGCGGAAGGACCCCGAG	1313	1580
HDDC3	1306	384	418			HDDC3_GGCCCTGCTCCATGACACGG	909	316			HDDC3_GGCCCTGCTCCATGACACGG	1121	1067
HDDC3	707	212	229			HDDC3_TACACTTTGGGGCACAAGTG	590	123			HDDC3_TACACTTTGGGGCACAAGTG	954	565
HDGF	1225	230	866			HDGFL1_CGCCCCCAAACGACCCAAGG	469	285			HDGFL1_CGCCCCCAAACGACCCAAGG	574	566
HDGF	657	189	418			HDGFL1_GACAAGCCGACCCACGCTGG	853	444			HDGFL1_GACAAGCCGACCCACGCTGG	915	963
HDGF	255	66	422			HDGFL1_GGAAATCGAGAACAACCCCA	552	190			HDGFL1_GGAAATCGAGAACAACCCCA	695	437
HDGF	0	0	0			HDGFL1_GGACGACGACAAGCCCACTG	475	293			HDGFL1_GGACGACGACAAGCCCACTG	683	774
HDGFL1	628	129	463			HDGFRP2_CAGCGTGTCCCCATCCGAAG	537	167			HDGFRP2_CAGCGTGTCCCCATCCGAAG	657	488
HDGFL1	1029	361	1345			HDGFRP2_GACAAGAGTAGCGACAACAG	732	538			HDGFRP2_GACAAGAGTAGCGACAACAG	834	875
HDGFL1	541	181	317			HDGFRP2_TCTGTGAAGAAGCCTCCGAG	345	284			HDGFRP2_TCTGTGAAGAAGCCTCCGAG	477	420
HDGFL1	621	281	300			HDGFRP2_TGTCTTTACATTTGTCGTAG	1249	561			HDGFRP2_TGTCTTTACATTTGTCGTAG	1365	948
HDGFRP2	517	169	68			HDGFRP3_AAACGGAAAGGATTTAACGA	1177	276			HDGFRP3_AAACGGAAAGGATTTAACGA	1335	928
HDGFRP2	1157	346	493			HDGFRP3_AGTAAAGTTTACTGGCTACC	525	145			HDGFRP3_AGTAAAGTTTACTGGCTACC	546	358
HDGFRP2	704	110	330			HDGFRP3_CAGAGCTCTTCAGAAACTGA	259	72			HDGFRP3_CAGAGCTCTTCAGAAACTGA	297	392
HDGFRP2	1432	455	646			HDGFRP3_TAGATTGATGAACTCCCAGA	169	273			HDGFRP3_TAGATTGATGAACTCCCAGA	482	348
HDGFRP3	1226	304	302			HDGF_CGAGAACAACCCTACTGTCA	695	474			HDGF_CGAGAACAACCCTACTGTCA	863	906
HDGFRP3	605	178	435			HDGF_GAGGGTGACGGTGATAAGAA	894	503			HDGF_GAGGGTGACGGTGATAAGAA	648	801
HDGFRP3	142	82	43			HDGF_GGGTCCCGAAAAAAAAGACT	451	201			HDGF_GGGTCCCGAAAAAAAAGACT	360	507
HDGFRP3	494	119	103			HDGF_TCTCCTTGGATTCCTCGTAA	0	0			HDGF_TCTCCTTGGATTCCTCGTAA	19	4
HDHD1	2006	423	1214			HDHD1_AGAAACTCATCATCCACCTG	1190	351			HDHD1_AGAAACTCATCATCCACCTG	1690	1010
HDHD1	2236	245	2168			HDHD1_CTATGACAAGAAATACAGCT	1498	421			HDHD1_CTATGACAAGAAATACAGCT	1560	1199
HDHD1	1078	392	879			HDHD1_GGGTAAGAAGGCATTAGAGG	767	761			HDHD1_GGGTAAGAAGGCATTAGAGG	1104	1182
HDHD1	1581	596	712			HDHD1_TGTCTTCATATCGAACGACG	1346	849			HDHD1_TGTCTTCATATCGAACGACG	1563	1149
HDHD2	618	229	100			HDHD2_AAATTCTGAATCAAGCATTC	423	83			HDHD2_AAATTCTGAATCAAGCATTC	601	315
HDHD2	1289	237	167			HDHD2_AACAAGTGATCCTAATGCTG	826	226			HDHD2_AACAAGTGATCCTAATGCTG	872	591
HDHD2	446	182	91			HDHD2_ACAAAGCCAGGTATTACAAG	622	541			HDHD2_ACAAAGCCAGGTATTACAAG	562	629
HDHD2	574	123	277			HDHD2_CAGCCAGAAGTTTACTAGAG	654	158			HDHD2_CAGCCAGAAGTTTACTAGAG	388	445
HDHD3	1110	495	353			HDHD3_CAAAGTCGAAGTGTTCACGC	1172	484			HDHD3_CAAAGTCGAAGTGTTCACGC	1458	1306
HDHD3	482	160	145			HDHD3_CCAGTCTCAGACCCCGTGTG	254	303			HDHD3_CCAGTCTCAGACCCCGTGTG	355	363
HDHD3	312	46	56			HDHD3_GCTCCGCCACCCCTTAGGGG	227	83			HDHD3_GCTCCGCCACCCCTTAGGGG	278	236
HDHD3	551	165	680			HDHD3_TATAAAGCTGTTCAGCGATG	485	488			HDHD3_TATAAAGCTGTTCAGCGATG	653	416
HDLBP	175	105	204			HDLBP_GGGGGGCGGCAAAATTCGCA	282	280			HDLBP_GGGGGGCGGCAAAATTCGCA	306	456
HDLBP	1002	173	634			HDLBP_GTTGACTGAAGTCTATGCCA	877	416			HDLBP_GTTGACTGAAGTCTATGCCA	836	700
HDLBP	514	228	614			HDLBP_GTTTCAGGCCAACATAGCCG	539	76			HDLBP_GTTTCAGGCCAACATAGCCG	490	370
HDLBP	230	115	179			HDLBP_TTAGGAAAATGAGCGTACCA	608	298			HDLBP_TTAGGAAAATGAGCGTACCA	556	315
HDX	523	146	597			HDX_ACTAGATGCTGTATGTAATG	361	268			HDX_ACTAGATGCTGTATGTAATG	480	414
HDX	913	159	328			HDX_CAGCATTACATAACTTATGT	552	532			HDX_CAGCATTACATAACTTATGT	953	764
HDX	584	201	317			HDX_CTAGAACACCCTGTAATCCA	701	481			HDX_CTAGAACACCCTGTAATCCA	753	652
HDX	471	108	113			HDX_GCTCATATTACAGTGTGCAC	449	144			HDX_GCTCATATTACAGTGTGCAC	497	473
HEATR1	322	314	201			HEATR1_ACTTCAGGGAGTCAACGGTG	595	697			HEATR1_ACTTCAGGGAGTCAACGGTG	816	854
HEATR1	1297	120	83			HEATR1_ATACAACATCTAATGTTCTG	1542	195			HEATR1_ATACAACATCTAATGTTCTG	1444	505
HEATR1	1948	380	177			HEATR1_ATTGAACTGATGTTAGACAG	1178	821			HEATR1_ATTGAACTGATGTTAGACAG	1210	787
HEATR1	888	188	126			HEATR1_GATTTCTGTGAAAGTGACCA	979	535			HEATR1_GATTTCTGTGAAAGTGACCA	889	618
HEATR3	2511	34	138			HEATR3_AATATTAGAGAACACTAATG	1775	80			HEATR3_AATATTAGAGAACACTAATG	1939	169
HEATR3	778	82	111			HEATR3_ACTTACCTACTGAAATAGCC	355	353			HEATR3_ACTTACCTACTGAAATAGCC	476	342
HEATR3	279	83	243			HEATR3_GAGAGCCGTGTGAACTTCAT	238	124			HEATR3_GAGAGCCGTGTGAACTTCAT	262	333
HEATR3	837	264	495			HEATR3_TTAGATTCCAAATTGTGCCT	466	552			HEATR3_TTAGATTCCAAATTGTGCCT	788	327
HEATR4	823	354	1656			HEATR4_ACTGCGGCTCAGTCATAGAG	833	1067			HEATR4_ACTGCGGCTCAGTCATAGAG	1000	1240
HEATR4	1034	209	299			HEATR4_GGAGGATCCTCTTAATCACA	905	551			HEATR4_GGAGGATCCTCTTAATCACA	1034	1039
HEATR4	1168	82	237			HEATR4_TCTGCTTGTTGGAAGTAACT	342	173			HEATR4_TCTGCTTGTTGGAAGTAACT	487	387
HEATR4	972	240	310			HEATR4_TGAACGAGCGCACAGCCCGA	716	139			HEATR4_TGAACGAGCGCACAGCCCGA	677	566
HEATR5A	361	165	502			HEATR5A_AAGACTCTAGTAGCCCATCG	488	448			HEATR5A_AAGACTCTAGTAGCCCATCG	656	493
HEATR5A	796	365	677			HEATR5A_GGGGTTGTATGCGCTCATGT	679	644			HEATR5A_GGGGTTGTATGCGCTCATGT	1117	1291
HEATR5A	386	316	211			HEATR5A_TAGGAACAGGGTTTCTACGT	828	203			HEATR5A_TAGGAACAGGGTTTCTACGT	822	744
HEATR5A	925	467	3058			HEATR5A_TTGTAGCTCTGGACCTAACG	803	488			HEATR5A_TTGTAGCTCTGGACCTAACG	1145	959
HEATR5B	618	259	649			HEATR5B_ACAAATTGATGATTCGACAC	505	290			HEATR5B_ACAAATTGATGATTCGACAC	525	516
HEATR5B	341	295	544			HEATR5B_AGGCGGAACTGTCAACAGCA	323	513			HEATR5B_AGGCGGAACTGTCAACAGCA	476	584
HEATR5B	975	572	1234			HEATR5B_CCATCTTACGTTGTGCAGCG	955	840			HEATR5B_CCATCTTACGTTGTGCAGCG	798	1009
HEATR5B	1918	637	1017			HEATR5B_TCGGGCAACACAAACACATG	1589	1758			HEATR5B_TCGGGCAACACAAACACATG	1599	1748
HEATR6	799	216	268			HEATR6_CGGAGTTGGGTATAACACCG	537	215			HEATR6_CGGAGTTGGGTATAACACCG	517	469
HEATR6	639	228	880			HEATR6_GGTGATTTGCAAGTGCATGG	346	342			HEATR6_GGTGATTTGCAAGTGCATGG	779	819
HEATR6	933	264	668			HEATR6_TACCAAGCTAAAGTTCGCCA	1381	549			HEATR6_TACCAAGCTAAAGTTCGCCA	1231	919
HEATR6	695	79	76			HEATR6_TCTGATTAAGAGGTACCAGT	291	198			HEATR6_TCTGATTAAGAGGTACCAGT	601	369
HEATR9	1551	417	2057			HEATR9_CTCACAGAGGACTCAAGTCG	1529	1105			HEATR9_CTCACAGAGGACTCAAGTCG	1503	1318
HEATR9	378	118	665			HEATR9_CTTACCTGGTAGCAGGACAA	592	302			HEATR9_CTTACCTGGTAGCAGGACAA	576	486
HEATR9	176	90	255			HEATR9_GGAAAATGAGAGATGACTGT	327	111			HEATR9_GGAAAATGAGAGATGACTGT	324	364
HEATR9	352	181	485			HEATR9_TCCAGAGAAAGTGAAGTACG	450	316			HEATR9_TCCAGAGAAAGTGAAGTACG	567	456
HEBP1	1180	224	769			HEBP1_AAAGCGTTAAGATTGAGGAA	756	561			HEBP1_AAAGCGTTAAGATTGAGGAA	977	735
HEBP1	434	446	270			HEBP1_CAAGGTCGCAAAGTATGCGG	1107	615			HEBP1_CAAGGTCGCAAAGTATGCGG	1342	1129
HEBP1	828	197	251			HEBP1_CTAAGCAAAGGGGACAAGGT	714	138			HEBP1_CTAAGCAAAGGGGACAAGGT	703	498
HEBP1	1036	233	630			HEBP1_TTCATTGGGGAACACAGCAA	1290	590			HEBP1_TTCATTGGGGAACACAGCAA	1151	855
HEBP2	510	191	1106			HEBP2_AGCTCCAGTGACAAGCTACG	424	368			HEBP2_AGCTCCAGTGACAAGCTACG	504	495
HEBP2	631	329	544			HEBP2_GACACTATGGACCAGCCAAG	399	503			HEBP2_GACACTATGGACCAGCCAAG	415	528
HEBP2	559	105	144			HEBP2_GGATCAAATTGCTGTTCAGA	485	237			HEBP2_GGATCAAATTGCTGTTCAGA	753	388
HEBP2	540	249	325			HEBP2_TCAGTTTCGTAAAGCCCGTC	372	149			HEBP2_TCAGTTTCGTAAAGCCCGTC	354	318
HECA	471	246	215			HECA_CCTGCAGTGCTTCTACGAGT	380	501			HECA_CCTGCAGTGCTTCTACGAGT	648	841
HECA	280	225	544			HECA_GACTGGCGCCGCGAACGCTG	547	161			HECA_GACTGGCGCCGCGAACGCTG	418	469
HECA	165	186	139			HECA_GAGAGGATGGAGTAGCCCGT	195	240			HECA_GAGAGGATGGAGTAGCCCGT	369	386
HECA	535	281	647			HECA_TGTGAGTGAGGAGTTCGGAG	662	299			HECA_TGTGAGTGAGGAGTTCGGAG	588	506
HECTD1	1085	219	335			HECTD1_ACTACCACTTGAATACATGG	657	439			HECTD1_ACTACCACTTGAATACATGG	649	759
HECTD1	1035	179	205			HECTD1_AGTGTTACCACTACTCCACG	477	383			HECTD1_AGTGTTACCACTACTCCACG	592	522
HECTD1	680	194	409			HECTD1_GCTGACCGATTTACCCGTCG	613	432			HECTD1_GCTGACCGATTTACCCGTCG	760	595
HECTD1	255	172	119			HECTD1_TGGGTTCGACCAAAACGGAA	395	606			HECTD1_TGGGTTCGACCAAAACGGAA	734	580
HECTD2	468	119	158			HECTD2_ATATCTTCAAATAGCTAACC	761	54			HECTD2_ATATCTTCAAATAGCTAACC	720	275
HECTD2	1734	172	645			HECTD2_CAGTATAAGGAATAAGGGGA	958	367			HECTD2_CAGTATAAGGAATAAGGGGA	900	669
HECTD2	831	275	372			HECTD2_CTAACATCAAGGCAAATTGG	494	170			HECTD2_CTAACATCAAGGCAAATTGG	581	564
HECTD2	766	80	255			HECTD2_GTAGATGTGTTATTAAACTG	312	453			HECTD2_GTAGATGTGTTATTAAACTG	803	430
HECTD3	2834	504	1995			HECTD3_AGCTTGTAGAGCACCTCTCG	1565	1143			HECTD3_AGCTTGTAGAGCACCTCTCG	1642	1685
HECTD3	1243	315	762			HECTD3_CACTCGTAGGTCCATGTCGG	876	653			HECTD3_CACTCGTAGGTCCATGTCGG	988	818
HECTD3	744	495	1285			HECTD3_CGGCGGTTGATGTATAGGCG	610	667			HECTD3_CGGCGGTTGATGTATAGGCG	853	997
HECTD3	268	381	236			HECTD3_TAGTAAGCCGTACCCAGTGT	828	447			HECTD3_TAGTAAGCCGTACCCAGTGT	933	656
HECTD4	135	156	272			HECTD4_AAAACATGGTCCTATCACTG	492	52			HECTD4_AAAACATGGTCCTATCACTG	642	358
HECTD4	822	292	594			HECTD4_ACACTCCTGATAAAGCCATG	1066	576			HECTD4_ACACTCCTGATAAAGCCATG	1449	1041
HECTD4	1980	496	240			HECTD4_GATGGATCGAGACATGACCA	1053	510			HECTD4_GATGGATCGAGACATGACCA	939	939
HECTD4	1469	365	963			HECTD4_GTATGCACATCGCACCAACG	879	714			HECTD4_GTATGCACATCGCACCAACG	1039	969
HECW1	256	236	120			HECW1_CAAAATTGCGAGCATCCCGT	297	309			HECW1_CAAAATTGCGAGCATCCCGT	503	437
HECW1	499	118	219			HECW1_CCACATAAAAGACCCGCCCG	340	68			HECW1_CCACATAAAAGACCCGCCCG	392	329
HECW1	1121	213	612			HECW1_GCACATTCTACTCACCAATG	717	446			HECW1_GCACATTCTACTCACCAATG	919	666
HECW1	255	219	619			HECW1_GCGGATGTAGTGTGTCCGCG	343	426			HECW1_GCGGATGTAGTGTGTCCGCG	328	539
HECW2	606	716	985			HECW2_ACGTAAACAGAACCACGACG	1222	750			HECW2_ACGTAAACAGAACCACGACG	1519	1318
HECW2	320	170	735			HECW2_GGTAAGGGCTGATTACCCGA	183	126			HECW2_GGTAAGGGCTGATTACCCGA	384	519
HECW2	1235	286	665			HECW2_TATGCTGGTAGCGTTCAAAG	794	333			HECW2_TATGCTGGTAGCGTTCAAAG	1107	868
HECW2	789	206	239			HECW2_TTAGATGCTATCGAACACAA	731	649			HECW2_TTAGATGCTATCGAACACAA	1137	703
HEG1	532	182	211			HEG1_AGACTTTAGTAGATGCACAG	634	273			HEG1_AGACTTTAGTAGATGCACAG	663	578
HEG1	745	216	389			HEG1_AGGTCAGTCGCACCCATGAG	680	301			HEG1_AGGTCAGTCGCACCCATGAG	528	634
HEG1	599	193	271			HEG1_GCCACCATCAGTGAACACGG	412	206			HEG1_GCCACCATCAGTGAACACGG	581	555
HEG1	780	204	269			HEG1_TCACTCGAACGTTCTCCACG	767	446			HEG1_TCACTCGAACGTTCTCCACG	684	498
HELB	466	218	502			HELB_ACATCGACACATAAATGCCA	377	417			HELB_ACATCGACACATAAATGCCA	411	672
HELB	797	165	222			HELB_ATGATCCATTTAAAGTGTCG	316	230			HELB_ATGATCCATTTAAAGTGTCG	704	262
HELB	512	138	36			HELB_GAAGGTACAAGTAAAGCCTG	304	343			HELB_GAAGGTACAAGTAAAGCCTG	446	381
HELB	800	132	251			HELB_TACTGAGCAAAGTCAACTAG	437	421			HELB_TACTGAGCAAAGTCAACTAG	478	420
HELLS	576	102	81			HELLS_AATGTTATATCATGGAACCC	451	50			HELLS_AATGTTATATCATGGAACCC	528	170
HELLS	344	162	258			HELLS_TATGAAGTGCCGTCTAATCA	287	71			HELLS_TATGAAGTGCCGTCTAATCA	317	315
HELLS	726	199	655			HELLS_TGCAATTGTACGGTTCACAA	559	412			HELLS_TGCAATTGTACGGTTCACAA	647	629
HELLS	524	112	556			HELLS_TTCCACACAGAGATTAGTAG	648	124			HELLS_TTCCACACAGAGATTAGTAG	767	578
HELQ	635	146	345			HELQ_CTTATCTCTTACCTTCGAGC	462	229			HELQ_CTTATCTCTTACCTTCGAGC	458	333
HELQ	771	258	984			HELQ_GGAGTTGCCTATCACCACAG	853	426			HELQ_GGAGTTGCCTATCACCACAG	765	550
HELQ	3630	187	871			HELQ_TGAAGTATATCATCCAATCA	1854	512			HELQ_TGAAGTATATCATCCAATCA	2043	809
HELQ	694	91	419			HELQ_TGCTGGAATAGATACTATTG	511	379			HELQ_TGCTGGAATAGATACTATTG	537	372
HELT	392	200	863			HELT_CCTATCAGCTGCACCCTGCG	737	332			HELT_CCTATCAGCTGCACCCTGCG	755	594
HELT	762	280	831			HELT_CCTTCCCCGGGGAAAATCAG	574	721			HELT_CCTTCCCCGGGGAAAATCAG	837	722
HELT	926	522	1212			HELT_GGTACTGAACGGTCATCTCG	985	452			HELT_GGTACTGAACGGTCATCTCG	1124	1254
HELT	1322	311	346			HELT_TATCACTTTATGAGAAACGG	1039	475			HELT_TATCACTTTATGAGAAACGG	1461	657
HELZ	515	357	732			HELZ2_CATCTCGCGGCACTTCTACG	411	345			HELZ2_CATCTCGCGGCACTTCTACG	529	678
HELZ	928	319	601			HELZ2_CTGGCGGTCAGACTGGACCA	1024	1038			HELZ2_CTGGCGGTCAGACTGGACCA	1218	1508
HELZ	604	227	685			HELZ2_GGGGCCATAGATGAGTAGCG	977	687			HELZ2_GGGGCCATAGATGAGTAGCG	973	1090
HELZ	1623	521	348			HELZ2_TCTGCGTACAGTGCTCCCGG	1748	595			HELZ2_TCTGCGTACAGTGCTCCCGG	1787	1427
HELZ2	252	191	500			HELZ_CACACAGGAGAATCCTACAT	1331	683			HELZ_CACACAGGAGAATCCTACAT	860	1009
HELZ2	1502	634	732			HELZ_CATGGACAGGATACCAGGGT	589	816			HELZ_CATGGACAGGATACCAGGGT	699	841
HELZ2	1452	512	528			HELZ_CTTCCACGTGATATCCAGAG	762	631			HELZ_CTTCCACGTGATATCCAGAG	726	571
HELZ2	1941	520	896			HELZ_TAGTAACCACAGCTAAACGT	791	640			HELZ_TAGTAACCACAGCTAAACGT	1043	803
HEMGN	1196	97	300			HEMGN_GAATACAATGAAACAGATCA	1212	202			HEMGN_GAATACAATGAAACAGATCA	1887	335
HEMGN	290	36	50			HEMGN_GGAAATAGTGGAGAAAGCAC	228	30			HEMGN_GGAAATAGTGGAGAAAGCAC	260	190
HEMGN	728	303	229			HEMGN_TATGGCTAAACGAGAAGATC	571	225			HEMGN_TATGGCTAAACGAGAAGATC	720	447
HEMGN	317	78	446			HEMGN_TCACAATGGCTATTTGGGTA	381	105			HEMGN_TCACAATGGCTATTTGGGTA	403	359
HEMK1	1989	705	2098			HEMK1_CAGCCCACCTCCAGAATGAG	1521	960			HEMK1_CAGCCCACCTCCAGAATGAG	1547	1782
HEMK1	568	438	518			HEMK1_GCTTATCCACAGCAATGACT	1023	742			HEMK1_GCTTATCCACAGCAATGACT	1349	1167
HEMK1	2269	654	1116			HEMK1_TACCTGAGGTCATGTCGAGG	1672	1366			HEMK1_TACCTGAGGTCATGTCGAGG	1937	1852
HEMK1	1543	537	749			HEMK1_TTCACAGGAACTGGTTGAGT	1529	1610			HEMK1_TTCACAGGAACTGGTTGAGT	1710	1679
HENMT1	767	402	2150			HENMT1_AACCTCCACTATACAGACAG	1096	580			HENMT1_AACCTCCACTATACAGACAG	1336	1142
HENMT1	1263	632	1175			HENMT1_ATTGTATCATGGCTCCGTTG	1179	526			HENMT1_ATTGTATCATGGCTCCGTTG	1743	1123
HENMT1	1613	312	1350			HENMT1_CTTCCGGAAAAATGGAGGAA	1578	778			HENMT1_CTTCCGGAAAAATGGAGGAA	1064	1194
HENMT1	1184	257	668			HENMT1_GAGGATAAATTACGATGGAG	1207	556			HENMT1_GAGGATAAATTACGATGGAG	1169	968
HEPACAM	1035	719	1480			HEPACAM2_CATGACCCTGACATGCCATG	626	370			HEPACAM2_CATGACCCTGACATGCCATG	805	854
HEPACAM	2330	1058	1351			HEPACAM2_GGTTACTGGAGCAATATGAA	265	104			HEPACAM2_GGTTACTGGAGCAATATGAA	278	353
HEPACAM	314	310	299			HEPACAM2_TCAGATGCAACTTCTAAGCG	343	357			HEPACAM2_TCAGATGCAACTTCTAAGCG	395	279
HEPACAM	1499	420	787			HEPACAM2_TGAAGGCAATTACATCGTGA	508	432			HEPACAM2_TGAAGGCAATTACATCGTGA	742	510
HEPACAM2	602	426	612			HEPACAM_CAGAGGTCATCGGCACCCTG	1508	1224			HEPACAM_CAGAGGTCATCGGCACCCTG	1715	1511
HEPACAM2	340	99	59			HEPACAM_GCCTGATCCATGGCACCGTG	1549	1379			HEPACAM_GCCTGATCCATGGCACCGTG	1651	1958
HEPACAM2	286	181	161			HEPACAM_GTCATCCTCCATGAGCACGC	501	670			HEPACAM_GTCATCCTCCATGAGCACGC	704	623
HEPACAM2	1109	126	617			HEPACAM_TACATCATCTTGTCTACAGG	1239	1201			HEPACAM_TACATCATCTTGTCTACAGG	1816	1203
HEPH	753	197	268			HEPHL1_CCAAGATGAAGGGTCAACAG	709	446			HEPHL1_CCAAGATGAAGGGTCAACAG	858	761
HEPH	575	150	343			HEPHL1_CTTGTCATAGATCACACCAT	963	720			HEPHL1_CTTGTCATAGATCACACCAT	1095	857
HEPH	728	383	1558			HEPHL1_TCTGACCCATGCCTCTCGAG	1204	382			HEPHL1_TCTGACCCATGCCTCTCGAG	1129	1072
HEPH	370	200	148			HEPHL1_TTCGCACATCGACGCCCCAA	520	518			HEPHL1_TTCGCACATCGACGCCCCAA	866	629
HEPHL1	2381	232	795			HEPH_AGCCACTCGAGTCTACTACC	414	201			HEPH_AGCCACTCGAGTCTACTACC	577	636
HEPHL1	1408	275	388			HEPH_GGACAGATGCTGACTACCCG	354	165			HEPH_GGACAGATGCTGACTACCCG	510	597
HEPHL1	853	487	1291			HEPH_GGCACAGAGACTGATGTGCA	510	728			HEPH_GGCACAGAGACTGATGTGCA	740	858
HEPHL1	1097	289	726			HEPH_TTCTCATAAAAGACCCCATG	446	245			HEPH_TTCTCATAAAAGACCCCATG	569	347
HEPN1	583	87	65			HEPN1_GAGGGAATGGAATACACAGA	155	190			HEPN1_GAGGGAATGGAATACACAGA	289	343
HEPN1	1294	324	814			HEPN1_TCTGATTCGCCATCAACCCA	934	501			HEPN1_TCTGATTCGCCATCAACCCA	996	787
HEPN1	1048	510	546			HEPN1_TGGCAGTAATCTACTGTGTG	880	766			HEPN1_TGGCAGTAATCTACTGTGTG	887	1037
HEPN1	707	220	446			HEPN1_TTTAGGAGACTAGGGATGCA	478	507			HEPN1_TTTAGGAGACTAGGGATGCA	622	369
HERC1	717	428	917			HERC1_CCATCCCAGACAATAGAACG	1395	784			HERC1_CCATCCCAGACAATAGAACG	1223	1419
HERC1	1456	745	2463			HERC1_CCTGGGGCAATAACTCAATG	1211	894			HERC1_CCTGGGGCAATAACTCAATG	1313	1679
HERC1	557	335	492			HERC1_GAGGTGGCAACAAGTCGAGG	697	172			HERC1_GAGGTGGCAACAAGTCGAGG	713	662
HERC1	1259	706	2416			HERC1_GCAGTTCTTGATGCGACACA	1477	690			HERC1_GCAGTTCTTGATGCGACACA	1822	1567
HERC2	987	87	88			HERC2_AAAAGATAATTCGAGAACGA	707	68			HERC2_AAAAGATAATTCGAGAACGA	872	322
HERC2	129	92	787			HERC2_AAGAACTCACCCCGTCACGA	405	89			HERC2_AAGAACTCACCCCGTCACGA	425	321
HERC2	655	220	643			HERC2_AGCAGCTACGATAAGAACCA	608	750			HERC2_AGCAGCTACGATAAGAACCA	703	808
HERC2	994	239	334			HERC2_GATGTGGTCAAAGTCCGCTG	336	142			HERC2_GATGTGGTCAAAGTCCGCTG	629	658
HERC3	1593	304	1528			HERC3_GAAGTAACTCAAATTGCTTG	1315	310			HERC3_GAAGTAACTCAAATTGCTTG	1112	863
HERC3	1094	404	1078			HERC3_GATTGACCTGAACTCAACTA	901	587			HERC3_GATTGACCTGAACTCAACTA	1169	1255
HERC3	638	98	247			HERC3_GCAGTCCTTTATCTACTGAG	402	297			HERC3_GCAGTCCTTTATCTACTGAG	367	424
HERC3	1310	426	1089			HERC3_GGTTGTTCCTGCGAACGTGA	1085	856			HERC3_GGTTGTTCCTGCGAACGTGA	1720	1350
HERC4	1178	116	485			HERC4_ACTATCTTGAGGAATAGTGG	343	181			HERC4_ACTATCTTGAGGAATAGTGG	414	302
HERC4	1739	256	1026			HERC4_GATATGTACAGATTGTAACA	1438	469			HERC4_GATATGTACAGATTGTAACA	1764	831
HERC4	284	177	444			HERC4_GATTCACAGATTCAATCACT	379	237			HERC4_GATTCACAGATTCAATCACT	345	251
HERC4	548	130	259			HERC4_GTAGACACTGCCCATTATAG	630	420			HERC4_GTAGACACTGCCCATTATAG	531	583
HERC5	639	106	978			HERC5_AAAGGACTGGATTACTAACA	619	155			HERC5_AAAGGACTGGATTACTAACA	573	312
HERC5	634	119	772			HERC5_GAGTTAATAATGATTGCTGG	496	126			HERC5_GAGTTAATAATGATTGCTGG	678	415
HERC5	775	214	313			HERC5_GTACTTGTGGAAAATGACTG	651	597			HERC5_GTACTTGTGGAAAATGACTG	771	551
HERC5	984	259	357			HERC5_TACCCAGAACCAGTGAAGAC	900	339			HERC5_TACCCAGAACCAGTGAAGAC	1046	830
HERC6	1618	800	1499			HERC6_AAGCCGAATTAGCCAGTCCA	1031	1438			HERC6_AAGCCGAATTAGCCAGTCCA	1472	1215
HERC6	946	312	751			HERC6_AGTGGTGTGCACATATGCCA	979	1429			HERC6_AGTGGTGTGCACATATGCCA	1019	986
HERC6	750	360	525			HERC6_ATTGTTGATCTCGTGAGCTG	939	310			HERC6_ATTGTTGATCTCGTGAGCTG	979	662
HERC6	339	120	465			HERC6_TGCACTGAAGAATCTAGGTG	271	204			HERC6_TGCACTGAAGAATCTAGGTG	575	510
HERPUD1	368	238	294			HERPUD1_CACCGCGACTTGGAGCTGAG	334	469			HERPUD1_CACCGCGACTTGGAGCTGAG	567	660
HERPUD1	1103	176	566			HERPUD1_CCGCTCTCACCGGACGCTCG	448	307			HERPUD1_CCGCTCTCACCGGACGCTCG	520	579
HERPUD1	583	169	564			HERPUD1_CCGGTTACACACCCTATGGG	439	257			HERPUD1_CCGGTTACACACCCTATGGG	652	572
HERPUD1	1697	187	413			HERPUD1_TAATCGGGGACAGTATCCTG	807	469			HERPUD1_TAATCGGGGACAGTATCCTG	942	729
HERPUD2	975	299	506			HERPUD2_AGAACCCACAGCTAAAGACA	631	449			HERPUD2_AGAACCCACAGCTAAAGACA	859	852
HERPUD2	362	180	194			HERPUD2_ATCTGCAGTGGGCTAAACGC	628	159			HERPUD2_ATCTGCAGTGGGCTAAACGC	571	395
HERPUD2	512	208	306			HERPUD2_CCCACCAGCTCCAAACCTAG	631	390			HERPUD2_CCCACCAGCTCCAAACCTAG	724	894
HERPUD2	499	333	841			HERPUD2_TCCCATTTCTTAGTTGACGA	547	719			HERPUD2_TCCCATTTCTTAGTTGACGA	631	545
HES1	1204	540	1473			HES1_AGCCAGTGTCAACACGACAC	1474	1057			HES1_AGCCAGTGTCAACACGACAC	1666	1517
HES1	1880	607	1517			HES1_CCTACTCTATGCAGAGCTCG	1448	1226			HES1_CCTACTCTATGCAGAGCTCG	1518	1468
HES1	449	278	285			HES1_GTGCGAGGGCGTTAATACCG	382	455			HES1_GTGCGAGGGCGTTAATACCG	568	664
HES1	651	195	179			HES1_TCAATGCCATGACCTACCCC	517	356			HES1_TCAATGCCATGACCTACCCC	579	621
HES2	1581	407	1930			HES2_AGAGCCTGAGCCAGCTTAAG	1076	763			HES2_AGAGCCTGAGCCAGCTTAAG	1273	1288
HES2	1152	457	431			HES2_CAACTGCTCGAAGCTAGAGA	1083	762			HES2_CAACTGCTCGAAGCTAGAGA	1407	1423
HES2	1051	809	887			HES2_CCTTGCGACAGCTACCGCGA	1196	664			HES2_CCTTGCGACAGCTACCGCGA	1494	1893
HES2	39	216	124			HES2_TCACGGCGGGCTCCAGGACA	123	292			HES2_TCACGGCGGGCTCCAGGACA	245	267
HES3	553	96	428			HES3_AGCCTTCAGAACTCCTTGCA	491	391			HES3_AGCCTTCAGAACTCCTTGCA	486	484
HES3	433	126	28			HES3_GGAGAAACACTACTCGCACC	209	0			HES3_GGAGAAACACTACTCGCACC	239	191
HES3	306	244	200			HES3_GGTGCAAGGGCGGAACAGCG	411	206			HES3_GGTGCAAGGGCGGAACAGCG	465	525
HES3	151	122	350			HES3_GTGAGCCAGCTCCTTCGGCG	459	399			HES3_GTGAGCCAGCTCCTTCGGCG	510	497
HES4	591	232	684			HES4_AGATGACCGTGAGACACCTG	371	144			HES4_AGATGACCGTGAGACACCTG	667	517
HES4	222	89	65			HES4_CCCAGACAAGCCCCGGAGCG	139	197			HES4_CCCAGACAAGCCCCGGAGCG	176	308
HES4	280	191	170			HES4_CCTGGACGCCCTCAGAAAAG	355	217			HES4_CCTGGACGCCCTCAGAAAAG	444	371
HES4	217	122	61			HES4_GGTACTTGCCCAGAACGGCG	302	53			HES4_GGTACTTGCCCAGAACGGCG	407	320
HES5	706	141	620			HES5_ACTACAGCGAAGGCTACTCG	705	320			HES5_ACTACAGCGAAGGCTACTCG	784	494
HES5	801	288	631			HES5_AGCTACCTGAAGCACAGCAA	523	106			HES5_AGCTACCTGAAGCACAGCAA	657	670
HES5	424	218	275			HES5_CGGCGCATCTTCTCCACCAC	617	298			HES5_CGGCGCATCTTCTCCACCAC	554	544
HES5	1042	516	523			HES5_TGCTGGAGCAGGAGTTCGCG	918	735			HES5_TGCTGGAGCAGGAGTTCGCG	1121	1007
HES6	558	371	679			HES6_CACCGTCAGCTCCAGCACTT	681	949			HES6_CACCGTCAGCTCCAGCACTT	766	933
HES6	381	295	274			HES6_CCGGGACCGTGTGGGCCGTG	565	327			HES6_CCGGGACCGTGTGGGCCGTG	781	800
HES6	1053	508	620			HES6_CTACATCCAGTGCATGCACG	1030	656			HES6_CTACATCCAGTGCATGCACG	1057	1175
HES6	1081	539	615			HES6_GGCAGCGACGGTAGCGTCGA	740	243			HES6_GGCAGCGACGGTAGCGTCGA	790	1101
HES7	275	239	136			HES7_CACCCCCGCGCTGTACCCGG	476	298			HES7_CACCCCCGCGCTGTACCCGG	494	680
HES7	494	118	586			HES7_GCAGATGCTCAAGCCGCTTG	401	265			HES7_GCAGATGCTCAAGCCGCTTG	535	501
HES7	60	179	948			HES7_GGAGATATTGGAGTTCGCCG	412	230			HES7_GGAGATATTGGAGTTCGCCG	465	470
HES7	159	65	487			HES7_GGCCCAAGCCGGTAGATCCG	275	291			HES7_GGCCCAAGCCGGTAGATCCG	336	324
HESX1	589	85	746			HESX1_AATTGAGAGAATCTTAGGAC	482	100			HESX1_AATTGAGAGAATCTTAGGAC	690	362
HESX1	834	313	1016			HESX1_AGAGAGTTGAGTTGGTATAG	750	445			HESX1_AGAGAGTTGAGTTGGTATAG	740	692
HESX1	1975	395	448			HESX1_TTCCATTAATGAAACCCCAC	1193	589			HESX1_TTCCATTAATGAAACCCCAC	1508	875
HESX1	1863	466	883			HESX1_TTGGGTGATCCACCACGCTA	1340	805			HESX1_TTGGGTGATCCACCACGCTA	1317	1269
HEXA	841	600	1776			HEXA_AAAGCAGGTCACGATAGCGC	910	1046			HEXA_AAAGCAGGTCACGATAGCGC	1281	999
HEXA	1056	367	492			HEXA_AGGAGGTCATTGAATACGCA	880	335			HEXA_AGGAGGTCATTGAATACGCA	1256	1079
HEXA	551	227	756			HEXA_GAGGAAGAAAGGCTTCGGTG	442	420			HEXA_GAGGAAGAAAGGCTTCGGTG	682	471
HEXA	0	4	0			HEXA_TCTCAGAGAGGAGTAAACAC	0	0			HEXA_TCTCAGAGAGGAGTAAACAC	33	20
HEXB	540	163	642			HEXB_AGAGTTTGGGGAGCATTACG	472	216			HEXB_AGAGTTTGGGGAGCATTACG	441	371
HEXB	141	192	401			HEXB_AGGGGCCCGCCGTGGAATTG	262	53			HEXB_AGGGGCCCGCCGTGGAATTG	248	384
HEXB	2733	52	92			HEXB_ATTAAACTTATTAAAAGCCA	2267	95			HEXB_ATTAAACTTATTAAAAGCCA	2388	333
HEXB	617	218	400			HEXB_ATTGAATATGCCAGATTACG	826	310			HEXB_ATTGAATATGCCAGATTACG	706	433
HEXDC	1926	557	2102			HEXDC_AGCAAGAGCAGAACAGCACG	1298	1345			HEXDC_AGCAAGAGCAGAACAGCACG	1699	1588
HEXDC	1279	709	1389			HEXDC_GTGCCTTCAAGGGTGCCACG	1171	703			HEXDC_GTGCCTTCAAGGGTGCCACG	1391	1449
HEXDC	1230	634	1902			HEXDC_TGCCTGCAGTTGCTTCTACG	1666	1110			HEXDC_TGCCTGCAGTTGCTTCTACG	1711	1793
HEXDC	1418	740	1467			HEXDC_TTCCCTACGAGGGCCCTCTG	1557	948			HEXDC_TTCCCTACGAGGGCCCTCTG	1916	1509
HEXIM1	1124	295	198			HEXIM1_AGAAGTGGAACCGACGCCCG	736	465			HEXIM1_AGAAGTGGAACCGACGCCCG	926	707
HEXIM1	1229	272	103			HEXIM1_CATGGATGATCACGACCAGG	364	574			HEXIM1_CATGGATGATCACGACCAGG	567	460
HEXIM1	311	225	178			HEXIM1_CCTCAAACTAGCAACTGTAC	353	546			HEXIM1_CCTCAAACTAGCAACTGTAC	422	464
HEXIM1	234	103	24			HEXIM1_GGGTGCCCGAGGAGGACAGT	116	115			HEXIM1_GGGTGCCCGAGGAGGACAGT	205	292
HEXIM2	1694	814	1576			HEXIM2_CCAGAGTCATGACGCTCAGG	1646	1307			HEXIM2_CCAGAGTCATGACGCTCAGG	1950	1811
HEXIM2	585	615	859			HEXIM2_CCCGGAAGAAACACCGTCGG	877	806			HEXIM2_CCCGGAAGAAACACCGTCGG	1322	1502
HEXIM2	1574	265	510			HEXIM2_CTGTAATGCAGAGTCACCAG	776	780			HEXIM2_CTGTAATGCAGAGTCACCAG	935	861
HEXIM2	1526	748	577			HEXIM2_GCTGGGCTGAGAAACAACAG	724	825			HEXIM2_GCTGGGCTGAGAAACAACAG	1270	1366
HEY1	692	168	330			HEY1_ACTCCGATAGTCCATAGCAA	466	318			HEY1_ACTCCGATAGTCCATAGCAA	478	498
HEY1	718	208	489			HEY1_GAAACCAGTCGAACTCGAAG	496	356			HEY1_GAAACCAGTCGAACTCGAAG	812	615
HEY1	619	163	560			HEY1_GTGCGGGTGATGTCCGAAGA	282	170			HEY1_GTGCGGGTGATGTCCGAAGA	334	399
HEY1	727	90	108			HEY1_TGTTATTGATCCGGTCTCGT	576	86			HEY1_TGTTATTGATCCGGTCTCGT	469	270
HEY2	459	302	266			HEY2_AAGATGCTTCAGGCAACAGG	465	191			HEY2_AAGATGCTTCAGGCAACAGG	647	546
HEY2	1530	273	1636			HEY2_AGTGCCTAACAGAAGTTGCG	736	180			HEY2_AGTGCCTAACAGAAGTTGCG	824	720
HEY2	679	249	293			HEY2_GGAGCGAGAACAATTACTCG	518	290			HEY2_GGAGCGAGAACAATTACTCG	619	615
HEY2	473	113	834			HEY2_GGGTTGACTCTGAGGCATGG	502	142			HEY2_GGGTTGACTCTGAGGCATGG	373	446
HEYL	787	500	2426			HEYL_AGAGAAGGCGAATCCGGACG	866	452			HEYL_AGAGAAGGCGAATCCGGACG	1264	1015
HEYL	225	178	370			HEYL_CCAAGCGTCGCAATTCAGAA	451	352			HEYL_CCAAGCGTCGCAATTCAGAA	679	907
HEYL	1680	277	599			HEYL_GCTCCGGAAGTCAACTGCCA	741	335			HEYL_GCTCCGGAAGTCAACTGCCA	783	840
HEYL	473	304	861			HEYL_TCCGACGGACCCATCGACGT	419	307			HEYL_TCCGACGGACCCATCGACGT	754	784
HFE	1849	562	1288			HFE2_AACCGGCCTTCATAGTCACA	533	263			HFE2_AACCGGCCTTCATAGTCACA	723	623
HFE	866	460	922			HFE2_ATCGACAAACTGGATCCCCC	785	403			HFE2_ATCGACAAACTGGATCCCCC	839	685
HFE	2008	750	714			HFE2_GAGGCCAAGCTCCTTGGACA	331	604			HFE2_GAGGCCAAGCTCCTTGGACA	730	868
HFE	1832	561	1668			HFE2_TCATCAGGAGCACTTCGAGG	351	268			HFE2_TCATCAGGAGCACTTCGAGG	538	460
HFE2	351	150	346			HFE_GCAAGAAGACAACAGTACCG	1467	1008			HFE_GCAAGAAGACAACAGTACCG	1507	1196
HFE2	761	325	293			HFE_GTAGCCCAAAGCTTCAAACA	1035	1027			HFE_GTAGCCCAAAGCTTCAAACA	1283	1424
HFE2	690	350	356			HFE_TGATCATGAGAGTCGCCGTG	1696	1234			HFE_TGATCATGAGAGTCGCCGTG	1855	1272
HFE2	335	156	258			HFE_TGATGTGTCACCTTCACCAA	1435	934			HFE_TGATGTGTCACCTTCACCAA	1563	1349
HFM1	1258	15	159			HFM1_AAATATCTGACAATATACAT	1463	21			HFM1_AAATATCTGACAATATACAT	1836	187
HFM1	1405	316	1380			HFM1_AACAATCCATACCACAAGTG	1105	580			HFM1_AACAATCCATACCACAAGTG	1345	899
HFM1	500	180	118			HFM1_ATTATTATGACAACTCCAGT	551	105			HFM1_ATTATTATGACAACTCCAGT	882	293
HFM1	157	95	102			HFM1_CATGACTCGATTAAGCACAA	438	236			HFM1_CATGACTCGATTAAGCACAA	502	522
HGC6.3	2261	604	1109			HGC6.3_TCCCCCTGCAGTGTGTTGGG	1550	976			HGC6.3_TCCCCCTGCAGTGTGTTGGG	1243	1272
HGC6.3	0	4	0			HGC6.3_TCTCCTCCCAACACACTGCA	45	5			HGC6.3_TCTCCTCCCAACACACTGCA	28	4
HGC6.3	100	57	0			HGC6.3_TCTCCTCCCCACACACTGCA	141	54			HGC6.3_TCTCCTCCCCACACACTGCA	65	37
HGC6.3	0	2	0			HGC6.3_TCTCCTCCCCCAACACTGCA	0	0			HGC6.3_TCTCCTCCCCCAACACTGCA	6	12
HGD	716	192	774			HGD_AGTTGATCCTGATCCTAACC	648	264			HGD_AGTTGATCCTGATCCTAACC	752	395
HGD	1152	268	1113			HGD_CTTCTCTTATTGGTGCTCCG	764	237			HGD_CTTCTCTTATTGGTGCTCCG	904	690
HGD	247	104	214			HGD_GGAGACATAAAGTCTAACAA	610	318			HGD_GGAGACATAAAGTCTAACAA	631	740
HGD	482	242	157			HGD_TTTCATGGTTATCAACTCAG	497	351			HGD_TTTCATGGTTATCAACTCAG	780	575
HGF	1323	123	1133			HGFAC_AGCACTCGCACTGTTCCACG	1125	1166			HGFAC_AGCACTCGCACTGTTCCACG	1813	1748
HGF	1317	334	946			HGFAC_CACAACTCACAACTACGACC	1369	1704			HGFAC_CACAACTCACAACTACGACC	1770	1556
HGF	426	284	341			HGFAC_GAGGAGCCGCCGATGATACG	1094	739			HGFAC_GAGGAGCCGCCGATGATACG	1257	1219
HGF	1642	235	331			HGFAC_GGAATCCGGACAATGACGAG	1084	521			HGFAC_GGAATCCGGACAATGACGAG	1232	1160
HGFAC	1394	699	527			HGF_AATGTGCTAATAGATGTACT	996	368			HGF_AATGTGCTAATAGATGTACT	1337	582
HGFAC	2490	549	276			HGF_CTGGACTAACATGTTCAATG	790	930			HGF_CTGGACTAACATGTTCAATG	946	1103
HGFAC	1218	613	925			HGF_TCTTTACCCCGATAGCTCGA	652	356			HGF_TCTTTACCCCGATAGCTCGA	754	542
HGFAC	739	339	1774			HGF_TGAATGCATGACCTGCAATG	596	686			HGF_TGAATGCATGACCTGCAATG	623	573
HGH1	521	204	441			HGH1_ATCCCTCAGGACATCACGAG	588	155			HGH1_ATCCCTCAGGACATCACGAG	990	621
HGH1	447	334	670			HGH1_CACCCCGCCCCTGCGTACAG	615	388			HGH1_CACCCCGCCCCTGCGTACAG	806	906
HGH1	1156	260	629			HGH1_CCTGCACGAGACATTGCTGG	387	298			HGH1_CCTGCACGAGACATTGCTGG	576	665
HGH1	828	290	583			HGH1_GCGACTGAGGTTGGCTAGCG	340	399			HGH1_GCGACTGAGGTTGGCTAGCG	774	727
HGS	908	233	340			HGSNAT_ACCAGGATGAGCAGCCACTG	1088	707			HGSNAT_ACCAGGATGAGCAGCCACTG	846	1031
HGS	381	87	217			HGSNAT_AGCAGGACAGACCCTCTCGA	808	574			HGSNAT_AGCAGGACAGACCCTCTCGA	956	933
HGS	349	172	254			HGSNAT_ATGACTTCTATACTGCAACG	404	86			HGSNAT_ATGACTTCTATACTGCAACG	520	382
HGS	1379	235	424			HGSNAT_TTTCCAGTAGACGGTCAAGT	1163	547			HGSNAT_TTTCCAGTAGACGGTCAAGT	984	833
HGSNAT	879	372	1020			HGS_CAGCCCCTCATAGTACACTG	664	623			HGS_CAGCCCCTCATAGTACACTG	1035	1226
HGSNAT	1054	236	270			HGS_CTTGGGGTACGAAGTGTACG	363	3			HGS_CTTGGGGTACGAAGTGTACG	407	336
HGSNAT	718	137	35			HGS_GCACGCAGCCCCCACCAACG	208	228			HGS_GCACGCAGCCCCCACCAACG	340	349
HGSNAT	1636	437	1124			HGS_GTTCGGGGTGATGACCCGTA	502	537			HGS_GTTCGGGGTGATGACCCGTA	577	604
HHAT	686	93	194			HHATL_AAAGATGATGACGTTGCGAA	333	89			HHATL_AAAGATGATGACGTTGCGAA	321	202
HHAT	549	345	672			HHATL_AGGTCGCACAGACTCCCGGA	329	199			HHATL_AGGTCGCACAGACTCCCGGA	405	354
HHAT	1785	74	299			HHATL_AGTGCGGTGATGCACTTGGG	551	224			HHATL_AGTGCGGTGATGCACTTGGG	563	494
HHAT	1463	371	839			HHATL_CAAGAGGTGCTGTTTCATGG	1119	510			HHATL_CAAGAGGTGCTGTTTCATGG	1038	1204
HHATL	304	101	73			HHAT_CACGTAGAAAAAGAGCACCT	461	216			HHAT_CACGTAGAAAAAGAGCACCT	511	419
HHATL	530	86	63			HHAT_CCATTTGAGACACTACCATG	998	810			HHAT_CCATTTGAGACACTACCATG	1303	1186
HHATL	997	217	865			HHAT_GACTGGATAATAAAAGACAT	1044	633			HHAT_GACTGGATAATAAAAGACAT	1294	747
HHATL	1789	316	502			HHAT_GGTGTAGTACAGGCAGCGAA	776	463			HHAT_GGTGTAGTACAGGCAGCGAA	1075	986
HHEX	1350	326	1633			HHEX_AATATCTCTCTCCGCCCGAG	888	201			HHEX_AATATCTCTCTCCGCCCGAG	1248	671
HHEX	619	438	1733			HHEX_GAAGGCTGGATGGATCGGCG	781	276			HHEX_GAAGGCTGGATGGATCGGCG	1018	898
HHEX	1076	379	673			HHEX_GGTCGTTGGAGAATCTCACC	970	573			HHEX_GGTCGTTGGAGAATCTCACC	1194	979
HHEX	1105	579	1310			HHEX_GTGTAGTCGTTCACCGTCCG	1124	916			HHEX_GTGTAGTCGTTCACCGTCCG	1461	1336
HHIP	186	112	412			HHIPL1_CCAGCCTCAAACCACAACGG	1040	1140			HHIPL1_CCAGCCTCAAACCACAACGG	1237	1283
HHIP	899	200	556			HHIPL1_CCTTGGCATCGGCTACCACG	558	450			HHIPL1_CCTTGGCATCGGCTACCACG	721	676
HHIP	328	220	69			HHIPL1_CGTGGGCCAGAACAAGTTCG	1553	1227			HHIPL1_CGTGGGCCAGAACAAGTTCG	1695	1669
HHIP	668	280	275			HHIPL1_TGAAATCCCCAAAAATGTAG	322	143			HHIPL1_TGAAATCCCCAAAAATGTAG	651	616
HHIPL1	1611	576	785			HHIPL2_AAACAAATGGATTGTCCGAG	639	240			HHIPL2_AAACAAATGGATTGTCCGAG	418	325
HHIPL1	609	365	748			HHIPL2_CCAGGCGACTCCCATCAGGG	678	225			HHIPL2_CCAGGCGACTCCCATCAGGG	614	607
HHIPL1	1553	740	1679			HHIPL2_CCGAGGCCGGATATTCTGTG	576	337			HHIPL2_CCGAGGCCGGATATTCTGTG	745	808
HHIPL1	557	220	229			HHIPL2_TCCCTGCTGACCAATGACCG	1622	947			HHIPL2_TCCCTGCTGACCAATGACCG	1666	1335
HHIPL2	381	144	549			HHIP_AGGTTTCCTTCAAACAACTG	382	181			HHIP_AGGTTTCCTTCAAACAACTG	580	641
HHIPL2	1031	123	567			HHIP_CCATGAGCAAACACTTCGGG	619	217			HHIP_CCATGAGCAAACACTTCGGG	494	544
HHIPL2	392	334	1228			HHIP_TACCACCAACCAAGAACGGT	327	336			HHIP_TACCACCAACCAAGAACGGT	316	401
HHIPL2	1834	555	853			HHIP_TGATGTACAAAAAGCCGTCA	754	472			HHIP_TGATGTACAAAAAGCCGTCA	835	646
HHLA1	1217	378	271			HHLA1_AAGCTCTGTCAGGTTAAGCG	1142	665			HHLA1_AAGCTCTGTCAGGTTAAGCG	1242	876
HHLA1	656	115	88			HHLA1_ACAGAGGAGACCCTGAACAC	319	329			HHLA1_ACAGAGGAGACCCTGAACAC	400	459
HHLA1	1912	871	2919			HHLA1_CAGAACACCAGACAAGCCGC	1344	1081			HHLA1_CAGAACACCAGACAAGCCGC	1743	1691
HHLA1	1318	799	1674			HHLA1_TGACAGCTGACAGACAGACG	839	1215			HHLA1_TGACAGCTGACAGACAGACG	1213	1417
HHLA2	318	98	404			HHLA2_ACTTGGTCCAGAATGAAAAG	241	197			HHLA2_ACTTGGTCCAGAATGAAAAG	320	269
HHLA2	723	94	685			HHLA2_ATCCTCGTCCAATTATCACG	464	335			HHLA2_ATCCTCGTCCAATTATCACG	712	445
HHLA2	315	89	332			HHLA2_GATCCGAAGTCGTAATACAC	394	260			HHLA2_GATCCGAAGTCGTAATACAC	448	330
HHLA2	798	133	277			HHLA2_TCAAGTGATTACAAACAAAG	701	424			HHLA2_TCAAGTGATTACAAACAAAG	720	521
HHLA3	3039	697	2024			HHLA3_AGGAATGCAGAATGACGCCA	2036	1351			HHLA3_AGGAATGCAGAATGACGCCA	2507	2091
HHLA3	2131	720	1007			HHLA3_ATTCTGCATTCCTCTGCGGG	1809	1115			HHLA3_ATTCTGCATTCCTCTGCGGG	2014	1237
HHLA3	812	172	302			HHLA3_GTGATGTCACCGAGATGCAG	435	389			HHLA3_GTGATGTCACCGAGATGCAG	578	527
HHLA3	1474	529	427			HHLA3_TCAGATCCGGAGGGTTTAAG	1501	572			HHLA3_TCAGATCCGGAGGGTTTAAG	1343	1020
HIAT1	493	531	901			HIAT1_AATATTGGCCTGCCTCCGGT	697	639			HIAT1_AATATTGGCCTGCCTCCGGT	792	677
HIAT1	1895	461	1711			HIAT1_ACTATTGACAGCACCCACCT	1454	559			HIAT1_ACTATTGACAGCACCCACCT	1602	1044
HIAT1	1695	506	1342			HIAT1_ATAACAGCAAAGTACCACCT	1349	1156			HIAT1_ATAACAGCAAAGTACCACCT	1513	1140
HIAT1	1462	116	184			HIAT1_TTATCTTGGACGAGTATATG	1186	348			HIAT1_TTATCTTGGACGAGTATATG	780	433
HIATL1	460	167	471			HIATL1_AAAATGAGACCGGTTTCCTG	630	279			HIATL1_AAAATGAGACCGGTTTCCTG	767	439
HIATL1	372	166	788			HIATL1_GACAAGACTAGCCGCAAAGG	356	157			HIATL1_GACAAGACTAGCCGCAAAGG	451	366
HIATL1	316	215	327			HIATL1_GCAGCATTCATAGCTATGGT	381	760			HIATL1_GCAGCATTCATAGCTATGGT	329	438
HIATL1	254	93	352			HIATL1_TCTGGAAGCCCAAGCCAAGG	189	50			HIATL1_TCTGGAAGCCCAAGCCAAGG	450	188
HIBADH	1243	210	203			HIBADH_AACTGCAGGATCAATAGTGC	744	545			HIBADH_AACTGCAGGATCAATAGTGC	744	550
HIBADH	655	156	107			HIBADH_AAGCTTATTCCGGAGCAAAT	427	191			HIBADH_AAGCTTATTCCGGAGCAAAT	480	490
HIBADH	569	142	468			HIBADH_AGCTCCACAGTACACCACGT	583	446			HIBADH_AGCTCCACAGTACACCACGT	663	360
HIBADH	275	162	516			HIBADH_GGGAACCTCACGTTTATGGT	291	281			HIBADH_GGGAACCTCACGTTTATGGT	470	469
HIBCH	1158	284	1226			HIBCH_ACAGGACTGTTCCCTGATGT	509	911			HIBCH_ACAGGACTGTTCCCTGATGT	740	664
HIBCH	178	273	298			HIBCH_AGTCCATGGGCAATTTCGAG	285	428			HIBCH_AGTCCATGGGCAATTTCGAG	564	665
HIBCH	481	148	623			HIBCH_TATTAAGAGTCAGTGCATTG	792	28			HIBCH_TATTAAGAGTCAGTGCATTG	694	379
HIBCH	396	114	314			HIBCH_TGTGCCGGGGGTGATATCAG	314	426			HIBCH_TGTGCCGGGGGTGATATCAG	351	377
HIC1	1302	390	829			HIC1_AAGAAACGCCTCAAGCGCCA	719	562			HIC1_AAGAAACGCCTCAAGCGCCA	965	817
HIC1	223	188	447			HIC1_CAGGTTGTCATGCACCACCA	505	662			HIC1_CAGGTTGTCATGCACCACCA	594	541
HIC1	1360	551	1083			HIC1_CCTTCCGACCCATTTCGCGG	1382	617			HIC1_CCTTCCGACCCATTTCGCGG	1604	1407
HIC1	1261	724	603			HIC1_CTGTACGTGTGCATTCCGTG	1250	1455			HIC1_CTGTACGTGTGCATTCCGTG	1309	1400
HIC2	1056	155	921			HIC2_ATCTTGGACTTCATCTACAC	693	443			HIC2_ATCTTGGACTTCATCTACAC	837	456
HIC2	674	287	1529			HIC2_CCATGATGATGACGTCACAC	653	227			HIC2_CCATGATGATGACGTCACAC	790	550
HIC2	477	632	761			HIC2_CGGCTCGCTTGAGTTTGCGG	797	1159			HIC2_CGGCTCGCTTGAGTTTGCGG	914	1623
HIC2	197	182	140			HIC2_GAGGCACTGTTGGCAACGGG	391	334			HIC2_GAGGCACTGTTGGCAACGGG	373	456
HID1	184	174	36			HID1_AACAAAAGAACTGAACCCAT	549	104			HID1_AACAAAAGAACTGAACCCAT	533	329
HID1	414	281	240			HID1_CAAAGTGACAATGAGCACCT	522	432			HID1_CAAAGTGACAATGAGCACCT	908	731
HID1	1357	210	201			HID1_CCTGTCCCGCATCCATCGTG	748	164			HID1_CCTGTCCCGCATCCATCGTG	631	496
HID1	794	164	825			HID1_GGAGGGTGACTCTTCCCGCA	641	457			HID1_GGAGGGTGACTCTTCCCGCA	615	653
HIF1A	1123	350	645			HIF1AN_AACTGGATTAATAAGCAACA	1112	342			HIF1AN_AACTGGATTAATAAGCAACA	1476	793
HIF1A	1265	186	757			HIF1AN_AGGCACTCGAACTGATCCGG	626	397			HIF1AN_AGGCACTCGAACTGATCCGG	947	924
HIF1A	1364	239	1355			HIF1AN_CAAACGCTCAATGACACTGT	984	673			HIF1AN_CAAACGCTCAATGACACTGT	1224	1166
HIF1A	3510	225	352			HIF1AN_GAAGCTATAACTGCGCAACT	890	572			HIF1AN_GAAGCTATAACTGCGCAACT	922	668
HIF1AN	877	135	656			HIF1A_AAGTGTACCCTAACTAGCCG	934	504			HIF1A_AAGTGTACCCTAACTAGCCG	891	813
HIF1AN	1142	324	804			HIF1A_GGGTCAGCACTACTTCGAAG	705	320			HIF1A_GGGTCAGCACTACTTCGAAG	711	709
HIF1AN	845	374	445			HIF1A_TATGTGTGAATTACGTTGTG	916	169			HIF1A_TATGTGTGAATTACGTTGTG	934	595
HIF1AN	715	248	308			HIF1A_TTGTCCTTTAGTAAACACTA	2214	863			HIF1A_TTGTCCTTTAGTAAACACTA	2987	1065
HIF3A	416	314	425			HIF3A_ACAGACGATACTCTCCGACT	985	601			HIF3A_ACAGACGATACTCTCCGACT	960	786
HIF3A	508	334	454			HIF3A_CAGCGCGTGGATGTACTCGT	411	772			HIF3A_CAGCGCGTGGATGTACTCGT	665	1108
HIF3A	403	166	838			HIF3A_GAACTGCTCTGGACATATGA	331	166			HIF3A_GAACTGCTCTGGACATATGA	658	600
HIF3A	504	178	885			HIF3A_GTAAGCCATGTCTCCCTCGG	393	351			HIF3A_GTAAGCCATGTCTCCCTCGG	551	445
HIGD1A	122	180	79			HIGD1A_ACTCATTCGAAAAGCTAAAG	528	317			HIGD1A_ACTCATTCGAAAAGCTAAAG	824	688
HIGD1A	2185	303	590			HIGD1A_CCTTCATATGAGGAAGATCA	1241	609			HIGD1A_CCTTCATATGAGGAAGATCA	1483	1194
HIGD1A	523	454	209			HIGD1A_GAGGCACCATTCGTACCCGT	433	283			HIGD1A_GAGGCACCATTCGTACCCGT	705	778
HIGD1A	2286	121	211			HIGD1A_TTATATAAACTGAAGAGCAG	1589	436			HIGD1A_TTATATAAACTGAAGAGCAG	2141	385
HIGD1B	333	351	652			HIGD1B_ACACAGTCTTCGTCGTCAGG	814	392			HIGD1B_ACACAGTCTTCGTCGTCAGG	871	701
HIGD1B	656	202	307			HIGD1B_ACACCTGATTCACACCCGAG	454	447			HIGD1B_ACACCTGATTCACACCCGAG	487	480
HIGD1B	693	303	309			HIGD1B_CACTTACCTATAGGCACCAG	743	291			HIGD1B_CACTTACCTATAGGCACCAG	754	592
HIGD1B	423	213	470			HIGD1B_TTATGTCTGCTAACAGACGC	732	435			HIGD1B_TTATGTCTGCTAACAGACGC	744	555
HIGD1C	932	136	181			HIGD1C_AAATGTCTTCAGATAACCAG	763	348			HIGD1C_AAATGTCTTCAGATAACCAG	878	510
HIGD1C	719	159	632			HIGD1C_CTTACCTATAGGGACAAAGG	597	95			HIGD1C_CTTACCTATAGGGACAAAGG	566	427
HIGD1C	295	75	158			HIGD1C_CTTTAGCTTGTAAAGACCAC	272	189			HIGD1C_CTTTAGCTTGTAAAGACCAC	466	417
HIGD1C	684	116	1074			HIGD1C_GCCAATTATCCCGACTAATC	548	572			HIGD1C_GCCAATTATCCCGACTAATC	650	681
HIGD2A	428	72	30			HIGD2A_ACTTACCTATGGGTACCACC	398	146			HIGD2A_ACTTACCTATGGGTACCACC	394	286
HIGD2A	1612	425	268			HIGD2A_AGGGGACCTCCGGAATCACA	812	372			HIGD2A_AGGGGACCTCCGGAATCACA	1064	1119
HIGD2A	482	103	43			HIGD2A_GGCCTCTACTCCTTCCACCG	549	241			HIGD2A_GGCCTCTACTCCTTCCACCG	737	362
HIGD2A	1260	279	266			HIGD2A_TCGAAGCCTCCAGTCATTGA	1134	533			HIGD2A_TCGAAGCCTCCAGTCATTGA	987	834
HILPDA	1593	450	628			HILPDA_CTCCATCTTCGTTAGAGTGA	1275	1420			HILPDA_CTCCATCTTCGTTAGAGTGA	1500	1636
HILPDA	1180	433	734			HILPDA_GAACCTCTACCTGTTAGGTG	809	501			HILPDA_GAACCTCTACCTGTTAGGTG	1153	1037
HILPDA	1450	703	565			HILPDA_TACTAGAGAGCCCATCGCCT	1655	918			HILPDA_TACTAGAGAGCCCATCGCCT	1893	1321
HILPDA	1081	475	825			HILPDA_TAGAGTGATGGAGTCCCTAG	1457	904			HILPDA_TAGAGTGATGGAGTCCCTAG	1693	1192
HINFP	962	209	96			HINFP_CACACCAAGCTGAAACAGTG	629	214			HINFP_CACACCAAGCTGAAACAGTG	759	796
HINFP	405	179	102			HINFP_CATGCGCTTTCGTCACAGTG	370	497			HINFP_CATGCGCTTTCGTCACAGTG	540	459
HINFP	207	141	99			HINFP_GGTGCTCTCGAAGTTTACTG	452	304			HINFP_GGTGCTCTCGAAGTTTACTG	534	603
HINFP	888	230	113			HINFP_TGACTACTTACGATCCAATG	758	187			HINFP_TGACTACTTACGATCCAATG	1318	635
HINT1	1191	190	63			HINT1_ACATATATCCCAGATTTCTG	506	122			HINT1_ACATATATCCCAGATTTCTG	744	488
HINT1	1531	502	1061			HINT1_CCAAAGATCGTGTCGCCACC	1273	1118			HINT1_CCAAAGATCGTGTCGCCACC	1383	1271
HINT1	300	171	528			HINT1_CTTTGGGAAGATCATCCGCA	304	192			HINT1_CTTTGGGAAGATCATCCGCA	342	218
HINT1	393	237	168			HINT1_GGTATCACCAGAAAATGTGT	614	459			HINT1_GGTATCACCAGAAAATGTGT	724	777
HINT2	516	355	1191			HINT2_GAGCTGCAGGTGTGACTGAT	455	862			HINT2_GAGCTGCAGGTGTGACTGAT	757	1001
HINT2	676	340	980			HINT2_GCTGGCTGCTGGGTTGCGCG	403	533			HINT2_GCTGGCTGCTGGGTTGCGCG	728	872
HINT2	691	217	666			HINT2_GGAATGACCAGGAAGTGCAC	523	208			HINT2_GGAATGACCAGGAAGTGCAC	822	671
HINT2	202	161	237			HINT2_TCTTCAGCCTGGCTAATCCG	473	209			HINT2_TCTTCAGCCTGGCTAATCCG	557	486
HINT3	394	274	736			HINT3_AAACTACGGTTTCCTCAGTG	757	320			HINT3_AAACTACGGTTTCCTCAGTG	1043	586
HINT3	648	197	377			HINT3_AGATAATGATGAGTTGCTGC	272	184			HINT3_AGATAATGATGAGTTGCTGC	544	328
HINT3	580	79	172			HINT3_AGGAAAGATCAAGTAGAACT	683	90			HINT3_AGGAAAGATCAAGTAGAACT	820	290
HINT3	114	129	863			HINT3_TGTTCTGCCGGATCGCGGGG	290	189			HINT3_TGTTCTGCCGGATCGCGGGG	346	350
HIP1	1758	659	1250			HIP1R_AGTACCTGTGAAACTGCTCG	1007	592			HIP1R_AGTACCTGTGAAACTGCTCG	976	717
HIP1	2603	674	1826			HIP1R_CATTCACCAGCTGTCCGTAG	710	999			HIP1R_CATTCACCAGCTGTCCGTAG	1154	1072
HIP1	537	92	95			HIP1R_GAGCAGTTCGCAGTGTTGCG	447	495			HIP1R_GAGCAGTTCGCAGTGTTGCG	556	704
HIP1	396	225	362			HIP1R_GTCCAAACGTCTGATCGAAG	1242	781			HIP1R_GTCCAAACGTCTGATCGAAG	1681	1252
HIP1R	606	388	518			HIP1_AGCACTGCGTTGCTAGACAG	1801	1226			HIP1_AGCACTGCGTTGCTAGACAG	2187	2050
HIP1R	967	508	1463			HIP1_AGGACACCGAGAAGGCTCAG	1885	550			HIP1_AGGACACCGAGAAGGCTCAG	2050	1693
HIP1R	370	295	1011			HIP1_CGACTATACAGAGAGATCAG	309	136			HIP1_CGACTATACAGAGAGATCAG	358	337
HIP1R	1602	482	387			HIP1_CTGTGTCCGTGACGGCAGCA	362	330			HIP1_CTGTGTCCGTGACGGCAGCA	430	490
HIPK1	1149	206	412			HIPK1_AGACCTTAAGCCTCCACAGT	704	495			HIPK1_AGACCTTAAGCCTCCACAGT	731	468
HIPK1	233	169	182			HIPK1_AGCACTGCCCGAGCTATCAG	297	528			HIPK1_AGCACTGCCCGAGCTATCAG	411	492
HIPK1	350	145	610			HIPK1_GAGGGGAATTACCAGTACAG	523	225			HIPK1_GAGGGGAATTACCAGTACAG	516	534
HIPK1	585	245	236			HIPK1_TCGCCAGCCCTACCGAGTGA	562	422			HIPK1_TCGCCAGCCCTACCGAGTGA	723	702
HIPK2	1175	461	1740			HIPK2_ACTGGGCGAATGTATTTGAG	655	1373			HIPK2_ACTGGGCGAATGTATTTGAG	1172	1547
HIPK2	980	101	126			HIPK2_TAAACCAAGGATGATCTCAG	510	265			HIPK2_TAAACCAAGGATGATCTCAG	595	340
HIPK2	136	122	294			HIPK2_TCGGGTGAATATGTATGACA	328	264			HIPK2_TCGGGTGAATATGTATGACA	383	465
HIPK2	1794	821	2669			HIPK2_TGGACTCAAGCGTAAGAGCG	1462	1165			HIPK2_TGGACTCAAGCGTAAGAGCG	1832	1570
HIPK3	1176	110	254			HIPK3_ATACCATTTAATAGACCTCG	519	240			HIPK3_ATACCATTTAATAGACCTCG	754	486
HIPK3	248	182	227			HIPK3_GCAATGTTGCAAACCAACAT	261	354			HIPK3_GCAATGTTGCAAACCAACAT	441	576
HIPK3	518	110	37			HIPK3_TAAAGTAATAGACTTTGGGT	572	201			HIPK3_TAAAGTAATAGACTTTGGGT	721	201
HIPK3	1457	222	801			HIPK3_TAGAAGTGAGCATATTAGCA	638	242			HIPK3_TAGAAGTGAGCATATTAGCA	841	491
HIPK4	1099	255	298			HIPK4_ACGACTTGAGCATATACTTG	649	760			HIPK4_ACGACTTGAGCATATACTTG	922	1022
HIPK4	539	230	423			HIPK4_CGCTACATCTGCGAAACCCA	588	770			HIPK4_CGCTACATCTGCGAAACCCA	936	970
HIPK4	887	275	1221			HIPK4_CTCAGCCAGACAGTAGTAGG	758	678			HIPK4_CTCAGCCAGACAGTAGTAGG	1114	1039
HIPK4	1637	785	1718			HIPK4_GCAGGGTGACTGTACGGATG	1412	1052			HIPK4_GCAGGGTGACTGTACGGATG	1441	1670
HIRA	1311	802	478			HIRA_ATGTCTGAAACGGCCGCTGG	1622	973			HIRA_ATGTCTGAAACGGCCGCTGG	1846	1485
HIRA	1787	568	683			HIRA_GAGCCTAGCCATCATGACCG	1354	1730			HIRA_GAGCCTAGCCATCATGACCG	1501	1684
HIRA	1017	462	801			HIRA_GGGTTGACATGGGACCCTGT	958	935			HIRA_GGGTTGACATGGGACCCTGT	1052	1276
HIRA	1146	586	685			HIRA_TGTGTGCGGTGGTCAAACAG	1005	1327			HIRA_TGTGTGCGGTGGTCAAACAG	1272	1431
HIRIP3	1178	292	967			HIRIP3_GAGGTTGAGTGGAAGCAGCG	675	594			HIRIP3_GAGGTTGAGTGGAAGCAGCG	1095	966
HIRIP3	7	15	52			HIRIP3_TCTCTCCGGGTCGCTACAAG	29	0			HIRIP3_TCTCTCCGGGTCGCTACAAG	44	29
HIRIP3	813	127	183			HIRIP3_TGGACCCCCAGCAAAGAATG	710	335			HIRIP3_TGGACCCCCAGCAAAGAATG	601	540
HIRIP3	1353	355	642			HIRIP3_TTACGCATTCCATCGTGCGG	1056	504			HIRIP3_TTACGCATTCCATCGTGCGG	953	762
HIST1H1A	1151	279	454			HIST1H1A_ACCACCACGCTCCTTAGAGG	873	350			HIST1H1A_ACCACCACGCTCCTTAGAGG	1058	697
HIST1H1A	505	98	200			HIST1H1A_CCTGGTAAGCAAGGGAACGT	211	280			HIST1H1A_CCTGGTAAGCAAGGGAACGT	427	351
HIST1H1A	645	297	365			HIST1H1A_CTTCTCCACGTCGTAGCCTG	579	412			HIST1H1A_CTTCTCCACGTCGTAGCCTG	777	662
HIST1H1A	2136	228	538			HIST1H1A_GAAGGCAAAGAAACCTGCTA	565	553			HIST1H1A_GAAGGCAAAGAAACCTGCTA	851	719
HIST1H1B	439	184	313			HIST1H1B_AGCGCCGGTGGAGAAATCCC	399	328			HIST1H1B_AGCGCCGGTGGAGAAATCCC	517	590
HIST1H1B	403	65	36			HIST1H1B_CTAAAGCTAAGAAGCCCGCG	377	136			HIST1H1B_CTAAAGCTAAGAAGCCCGCG	262	222
HIST1H1B	319	208	1310			HIST1H1B_CTGCTAAGCGCAAAGCGACG	477	111			HIST1H1B_CTGCTAAGCGCAAAGCGACG	663	706
HIST1H1B	628	183	207			HIST1H1B_GCTGCTTCTAAGGAGCGCAA	228	296			HIST1H1B_GCTGCTTCTAAGGAGCGCAA	406	431
HIST1H1C	499	199	193			HIST1H1C_CAAGCCCAAGGTTAAAAAGG	532	417			HIST1H1C_CAAGCCCAAGGTTAAAAAGG	480	591
HIST1H1C	44	247	189			HIST1H1C_GGCTGCCGCCGGCTATGATG	341	409			HIST1H1C_GGCTGCCGCCGGCTATGATG	473	474
HIST1H1C	149	95	1184			HIST1H1C_GGGGGACCAGACGCCTTACG	229	110			HIST1H1C_GGGGGACCAGACGCCTTACG	265	355
HIST1H1C	85	134	411			HIST1H1C_TCCGCTACGCTCTTTAGAGG	280	141			HIST1H1C_TCCGCTACGCTCTTTAGAGG	467	403
HIST1H1D	585	336	370			HIST1H1D_AGGCTGGCGCAGCCAAGCCT	338	291			HIST1H1D_AGGCTGGCGCAGCCAAGCCT	853	916
HIST1H1D	89	61	518			HIST1H1D_CGCAAGCGCTTTCTTAAGCG	116	111			HIST1H1D_CGCAAGCGCTTTCTTAAGCG	237	360
HIST1H1D	1240	818	2258			HIST1H1D_CTGGTGCAGACCAAAGGTAC	989	1179			HIST1H1D_CTGGTGCAGACCAAAGGTAC	1280	1614
HIST1H1D	1292	441	290			HIST1H1D_GTGATAAGCTCAGATACTGG	1028	678			HIST1H1D_GTGATAAGCTCAGATACTGG	1458	1152
HIST1H1E	821	263	786			HIST1H1E_AGTAATGAGCTCGGACACCG	803	70			HIST1H1E_AGTAATGAGCTCGGACACCG	896	636
HIST1H1E	342	475	326			HIST1H1E_GGCAGCCGCTGGCTATGACG	654	851			HIST1H1E_GGCAGCCGCTGGCTATGACG	823	1014
HIST1H1E	1801	218	691			HIST1H1E_TAAGGCTAAAAAGGCAGGCG	777	445			HIST1H1E_TAAGGCTAAAAAGGCAGGCG	955	668
HIST1H1E	1231	486	455			HIST1H1E_TTTGAAGGAACCCGACGCGC	958	662			HIST1H1E_TTTGAAGGAACCCGACGCGC	1167	741
HIST1H1T	648	136	64			HIST1H1T_CTCAAGAGCTTAGTGAACAA	692	370			HIST1H1T_CTCAAGAGCTTAGTGAACAA	486	451
HIST1H1T	561	172	489			HIST1H1T_GGTTGCGCTCAAGAAGGCAT	797	104			HIST1H1T_GGTTGCGCTCAAGAAGGCAT	709	605
HIST1H1T	283	60	32			HIST1H1T_GGTTGGAAGTTTCTCCATAG	360	168			HIST1H1T_GGTTGGAAGTTTCTCCATAG	290	320
HIST1H1T	289	134	48			HIST1H1T_TCAGTGTCACAGGAACGAGT	313	74			HIST1H1T_TCAGTGTCACAGGAACGAGT	428	397
HIST1H2AA	836	188	468			HIST1H2AA_AAACTATGCAGAGCGGATAG	585	55			HIST1H2AA_AAACTATGCAGAGCGGATAG	511	400
HIST1H2AA	979	492	719			HIST1H2AA_AGAAGAGCGAGACTTAGACT	1068	581			HIST1H2AA_AGAAGAGCGAGACTTAGACT	1142	1158
HIST1H2AA	1340	637	1101			HIST1H2AA_CATTGCGGATCGCTAGCTGC	930	672			HIST1H2AA_CATTGCGGATCGCTAGCTGC	1236	1382
HIST1H2AA	928	324	470			HIST1H2AA_TTCCCTTACGAAGCAGACGA	823	370			HIST1H2AA_TTCCCTTACGAAGCAGACGA	924	855
HIST1H2AB	527	292	193			HIST1H2AB_AGAAGACCGAGTCTTAGCCT	444	103			HIST1H2AB_AGAAGACCGAGTCTTAGCCT	604	500
HIST1H2AB	1182	836	1074			HIST1H2AB_CATTGCGGATGGCCAATTGC	1261	1438			HIST1H2AB_CATTGCGGATGGCCAATTGC	1480	1678
HIST1H2AB	58	144	80			HIST1H2AB_CGCGCCGGTGTATCTCGCGG	179	172			HIST1H2AB_CGCGCCGGTGTATCTCGCGG	250	553
HIST1H2AB	1367	452	298			HIST1H2AB_GGCAACTACTCCGAGCGCGT	818	526			HIST1H2AB_GGCAACTACTCCGAGCGCGT	1239	1344
HIST1H2AC	1268	308	966			HIST1H2AC_AGTTGCCTTTACGGAGCAGG	1145	496			HIST1H2AC_AGTTGCCTTTACGGAGCAGG	1224	887
HIST1H2AC	636	337	384			HIST1H2AC_GGAGACCAGCGCGAGAAGAG	508	516			HIST1H2AC_GGAGACCAGCGCGAGAAGAG	601	668
HIST1H2AC	1952	493	1226			HIST1H2AC_GTAAAGGCAACTACGCAGAG	1251	806			HIST1H2AC_GTAAAGGCAACTACGCAGAG	1156	899
HIST1H2AC	543	154	37			HIST1H2AC_TCTGGACGTGGTAAGCAAGG	492	339			HIST1H2AC_TCTGGACGTGGTAAGCAAGG	499	341
HIST1H2AD	306	109	171			HIST1H2AD_ACGCGGCAAGCAAGGCGGAA	392	462			HIST1H2AD_ACGCGGCAAGCAAGGCGGAA	399	431
HIST1H2AD	578	242	311			HIST1H2AD_CAACTACTCCGAGCGAGTCG	713	463			HIST1H2AD_CAACTACTCCGAGCGAGTCG	793	694
HIST1H2AD	1289	433	844			HIST1H2AD_GCTCGGAGTAGTTGCCCTTG	1003	567			HIST1H2AD_GCTCGGAGTAGTTGCCCTTG	931	1126
HIST1H2AD	108	163	506			HIST1H2AD_GGAGTCCGGCCCGCGAAGAG	342	243			HIST1H2AD_GGAGTCCGGCCCGCGAAGAG	460	401
HIST1H2AE	750	188	328			HIST1H2AE_CGGAGTAGTTGCCTTTGCGG	528	137			HIST1H2AE_CGGAGTAGTTGCCTTTGCGG	553	563
HIST1H2AE	459	207	203			HIST1H2AE_CTTAGAGCTAGCTGGCAACG	331	268			HIST1H2AE_CTTAGAGCTAGCTGGCAACG	536	679
HIST1H2AE	770	195	141			HIST1H2AE_GGCAACTACTCCGAACGAGT	533	418			HIST1H2AE_GGCAACTACTCCGAACGAGT	661	627
HIST1H2AE	2137	382	253			HIST1H2AE_TCTGGACGTGGAAAGCAAGG	1307	500			HIST1H2AE_TCTGGACGTGGAAAGCAAGG	1428	958
HIST1H2AG	201	122	116			HIST1H2AG_AGCACCGCTGCCAGATACAC	588	67			HIST1H2AG_AGCACCGCTGCCAGATACAC	399	432
HIST1H2AG	1222	602	550			HIST1H2AG_GCAAAGGCAACTATGCCGAG	1047	1051			HIST1H2AG_GCAAAGGCAACTATGCCGAG	1210	1409
HIST1H2AG	1303	500	1055			HIST1H2AG_GGAGATGACGCGGGATGATG	1124	424			HIST1H2AG_GGAGATGACGCGGGATGATG	1379	1068
HIST1H2AG	764	337	859			HIST1H2AG_GGCCAAGACTCGCTCTTCTA	790	668			HIST1H2AG_GGCCAAGACTCGCTCTTCTA	959	1400
HIST1H2AH	591	344	251			HIST1H2AH_GAAGCCCAGCCCGAGAAGAG	556	435			HIST1H2AH_GAAGCCCAGCCCGAGAAGAG	861	1013
HIST1H2AH	902	476	862			HIST1H2AH_GAGGTGACGCGGGATGATAC	543	432			HIST1H2AH_GAGGTGACGCGGGATGATAC	922	979
HIST1H2AH	575	189	1215			HIST1H2AH_GCAAGGGTAATTATGCCGAG	582	444			HIST1H2AH_GCAAGGGTAATTATGCCGAG	733	731
HIST1H2AH	1096	469	264			HIST1H2AH_TCTGGACGTGGCAAGCAAGG	980	803			HIST1H2AH_TCTGGACGTGGCAAGCAAGG	1330	1016
HIST1H2AI	270	284	114			HIST1H2AI_CCTGGAGCTGGCTGGCAACG	408	216			HIST1H2AI_CCTGGAGCTGGCTGGCAACG	521	537
HIST1H2AI	432	83	294			HIST1H2AI_GCCGGGCTTCAGTTTCCCGT	326	135			HIST1H2AI_GCCGGGCTTCAGTTTCCCGT	313	393
HIST1H2AI	7	97	15			HIST1H2AI_GGCAACTATGCGGAGCGGGT	59	155			HIST1H2AI_GGCAACTATGCGGAGCGGGT	263	216
HIST1H2AI	173	208	94			HIST1H2AI_GTGCATCGCCTGCTCCGCAA	399	363			HIST1H2AI_GTGCATCGCCTGCTCCGCAA	605	566
HIST1H2AJ	1748	196	408			HIST1H2AJ_GCCTACGGGAAACTGAAGCC	827	874			HIST1H2AJ_GCCTACGGGAAACTGAAGCC	968	807
HIST1H2AJ	1123	291	344			HIST1H2AJ_GCTCCGCAAAGGCAACTATG	550	277			HIST1H2AJ_GCTCCGCAAAGGCAACTATG	599	658
HIST1H2AJ	1140	303	540			HIST1H2AJ_TGCGAGTCTTCTTGTTGTCG	569	426			HIST1H2AJ_TGCGAGTCTTCTTGTTGTCG	804	512
HIST1H2AJ	230	225	70			HIST1H2AJ_TGCGGAGCAGGCGATGCACT	360	367			HIST1H2AJ_TGCGGAGCAGGCGATGCACT	344	454
HIST1H2AK	1490	688	1162			HIST1H2AK_CCTGGAACTGGCTGGCAACG	1163	1169			HIST1H2AK_CCTGGAACTGGCTGGCAACG	1578	1880
HIST1H2AK	1009	464	1321			HIST1H2AK_GGCGGGTCTTCAGTTCCCAG	714	1078			HIST1H2AK_GGCGGGTCTTCAGTTCCCAG	961	1297
HIST1H2AK	1423	413	1111			HIST1H2AK_GGCTAAGACCCGTTCTTCAA	985	803			HIST1H2AK_GGCTAAGACCCGTTCTTCAA	1022	1372
HIST1H2AK	1284	725	623			HIST1H2AK_GGGCGGCAAAGCTCGCGCCA	1146	886			HIST1H2AK_GGGCGGCAAAGCTCGCGCCA	1478	2204
HIST1H2AL	454	166	386			HIST1H2AL_CAAGTGGCGCGGGATAATGC	277	452			HIST1H2AL_CAAGTGGCGCGGGATAATGC	413	514
HIST1H2AL	446	208	633			HIST1H2AL_GCAAGGGCAACTATGCTGAG	310	300			HIST1H2AL_GCAAGGGCAACTATGCTGAG	415	399
HIST1H2AL	361	209	128			HIST1H2AL_GGAGACCGGCACGAGAAGAG	201	341			HIST1H2AL_GGAGACCGGCACGAGAAGAG	401	476
HIST1H2AL	183	160	227			HIST1H2AL_TCGGGACGCGGCAAGCAGGG	214	147			HIST1H2AL_TCGGGACGCGGCAAGCAGGG	339	402
HIST1H2AM	280	245	307			HIST1H2AM_ACGTGGCAAGCAGGGCGGCA	186	183			HIST1H2AM_ACGTGGCAAGCAGGGCGGCA	361	407
HIST1H2AM	123	151	489			HIST1H2AM_CGGCGCGCCGGTTTACCTGG	155	157			HIST1H2AM_CGGCGCGCCGGTTTACCTGG	296	632
HIST1H2AM	489	85	202			HIST1H2AM_GCTGGGCTCCAATTTCCTGT	505	119			HIST1H2AM_GCTGGGCTCCAATTTCCTGT	473	518
HIST1H2AM	230	197	305			HIST1H2AM_GGAGCCCAGCTCTAGAGGAG	431	250			HIST1H2AM_GGAGCCCAGCTCTAGAGGAG	392	386
HIST1H2BA	900	168	478			HIST1H2BA_AAAGCGCAAGAGGACCCGTA	408	114			HIST1H2BA_AAAGCGCAAGAGGACCCGTA	672	468
HIST1H2BA	820	108	64			HIST1H2BA_CATCTACAAAGTGCTAAAGC	506	65			HIST1H2BA_CATCTACAAAGTGCTAAAGC	532	515
HIST1H2BA	684	212	248			HIST1H2BA_CTCAAAGATATCAGTGACGA	473	399			HIST1H2BA_CTCAAAGATATCAGTGACGA	657	778
HIST1H2BA	607	128	226			HIST1H2BA_CTTTGAGCGTATAGCGAGCG	236	51			HIST1H2BA_CTTTGAGCGTATAGCGAGCG	311	230
HIST1H2BB	794	145	214			HIST1H2BB_AGCGCTTATTGTAGTGAGCC	451	281			HIST1H2BB_AGCGCTTATTGTAGTGAGCC	552	525
HIST1H2BB	358	90	75			HIST1H2BB_CCCTAAAAAGGGTTCTAAGA	400	142			HIST1H2BB_CCCTAAAAAGGGTTCTAAGA	445	384
HIST1H2BB	405	119	178			HIST1H2BB_GCATCTCATCCAAGGCCATG	380	164			HIST1H2BB_GCATCTCATCCAAGGCCATG	394	409
HIST1H2BB	665	250	258			HIST1H2BB_TATCACTAAGGCGCAGAAGA	972	656			HIST1H2BB_TATCACTAAGGCGCAGAAGA	768	621
HIST1H2BC	811	133	151			HIST1H2BC_ACACAGAGTAACTCTCCTTG	1055	416			HIST1H2BC_ACACAGAGTAACTCTCCTTG	945	771
HIST1H2BC	395	278	102			HIST1H2BC_CGACATATTTGAGCGCATCG	294	496			HIST1H2BC_CGACATATTTGAGCGCATCG	332	438
HIST1H2BC	797	80	67			HIST1H2BC_CTTGGAAGAGATGCCAGTGT	633	355			HIST1H2BC_CTTGGAAGAGATGCCAGTGT	593	364
HIST1H2BC	832	81	48			HIST1H2BC_GAAAGAATTCATGATGCCCA	328	159			HIST1H2BC_GAAAGAATTCATGATGCCCA	389	226
HIST1H2BD	1532	369	637			HIST1H2BD_ACACTGAATAGCTCTCCTTG	1564	911			HIST1H2BD_ACACTGAATAGCTCTCCTTG	1612	1534
HIST1H2BD	1538	248	786			HIST1H2BD_GCATCTCTTCCAAGGCAATG	1031	717			HIST1H2BD_GCATCTCTTCCAAGGCAATG	1168	936
HIST1H2BD	1126	185	229			HIST1H2BD_GGTGACTAAGGCTCAGAAGA	648	970			HIST1H2BD_GGTGACTAAGGCTCAGAAGA	785	725
HIST1H2BD	543	254	628			HIST1H2BD_TCTGCTCCTGCCCCAAAGAA	806	485			HIST1H2BD_TCTGCTCCTGCCCCAAAGAA	878	751
HIST1H2BE	1592	515	1183			HIST1H2BE_CTACTCCGTATACGTGTACA	1203	1448			HIST1H2BE_CTACTCCGTATACGTGTACA	1435	1701
HIST1H2BE	2303	683	844			HIST1H2BE_CTCCAAGAAGGCCGTGACCA	1797	1034			HIST1H2BE_CTCCAAGAAGGCCGTGACCA	1869	1757
HIST1H2BE	968	525	1419			HIST1H2BE_GCATCTCCTCTAAAGCCATG	1572	966			HIST1H2BE_GCATCTCCTCTAAAGCCATG	1617	1509
HIST1H2BE	819	181	126			HIST1H2BE_TAGAGGAGATGCCGGTGTCG	316	168			HIST1H2BE_TAGAGGAGATGCCGGTGTCG	350	272
HIST1H2BF	414	96	99			HIST1H2BF_AAAAAAGGGCTCCAAAAAGG	267	171			HIST1H2BF_AAAAAAGGGCTCCAAAAAGG	391	321
HIST1H2BF	196	132	597			HIST1H2BF_CGTGTACAAGGTGCTAAAGC	412	365			HIST1H2BF_CGTGTACAAGGTGCTAAAGC	561	562
HIST1H2BF	878	377	358			HIST1H2BF_CTCGAAGATATCGTTGACGA	774	620			HIST1H2BF_CTCGAAGATATCGTTGACGA	964	828
HIST1H2BF	837	854	1228			HIST1H2BF_CTTCGAGCGCATCGCTGGCG	1152	560			HIST1H2BF_CTTCGAGCGCATCGCTGGCG	1433	1508
HIST1H2BG	1028	569	1268			HIST1H2BG_GAAGCGCAAGCGCAGTCGTA	907	593			HIST1H2BG_GAAGCGCAAGCGCAGTCGTA	1170	1088
HIST1H2BG	1187	408	1005			HIST1H2BG_TAGCACCTTGTACACATACA	1377	1588			HIST1H2BG_TAGCACCTTGTACACATACA	1400	1447
HIST1H2BG	1485	432	1209			HIST1H2BG_TGGATGAGATGCCAGTATCG	1594	1248			HIST1H2BG_TGGATGAGATGCCAGTATCG	1442	1280
HIST1H2BG	1653	448	1318			HIST1H2BG_TTCGAAGATGTCGTTAACGA	974	702			HIST1H2BG_TTCGAAGATGTCGTTAACGA	1358	1085
HIST1H2BH	803	254	789			HIST1H2BH_CTACTCCGTATACGTTTACA	645	465			HIST1H2BH_CTACTCCGTATACGTTTACA	1052	964
HIST1H2BH	901	642	1088			HIST1H2BH_GAAGCGTAAACGCAGCCGCA	676	1138			HIST1H2BH_GAAGCGTAAACGCAGCCGCA	1048	1237
HIST1H2BH	574	298	300			HIST1H2BH_GCATCTCCTCCAAAGCCATG	740	540			HIST1H2BH_GCATCTCCTCCAAAGCCATG	983	715
HIST1H2BH	1060	511	1143			HIST1H2BH_GCTTGTTGTAATGAGCCAGG	478	787			HIST1H2BH_GCTTGTTGTAATGAGCCAGG	923	1086
HIST1H2BI	1137	481	675			HIST1H2BI_ACACGGAATAGCTCTCCTTG	1467	749			HIST1H2BI_ACACGGAATAGCTCTCCTTG	1618	1501
HIST1H2BI	967	311	749			HIST1H2BI_CTCGAAAATGTCGTTGACGA	508	732			HIST1H2BI_CTCGAAAATGTCGTTGACGA	873	873
HIST1H2BI	824	230	260			HIST1H2BI_GCATCTCGTCCAAGGCTATG	488	186			HIST1H2BI_GCATCTCGTCCAAGGCTATG	607	612
HIST1H2BI	511	270	227			HIST1H2BI_GCTTGTTATAATGCGCCAGG	480	353			HIST1H2BI_GCTTGTTATAATGCGCCAGG	818	872
HIST1H2BJ	1674	170	802			HIST1H2BJ_AAACGAATTCATGATGCCCA	803	568			HIST1H2BJ_AAACGAATTCATGATGCCCA	966	427
HIST1H2BJ	512	218	670			HIST1H2BJ_ACGAAATGCCGGTGTCAGGG	326	306			HIST1H2BJ_ACGAAATGCCGGTGTCAGGG	546	737
HIST1H2BJ	1061	236	68			HIST1H2BJ_AGATGGAATAGCTCTCCTTG	641	486			HIST1H2BJ_AGATGGAATAGCTCTCCTTG	660	536
HIST1H2BJ	386	72	18			HIST1H2BJ_GAAAAAGGGCTCCAAGAAGG	286	210			HIST1H2BJ_GAAAAAGGGCTCCAAGAAGG	424	222
HIST1H2BK	175	182	46			HIST1H2BK_CATGGCCTTAGAGGAGATGC	203	39			HIST1H2BK_CATGGCCTTAGAGGAGATGC	290	338
HIST1H2BK	2496	752	1020			HIST1H2BK_CGACATCTTCGAACGCATCG	1531	1051			HIST1H2BK_CGACATCTTCGAACGCATCG	1984	1947
HIST1H2BK	1211	392	668			HIST1H2BK_CTTCTTCTGCGCCTTAGTCA	1156	496			HIST1H2BK_CTTCTTCTGCGCCTTAGTCA	1395	1263
HIST1H2BK	143	180	65			HIST1H2BK_TCCGCTCCCGCGCCCAAGAA	190	268			HIST1H2BK_TCCGCTCCCGCGCCCAAGAA	269	322
HIST1H2BL	436	255	296			HIST1H2BL_CATGGCCTTAGAAGAGATGC	354	240			HIST1H2BL_CATGGCCTTAGAAGAGATGC	450	423
HIST1H2BL	176	51	173			HIST1H2BL_CTTCGAGCGCATCGCAAGCG	147	112			HIST1H2BL_CTTCGAGCGCATCGCAAGCG	188	155
HIST1H2BL	376	131	11			HIST1H2BL_GAAGAAGGGCTCCAAGAAGG	244	283			HIST1H2BL_GAAGAAGGGCTCCAAGAAGG	333	230
HIST1H2BL	246	283	134			HIST1H2BL_GGTGACCAAGGCCCAGAAGA	557	249			HIST1H2BL_GGTGACCAAGGCCCAGAAGA	574	768
HIST1H2BM	1042	247	98			HIST1H2BM_ACACAGAGTAGCTCTCCTTG	881	590			HIST1H2BM_ACACAGAGTAGCTCTCCTTG	784	688
HIST1H2BM	490	44	165			HIST1H2BM_CCCTAAAAAAGGCTCCAAGA	191	55			HIST1H2BM_CCCTAAAAAAGGCTCCAAGA	308	275
HIST1H2BM	301	130	270			HIST1H2BM_CGCCGGAGAAGCGTCACGCC	224	62			HIST1H2BM_CGCCGGAGAAGCGTCACGCC	227	353
HIST1H2BM	559	205	132			HIST1H2BM_GTTCATGATTCCCATAGCCT	672	149			HIST1H2BM_GTTCATGATTCCCATAGCCT	648	532
HIST1H2BN	1296	419	341			HIST1H2BN_ACAAAGGCCCAGAAGAAGGA	879	403			HIST1H2BN_ACAAAGGCCCAGAAGAAGGA	1286	1236
HIST1H2BN	705	429	274			HIST1H2BN_ACACGGAGTAGCTCTCCTTG	1012	529			HIST1H2BN_ACACGGAGTAGCTCTCCTTG	1079	1110
HIST1H2BN	1164	253	358			HIST1H2BN_CCCGAAGAAAGGCTCCAAGA	589	457			HIST1H2BN_CCCGAAGAAAGGCTCCAAGA	689	760
HIST1H2BN	589	303	233			HIST1H2BN_CGACACCGGTATCTCGTCCA	487	575			HIST1H2BN_CGACACCGGTATCTCGTCCA	759	740
HIST1H2BO	2285	136	320			HIST1H2BO_AGATAGAGTAACTCTCTTTG	1001	344			HIST1H2BO_AGATAGAGTAACTCTCTTTG	1643	742
HIST1H2BO	604	269	133			HIST1H2BO_CGACACCGGCATCTCATCGA	393	542			HIST1H2BO_CGACACCGGCATCTCATCGA	584	912
HIST1H2BO	1304	368	777			HIST1H2BO_CTCAAAGATGTCATTGACGA	1131	909			HIST1H2BO_CTCAAAGATGTCATTGACGA	1205	1062
HIST1H2BO	1873	329	1163			HIST1H2BO_TTACTCTATCTACGTGTACA	1631	300			HIST1H2BO_TTACTCTATCTACGTGTACA	2287	1009
HIST1H3A	360	218	121			HIST1H3A_ACTGCTCGGAAGTCTACTGG	413	117			HIST1H3A_ACTGCTCGGAAGTCTACTGG	466	395
HIST1H3A	595	213	484			HIST1H3A_CAAGGCGCCACGCAAACAGT	286	190			HIST1H3A_CAAGGCGCCACGCAAACAGT	439	710
HIST1H3A	479	320	165			HIST1H3A_CAGCGGAGCTCTGGAAACGC	476	309			HIST1H3A_CAGCGGAGCTCTGGAAACGC	527	432
HIST1H3A	331	150	346			HIST1H3A_CAGTGGACTTCTGATAACGG	437	606			HIST1H3A_CAGTGGACTTCTGATAACGG	300	466
HIST1H3B	197	90	261			HIST1H3B_ACAGCTCGGAAATCCACCGG	237	132			HIST1H3B_ACAGCTCGGAAATCCACCGG	307	255
HIST1H3B	518	128	477			HIST1H3B_AGAGCTCTGGAAGCGAAGAT	592	91			HIST1H3B_AGAGCTCTGGAAGCGAAGAT	343	319
HIST1H3B	917	375	327			HIST1H3B_CAGCTTCCGAATCAGCAACT	604	333			HIST1H3B_CAGCTTCCGAATCAGCAACT	756	711
HIST1H3B	552	245	1360			HIST1H3B_CCGTTACCGCCCGGGCACTG	356	218			HIST1H3B_CCGTTACCGCCCGGGCACTG	431	681
HIST1H3C	620	232	205			HIST1H3C_AGGTTTCTTCACGCCACCGG	477	213			HIST1H3C_AGGTTTCTTCACGCCACCGG	828	505
HIST1H3C	1142	307	635			HIST1H3C_CCGCAGAGCTCTGGAAACGC	839	1087			HIST1H3C_CCGCAGAGCTCTGGAAACGC	976	1229
HIST1H3C	342	154	559			HIST1H3C_CCTGGTGCGAGAAATCGCCC	228	126			HIST1H3C_CCTGGTGCGAGAAATCGCCC	383	431
HIST1H3C	319	249	1407			HIST1H3C_GTAGCGACGGATTTCGCGCA	476	385			HIST1H3C_GTAGCGACGGATTTCGCGCA	678	821
HIST1H3D	663	185	784			HIST1H3D_CAGTTTGCGAATCAGCAGCT	403	279			HIST1H3D_CAGTTTGCGAATCAGCAGCT	510	550
HIST1H3D	59	52	73			HIST1H3D_CCGTTACCGGCCCGGCACGG	123	44			HIST1H3D_CCGTTACCGGCCCGGCACGG	115	91
HIST1H3D	363	264	528			HIST1H3D_CTGCTCGCAAGTCCACGGGT	218	322			HIST1H3D_CTGCTCGCAAGTCCACGGGT	287	556
HIST1H3D	32	134	406			HIST1H3D_TCTAGTCCGTGAGATCGCGC	122	270			HIST1H3D_TCTAGTCCGTGAGATCGCGC	307	251
HIST1H3E	470	140	685			HIST1H3E_ACGGCTCGTAAATCCACAGG	400	445			HIST1H3E_ACGGCTCGTAAATCCACAGG	443	379
HIST1H3E	589	132	375			HIST1H3E_CAGCTTCCGGATTAGAAGCT	355	296			HIST1H3E_CAGCTTCCGGATTAGAAGCT	498	526
HIST1H3E	622	84	347			HIST1H3E_CCTGCGCTTCCAGAGTTCCG	341	184			HIST1H3E_CCTGCGCTTCCAGAGTTCCG	379	391
HIST1H3E	442	223	28			HIST1H3E_CCTGGTGCGAGAAATAGCTC	261	204			HIST1H3E_CCTGGTGCGAGAAATAGCTC	392	411
HIST1H3F	298	152	166			HIST1H3F_ACAGCTCGTAAGTCCACTGG	567	403			HIST1H3F_ACAGCTCGTAAGTCCACTGG	689	495
HIST1H3F	365	126	79			HIST1H3F_CGACAGTACCAGGCCTGTAG	333	274			HIST1H3F_CGACAGTACCAGGCCTGTAG	359	453
HIST1H3F	694	305	901			HIST1H3F_CGATCTCACGTACCAGACGC	738	226			HIST1H3F_CGATCTCACGTACCAGACGC	933	773
HIST1H3F	490	248	218			HIST1H3F_GATAGCGGCGGATTTCACGG	554	333			HIST1H3F_GATAGCGGCGGATTTCACGG	528	598
HIST1H3G	972	270	898			HIST1H3G_ACTGCACGCAAGTCCACCGG	808	445			HIST1H3G_ACTGCACGCAAGTCCACCGG	992	997
HIST1H3G	581	315	1463			HIST1H3G_GCTCAGTCGACTTCTGATAG	470	442			HIST1H3G_GCTCAGTCGACTTCTGATAG	705	1047
HIST1H3G	1207	423	873			HIST1H3G_GGCGTTGGAAAGGCAACTTG	1021	804			HIST1H3G_GGCGTTGGAAAGGCAACTTG	1217	1135
HIST1H3G	1071	390	81			HIST1H3G_TCTGCGCTTTCAGAGTTCCG	1069	347			HIST1H3G_TCTGCGCTTTCAGAGTTCCG	1135	813
HIST1H3H	838	925	1684			HIST1H3H_AAGCCCCATCGCTATCGGCC	921	876			HIST1H3H_AAGCCCCATCGCTATCGGCC	1324	1382
HIST1H3H	1383	565	655			HIST1H3H_ATGGGGCTTCTTGACACCGC	939	661			HIST1H3H_ATGGGGCTTCTTGACACCGC	1343	1190
HIST1H3H	627	357	497			HIST1H3H_GGAGCTCTGGAAGCGCAAGT	633	568			HIST1H3H_GGAGCTCTGGAAGCGCAAGT	908	996
HIST1H3H	1133	501	1833			HIST1H3H_TCTGGTAGCGGCGAATCTCG	839	775			HIST1H3H_TCTGGTAGCGGCGAATCTCG	1190	1124
HIST1H3I	400	513	595			HIST1H3I_CAAACAGCTCGCAAGTCCAC	440	494			HIST1H3I_CAAACAGCTCGCAAGTCCAC	761	788
HIST1H3I	170	69	30			HIST1H3I_CCGCTACCGCCCCGGCACCG	81	38			HIST1H3I_CCGCTACCGCCCCGGCACCG	138	203
HIST1H3I	1840	427	719			HIST1H3I_CTTGGTACGGGAGATCGCAC	1039	722			HIST1H3I_CTTGGTACGGGAGATCGCAC	1275	1116
HIST1H3I	286	331	870			HIST1H3I_GGGCTTCTTGACGCCACCGG	433	317			HIST1H3I_GGGCTTCTTGACGCCACCGG	600	792
HIST1H3J	1716	562	1806			HIST1H3J_ATAACGGCGGATCTCACGCA	1206	1019			HIST1H3J_ATAACGGCGGATCTCACGCA	1804	1364
HIST1H3J	1412	398	677			HIST1H3J_CCTGGTGCGAGAAATCGCGC	1189	657			HIST1H3J_CCTGGTGCGAGAAATCGCGC	1393	1222
HIST1H3J	1146	320	795			HIST1H3J_CGAGCTCTGGAAACGAAGGT	1059	1119			HIST1H3J_CGAGCTCTGGAAACGAAGGT	1149	1254
HIST1H3J	235	220	243			HIST1H3J_CTACCGGCGGCAAGGCACCG	255	281			HIST1H3J_CTACCGGCGGCAAGGCACCG	544	447
HIST1H4A	1191	457	1247			HIST1H4A_GATCTCTGGTCTGATCTACG	979	621			HIST1H4A_GATCTCTGGTCTGATCTACG	1164	841
HIST1H4A	1420	561	771			HIST1H4A_GTGTTGCGTGACAACATCCA	1152	1001			HIST1H4A_GTGTTGCGTGACAACATCCA	1325	1253
HIST1H4A	960	791	2209			HIST1H4A_TCCGCTTCACACCGCCACGC	1294	1125			HIST1H4A_TCCGCTTCACACCGCCACGC	1529	1654
HIST1H4A	2345	661	761			HIST1H4A_TGTCACGCAACACCTTGCGG	1450	1020			HIST1H4A_TGTCACGCAACACCTTGCGG	1735	1679
HIST1H4B	578	231	128			HIST1H4B_AGCGTCACCGAAAAGTGCTG	373	242			HIST1H4B_AGCGTCACCGAAAAGTGCTG	516	363
HIST1H4B	171	172	93			HIST1H4B_AGTCTCCTCATAAATCAAAC	366	537			HIST1H4B_AGTCTCCTCATAAATCAAAC	433	395
HIST1H4B	898	765	1114			HIST1H4B_ATTCGGCGCCTTGCTAGGCG	1191	598			HIST1H4B_ATTCGGCGCCTTGCTAGGCG	895	1005
HIST1H4B	418	209	302			HIST1H4B_GGAGACTCGTGGCGTTCTCA	428	173			HIST1H4B_GGAGACTCGTGGCGTTCTCA	546	601
HIST1H4C	177	69	116			HIST1H4C_AGTCTCCTCATAGATAAGAC	231	29			HIST1H4C_AGTCTCCTCATAGATAAGAC	302	371
HIST1H4C	167	129	230			HIST1H4C_ATTCGCCGTTTGGCTCGGCG	141	211			HIST1H4C_ATTCGCCGTTTGGCTCGGCG	299	332
HIST1H4C	322	88	414			HIST1H4C_GTGCTCCGGGATAACATCCA	225	201			HIST1H4C_GTGCTCCGGGATAACATCCA	465	442
HIST1H4C	1830	463	1074			HIST1H4C_TATCCCGGAGCACCTTACGA	900	723			HIST1H4C_TATCCCGGAGCACCTTACGA	1209	1164
HIST1H4D	404	293	450			HIST1H4D_AAATACGCTTGACGCCGCCG	289	369			HIST1H4D_AAATACGCTTGACGCCGCCG	480	385
HIST1H4D	202	93	278			HIST1H4D_GCGAGCCAGGCGGCGGATAG	160	54			HIST1H4D_GCGAGCCAGGCGGCGGATAG	289	281
HIST1H4D	235	113	122			HIST1H4D_GGCGGAAAGGGTCTAGGTAA	361	158			HIST1H4D_GGCGGAAAGGGTCTAGGTAA	422	479
HIST1H4D	1261	603	1800			HIST1H4D_TGGCGCCAAGCGTCACCGTA	651	376			HIST1H4D_TGGCGCCAAGCGTCACCGTA	843	1219
HIST1H4E	840	497	1617			HIST1H4E_AGGCGCTAAGCGTCACCGTA	636	746			HIST1H4E_AGGCGCTAAGCGTCACCGTA	1032	1370
HIST1H4E	48	243	108			HIST1H4E_GCGACGAGCAAGGCGCCGGA	125	196			HIST1H4E_GCGACGAGCAAGGCGCCGGA	182	549
HIST1H4E	959	203	255			HIST1H4E_GGAAAGGGACTGGGTAAAGG	573	132			HIST1H4E_GGAAAGGGACTGGGTAAAGG	686	556
HIST1H4E	460	318	379			HIST1H4E_GGTCCTGCGAGATAACATCC	572	531			HIST1H4E_GGTCCTGCGAGATAACATCC	640	780
HIST1H4F	1596	370	654			HIST1H4F_GAACACCTTAAGAACACCGC	1344	571			HIST1H4F_GAACACCTTAAGAACACCGC	1670	997
HIST1H4F	540	38	97			HIST1H4F_GGTAAAGGTTTAGGAAAGGG	231	134			HIST1H4F_GGTAAAGGTTTAGGAAAGGG	284	209
HIST1H4F	194	190	636			HIST1H4F_GTGCTGCGTGACAACATACA	397	136			HIST1H4F_GTGCTGCGTGACAACATACA	456	418
HIST1H4F	1073	211	563			HIST1H4F_TGTCACGCAGCACTTTGCGA	493	482			HIST1H4F_TGTCACGCAGCACTTTGCGA	813	682
HIST1H4G	424	225	796			HIST1H4G_CGGCGCTTGGCCCGGCATGG	472	330			HIST1H4G_CGGCGCTTGGCCCGGCATGG	696	712
HIST1H4G	944	356	232			HIST1H4G_GGAACACCTTGAACACCCGG	547	350			HIST1H4G_GGAACACCTTGAACACCCGG	810	730
HIST1H4G	1497	181	1317			HIST1H4G_GTACTGAGCGATAATATTCA	1182	439			HIST1H4G_GTACTGAGCGATAATATTCA	1179	1071
HIST1H4G	2451	572	1437			HIST1H4G_TATCGCTCAGTACCTTGCGA	1917	639			HIST1H4G_TATCGCTCAGTACCTTGCGA	1978	1552
HIST1H4H	1446	742	1396			HIST1H4H_AGGAGCTAAGCGTCATCGCA	1339	615			HIST1H4H_AGGAGCTAAGCGTCATCGCA	1428	1449
HIST1H4H	735	146	560			HIST1H4H_AGGTGGAAAAGGTTTGGGTA	562	334			HIST1H4H_AGGTGGAAAAGGTTTGGGTA	597	611
HIST1H4H	760	176	412			HIST1H4H_GGAGACTCGTGGTGTTCTGA	299	816			HIST1H4H_GGAGACTCGTGGTGTTCTGA	561	621
HIST1H4H	466	94	240			HIST1H4H_TAGCTGGCTTAGTGATGCCC	358	240			HIST1H4H_TAGCTGGCTTAGTGATGCCC	586	296
HIST1H4I	265	467	1078			HIST1H4I_ATGTCAGGACGCGGCAAAGG	552	625			HIST1H4I_ATGTCAGGACGCGGCAAAGG	817	772
HIST1H4I	715	225	188			HIST1H4I_GGAACACCTTCAACACTCCG	554	394			HIST1H4I_GGAACACCTTCAACACTCCG	699	562
HIST1H4I	604	155	167			HIST1H4I_GTGCTGCGCGACAACATCCA	409	202			HIST1H4I_GTGCTGCGCGACAACATCCA	526	542
HIST1H4I	219	251	255			HIST1H4I_TGTCGCGCAGCACCTTGCGG	480	310			HIST1H4I_TGTCGCGCAGCACCTTGCGG	803	734
HIST1H4J	429	164	104			HIST1H4J_ATGTCTGGCCGCGGCAAAGG	279	167			HIST1H4J_ATGTCTGGCCGCGGCAAAGG	616	366
HIST1H4J	146	169	395			HIST1H4J_CATCTCCGGCCTCATCTACG	554	269			HIST1H4J_CATCTCCGGCCTCATCTACG	490	493
HIST1H4J	71	203	40			HIST1H4J_GTACTGCGCGACAATATCCA	197	134			HIST1H4J_GTACTGCGCGACAATATCCA	343	415
HIST1H4J	2293	787	1518			HIST1H4J_TGTCGCGCAGTACTTTACGG	1457	1353			HIST1H4J_TGTCGCGCAGTACTTTACGG	2085	2066
HIST1H4K	825	366	476			HIST1H4K_AGTACTGCGCGACAATATCC	925	289			HIST1H4K_AGTACTGCGCGACAATATCC	1181	1005
HIST1H4K	791	461	783			HIST1H4K_AGTCTCCTCGTAGATGAGGC	1033	761			HIST1H4K_AGTCTCCTCGTAGATGAGGC	1372	1118
HIST1H4K	1324	404	275			HIST1H4K_CATCTACGAGGAGACTCGCG	1052	714			HIST1H4K_CATCTACGAGGAGACTCGCG	1150	987
HIST1H4K	686	215	223			HIST1H4K_TGGCCGCGGCAAAGGCGGGA	517	181			HIST1H4K_TGGCCGCGGCAAAGGCGGGA	671	646
HIST1H4L	1460	637	747			HIST1H4L_ATCCGACGCCTGGCACGGCG	1241	472			HIST1H4L_ATCCGACGCCTGGCACGGCG	1439	1201
HIST1H4L	679	176	348			HIST1H4L_CATCTCAGGCCTTATATACG	755	222			HIST1H4L_CATCTCAGGCCTTATATACG	608	688
HIST1H4L	1267	568	2172			HIST1H4L_GTTCTGCGCGACAACATTCA	1196	610			HIST1H4L_GTTCTGCGCGACAACATTCA	1606	1411
HIST1H4L	1857	380	531			HIST1H4L_TGTCGCGCAGAACTTTGCGG	825	634			HIST1H4L_TGTCGCGCAGAACTTTGCGG	1032	936
HIST2H2AA3	179	87	86			HIST2H2AA3_CGGGAACTGAAGGCCAGCGC	330	180			HIST2H2AA3_CGGGAACTGAAGGCCAGCGC	264	343
HIST2H2AA3	942	516	948			HIST2H2AA3_GAGGACCGCAGCCATGTAGA	1155	572			HIST2H2AA3_GAGGACCGCAGCCATGTAGA	1549	1638
HIST2H2AA3	645	506	1069			HIST2H2AA3_GCAACTACGCGGAGCGAGTG	914	507			HIST2H2AA3_GCAACTACGCGGAGCGAGTG	1283	1293
HIST2H2AA3	1631	525	1166			HIST2H2AA3_TCGTGGCAAGCAAGGAGGCA	1563	916			HIST2H2AA3_TCGTGGCAAGCAAGGAGGCA	1750	1229
HIST2H2AA4	868	536	633			HIST2H2AA4_AGGACCGCAGCCATGTAGAC	860	383			HIST2H2AA4_AGGACCGCAGCCATGTAGAC	1082	1223
HIST2H2AA4	873	508	537			HIST2H2AA4_CAACTACGCGGAGCGAGTGG	760	317			HIST2H2AA4_CAACTACGCGGAGCGAGTGG	782	644
HIST2H2AA4	0	16	1			HIST2H2AA4_TCTCGGCGGTCAGATACTCG	154	0			HIST2H2AA4_TCTCGGCGGTCAGATACTCG	103	27
HIST2H2AA4	63	88	47			HIST2H2AA4_TCTGGTCGTGGCAAGCAAGG	340	61			HIST2H2AA4_TCTGGTCGTGGCAAGCAAGG	574	361
HIST2H2AB	226	214	149			HIST2H2AB_AGCGCGACTTGGCCTTAGCG	283	480			HIST2H2AB_AGCGCGACTTGGCCTTAGCG	538	548
HIST2H2AB	325	144	165			HIST2H2AB_GACCGCCGCCAGGTACACCG	297	151			HIST2H2AB_GACCGCCGCCAGGTACACCG	503	533
HIST2H2AB	409	196	142			HIST2H2AB_GGTCCTCGAGTACCTGACCG	311	331			HIST2H2AB_GGTCCTCGAGTACCTGACCG	444	408
HIST2H2AB	907	279	1187			HIST2H2AB_TCCTCACGGCTAGTTGCAGA	579	308			HIST2H2AB_TCCTCACGGCTAGTTGCAGA	654	640
HIST2H2AC	194	192	61			HIST2H2AC_CGGCGCGCCCGTCTACATGG	148	289			HIST2H2AC_CGGCGCGCCCGTCTACATGG	394	613
HIST2H2AC	192	193	356			HIST2H2AC_CTCGCCCTACCGGGAACTGG	452	213			HIST2H2AC_CTCGCCCTACCGGGAACTGG	621	620
HIST2H2AC	1082	363	301			HIST2H2AC_GTGCACCGCTTGCTGCGCAA	366	274			HIST2H2AC_GTGCACCGCTTGCTGCGCAA	758	809
HIST2H2AC	859	426	563			HIST2H2AC_TCGTGGCAAACAAGGAGGCA	616	621			HIST2H2AC_TCGTGGCAAACAAGGAGGCA	885	831
HIST2H2BE	243	69	77			HIST2H2BE_ACCAAAGCCCAGAAGAAAGA	305	296			HIST2H2BE_ACCAAAGCCCAGAAGAAAGA	294	305
HIST2H2BE	260	180	191			HIST2H2BE_AGATGGAGTAGCTCTCTTTG	556	434			HIST2H2BE_AGATGGAGTAGCTCTCTTTG	618	515
HIST2H2BE	876	321	821			HIST2H2BE_CTACTCCATCTACGTGTACA	749	543			HIST2H2BE_CTACTCCATCTACGTGTACA	717	735
HIST2H2BE	439	230	164			HIST2H2BE_TGAACCGGCAAAATCCGCTC	484	204			HIST2H2BE_TGAACCGGCAAAATCCGCTC	610	539
HIST2H2BF	626	208	394			HIST2H2BF_ACGAAAGTGCAGAAGAAGGA	640	234			HIST2H2BF_ACGAAAGTGCAGAAGAAGGA	733	694
HIST2H2BF	794	374	602			HIST2H2BF_CGACATCTTCGAGCGCATCG	715	427			HIST2H2BF_CGACATCTTCGAGCGCATCG	872	1014
HIST2H2BF	1644	693	1237			HIST2H2BF_CTACTCCGTTTACGTGTACA	920	856			HIST2H2BF_CTACTCCGTTTACGTGTACA	1143	1265
HIST2H2BF	758	196	144			HIST2H2BF_TCCGCTCCTGCTCCCAAGAA	770	586			HIST2H2BF_TCCGCTCCTGCTCCCAAGAA	819	660
HIST2H3A	699	340	201			HIST2H3A_ACTGCTCGCAAGTCGACCGG	871	542			HIST2H3A_ACTGCTCGCAAGTCGACCGG	899	1127
HIST2H3A	861	455	509			HIST2H3A_CCGGCGCTACCAGAAGTCCA	676	722			HIST2H3A_CCGGCGCTACCAGAAGTCCA	1069	1296
HIST2H3A	20	101	63			HIST2H3A_GATCGCGCAGGACTTTAAGA	192	361			HIST2H3A_GATCGCGCAGGACTTTAAGA	264	320
HIST2H3A	169	123	148			HIST2H3A_GTAGCGCCGGATCTCCCGCA	344	155			HIST2H3A_GTAGCGCCGGATCTCCCGCA	280	368
HIST2H3C	821	225	148			HIST2H3C_CCGTGGACTTCTGGTAGCGC	729	493			HIST2H3C_CCGTGGACTTCTGGTAGCGC	657	581
HIST2H3C	1042	526	430			HIST2H3C_CTCGCGTACCAGCCGCTGGA	924	1377			HIST2H3C_CTCGCGTACCAGCCGCTGGA	1267	1515
HIST2H3C	428	255	231			HIST2H3C_GCAGGGCTACGGTGCCGGGC	380	231			HIST2H3C_GCAGGGCTACGGTGCCGGGC	545	838
HIST2H3C	402	83	39			HIST2H3C_GGTGGCCAGCTGCTTCCTCG	213	50			HIST2H3C_GGTGGCCAGCTGCTTCCTCG	197	272
HIST2H3D	0	1	0			HIST2H3D_CCGCTACCGGCCCGGCACCG	0	0			HIST2H3D_CCGCTACCGGCCCGGCACCG	4	5
HIST2H3D	283	141	23			HIST2H3D_CCGTAGACTTCTGGTAGCGC	339	196			HIST2H3D_CCGTAGACTTCTGGTAGCGC	396	481
HIST2H3D	393	412	276			HIST2H3D_CCTTGCCGCCGGTCGACTTG	602	581			HIST2H3D_CCTTGCCGCCGGTCGACTTG	497	620
HIST2H3D	277	192	79			HIST2H3D_GGTAGCCAGCTGCTTCCTCG	349	311			HIST2H3D_GGTAGCCAGCTGCTTCCTCG	427	396
HIST2H4A	970	216	656			HIST2H4A_ACGCCGAGCTAGACGCCGAA	399	458			HIST2H4A_ACGCCGAGCTAGACGCCGAA	660	658
HIST2H4A	159	290	71			HIST2H4A_CGGCGTCTAGCTCGGCGTGG	393	284			HIST2H4A_CGGCGTCTAGCTCGGCGTGG	429	590
HIST2H4A	1173	280	1044			HIST2H4A_GATCTCTGGCCTCATTTACG	877	482			HIST2H4A_GATCTCTGGCCTCATTTACG	1115	873
HIST2H4A	1230	272	336			HIST2H4A_TGTTGTCTCTCAAGACCTTG	432	311			HIST2H4A_TGTTGTCTCTCAAGACCTTG	677	567
HIST2H4B	1461	568	797			HIST2H4B_ATTCGGCGTCTAGCTCGGCG	1252	684			HIST2H4B_ATTCGGCGTCTAGCTCGGCG	1438	1163
HIST2H4B	1062	313	86			HIST2H4B_CTCATTTACGAGGAGACCCG	1212	375			HIST2H4B_CTCATTTACGAGGAGACCCG	1417	1057
HIST2H4B	1589	415	641			HIST2H4B_GTCTTGAGAGACAACATTCA	1468	828			HIST2H4B_GTCTTGAGAGACAACATTCA	1556	1376
HIST2H4B	991	526	630			HIST2H4B_TGTCTCTCAAGACCTTGCGG	1383	526			HIST2H4B_TGTCTCTCAAGACCTTGCGG	1307	1242
HIST3H2A	538	557	1162			HIST3H2A_CACCGCGGCCAGATAGACCG	818	524			HIST3H2A_CACCGCGGCCAGATAGACCG	1115	1373
HIST3H2A	1249	833	1906			HIST3H2A_CCTGGAGCTTGCCGGCAACG	1397	912			HIST3H2A_CCTGGAGCTTGCCGGCAACG	1725	1788
HIST3H2A	1292	493	907			HIST3H2A_GGCAACTATTCGGAGCGCGT	1300	1131			HIST3H2A_GGCAACTATTCGGAGCGCGT	1495	1489
HIST3H2A	1538	715	1066			HIST3H2A_GTGCACCGGTTGCTCCGCAA	1045	801			HIST3H2A_GTGCACCGGTTGCTCCGCAA	1550	1882
HIST3H2BB	489	80	82			HIST3H2BB_AGATAGAATAGCTCTCCTTG	635	276			HIST3H2BB_AGATAGAATAGCTCTCCTTG	608	372
HIST3H2BB	385	350	65			HIST3H2BB_GCTTGTTGTAGTGTGCCAGG	329	326			HIST3H2BB_GCTTGTTGTAGTGTGCCAGG	537	526
HIST3H2BB	1020	298	554			HIST3H2BB_TCGGCTCCTGCGCCCAAGAA	816	268			HIST3H2BB_TCGGCTCCTGCGCCCAAGAA	747	660
HIST3H2BB	814	243	150			HIST3H2BB_TTCTAAAAAGGCTGTCACCA	869	340			HIST3H2BB_TTCTAAAAAGGCTGTCACCA	903	564
HIST3H3	485	186	679			HIST3H3_AAGAGCGCACCTGCCACTGG	494	291			HIST3H3_AAGAGCGCACCTGCCACTGG	512	444
HIST3H3	931	629	1146			HIST3H3_ACTGCGCGCAAGTCAACGGG	1137	418			HIST3H3_ACTGCGCGCAAGTCAACGGG	1300	1403
HIST3H3	270	75	107			HIST3H3_GCACCGCTACCGGCCCGGCA	250	50			HIST3H3_GCACCGCTACCGGCCCGGCA	183	297
HIST3H3	162	214	343			HIST3H3_GCCGCTGGAAGGGCAACTTG	383	402			HIST3H3_GCCGCTGGAAGGGCAACTTG	750	798
HIST4H4	1408	609	1442			HIST4H4_ATGTCTGGGCGAGGTAAAGG	1254	708			HIST4H4_ATGTCTGGGCGAGGTAAAGG	1528	1423
HIST4H4	2513	598	296			HIST4H4_CTCATCTACGAGGAGACCCG	1331	805			HIST4H4_CTCATCTACGAGGAGACCCG	1682	1433
HIST4H4	1791	492	592			HIST4H4_GTGCTGCGGGACAATATCCA	1114	913			HIST4H4_GTGCTGCGGGACAATATCCA	1272	1431
HIST4H4	1441	899	1070			HIST4H4_TGCGCTTGACGCCCCCACGT	1092	649			HIST4H4_TGCGCTTGACGCCCCCACGT	1236	1744
HIVEP1	856	340	1216			HIVEP1_GGAAAGCAAGACTCTCACGT	938	979			HIVEP1_GGAAAGCAAGACTCTCACGT	1102	960
HIVEP1	1851	521	2619			HIVEP1_TCCAGGAGCTGAATAGAACG	1369	1618			HIVEP1_TCCAGGAGCTGAATAGAACG	1549	1593
HIVEP1	1331	428	2141			HIVEP1_TTAGCCGGACTTATTGACAA	1337	1179			HIVEP1_TTAGCCGGACTTATTGACAA	1498	1451
HIVEP1	2635	689	1980			HIVEP1_TTGAGTCACATTGTTCATCG	1620	1778			HIVEP1_TTGAGTCACATTGTTCATCG	1756	1442
HIVEP2	430	100	939			HIVEP2_CCCTGGATAGAATACATCGT	442	498			HIVEP2_CCCTGGATAGAATACATCGT	365	575
HIVEP2	418	148	201			HIVEP2_GACAAGATGTCAGACCTAGG	465	369			HIVEP2_GACAAGATGTCAGACCTAGG	647	523
HIVEP2	427	252	401			HIVEP2_GAGGTGGAAGGTAAACACAA	299	383			HIVEP2_GAGGTGGAAGGTAAACACAA	571	679
HIVEP2	1162	223	650			HIVEP2_TTCTAGGATAACCACCACTG	820	363			HIVEP2_TTCTAGGATAACCACCACTG	894	702
HIVEP3	644	465	422			HIVEP3_AACACGGACAGGCACAACCA	1054	711			HIVEP3_AACACGGACAGGCACAACCA	962	975
HIVEP3	402	112	39			HIVEP3_AGAGATGGCCCAATCATCAG	314	239			HIVEP3_AGAGATGGCCCAATCATCAG	346	306
HIVEP3	114	27	37			HIVEP3_AGTGTGGGCGAATAGGACAG	30	4			HIVEP3_AGTGTGGGCGAATAGGACAG	102	112
HIVEP3	0	13	0			HIVEP3_GTGGCGAGATGTACCCACAT	16	0			HIVEP3_GTGGCGAGATGTACCCACAT	28	16
HJURP	474	333	259			HJURP_ACCATCAGTGACCTGTACGC	656	656			HJURP_ACCATCAGTGACCTGTACGC	780	696
HJURP	1236	312	528			HJURP_CGTGGCCATTTGCACCACCG	1205	550			HJURP_CGTGGCCATTTGCACCACCG	1012	1142
HJURP	309	209	61			HJURP_TCCAGACCAACAATACGACA	451	648			HJURP_TCCAGACCAACAATACGACA	591	598
HJURP	297	125	425			HJURP_TTTAGATTCAAAAAGCGGTG	519	345			HJURP_TTTAGATTCAAAAAGCGGTG	460	310
HK1	1315	605	668			HK1_AACCGCCTGCGTGATAACAA	1014	758			HK1_AACCGCCTGCGTGATAACAA	1402	1694
HK1	1788	419	521			HK1_ACAAAGCGATTTAAAGCGAG	1015	391			HK1_ACAAAGCGATTTAAAGCGAG	1483	1345
HK1	1580	460	738			HK1_CATCCGGACAGAGTTTGACA	1494	1347			HK1_CATCCGGACAGAGTTTGACA	1673	1817
HK1	254	182	399			HK1_GCAGACGCACAACAATGCCG	162	437			HK1_GCAGACGCACAACAATGCCG	459	632
HK2	1109	126	749			HK2_GCGGACTTCCTCGAGTACAT	618	329			HK2_GCGGACTTCCTCGAGTACAT	545	520
HK2	797	321	265			HK2_GTCCGGGGTAGCACACACGT	686	420			HK2_GTCCGGGGTAGCACACACGT	939	714
HK2	407	134	138			HK2_GTCTACATAAGACCGTGCGG	436	312			HK2_GTCTACATAAGACCGTGCGG	484	409
HK2	972	215	605			HK2_TCAGATCTATGCCATCCCTG	543	255			HK2_TCAGATCTATGCCATCCCTG	639	540
HK3	835	442	418			HK3_ATACCCACCAGTGCCATGTG	779	706			HK3_ATACCCACCAGTGCCATGTG	699	839
HK3	551	114	151			HK3_ATCATGGTTCAACCGGAATG	676	168			HK3_ATCATGGTTCAACCGGAATG	628	330
HK3	375	200	759			HK3_CCAAGCCCGTCTGGTGACAA	569	259			HK3_CCAAGCCCGTCTGGTGACAA	469	771
HK3	1504	368	978			HK3_CTGCAGGATAGCATGGACAC	870	776			HK3_CTGCAGGATAGCATGGACAC	1014	851
HKDC1	642	306	572			HKDC1_ACGCCCAATGAAATCATCCG	770	802			HKDC1_ACGCCCAATGAAATCATCCG	816	952
HKDC1	1083	231	1599			HKDC1_CTAAGGGCAAGATCGAAACA	940	221			HKDC1_CTAAGGGCAAGATCGAAACA	947	816
HKDC1	798	338	147			HKDC1_GGAACGGCTCCGGACCACAG	596	335			HKDC1_GGAACGGCTCCGGACCACAG	861	749
HKDC1	1703	731	1705			HKDC1_GGCACGAGGAGTTCAGGACA	1245	1008			HKDC1_GGCACGAGGAGTTCAGGACA	1527	1922
HKR1	1984	535	411			HKR1_CACACCTGGTCAGACACAAG	1289	1056			HKR1_CACACCTGGTCAGACACAAG	1375	1350
HKR1	912	195	272			HKR1_CCTCCAGAAGACACAAACTG	293	224			HKR1_CCTCCAGAAGACACAAACTG	461	445
HKR1	373	272	504			HKR1_GCAGGAAATCCTCTCCACCT	472	141			HKR1_GCAGGAAATCCTCTCCACCT	683	537
HKR1	299	114	252			HKR1_TAGGGTCCAGCCCTGAACGG	313	214			HKR1_TAGGGTCCAGCCCTGAACGG	409	377
HLA-A	200	302	845			HLA-A_CACGCACGTGCCATCCAGGT	464	510			HLA-A_CACGCACGTGCCATCCAGGT	598	585
HLA-A	721	208	847			HLA-A_CCAGTCACAGACTGACCGAG	653	404			HLA-A_CCAGTCACAGACTGACCGAG	929	815
HLA-A	1093	248	606			HLA-A_GGATGTGAAGAAATACCTCA	1048	807			HLA-A_GGATGTGAAGAAATACCTCA	1182	1002
HLA-A	613	259	124			HLA-A_TACCGGCAGGACGCCTACGA	604	510			HLA-A_TACCGGCAGGACGCCTACGA	616	602
HLA-B	777	260	144			HLA-B_CTCCGCAGGGTAGAAACCCA	602	345			HLA-B_CTCCGCAGGGTAGAAACCCA	892	992
HLA-B	718	293	83			HLA-B_GCAGCCGTACATGCTCTGGA	528	332			HLA-B_GCAGCCGTACATGCTCTGGA	647	749
HLA-B	1017	259	558			HLA-B_GGGTCACGTGTGTCTTTGGG	755	356			HLA-B_GGGTCACGTGTGTCTTTGGG	908	821
HLA-B	1161	658	1682			HLA-B_TGGACGACACCCAGTTCGTG	1360	873			HLA-B_TGGACGACACCCAGTTCGTG	1629	1743
HLA-C	83	282	162			HLA-C_AGCGACGCCGCGAGTCCGAG	220	126			HLA-C_AGCGACGCCGCGAGTCCGAG	248	388
HLA-C	379	137	321			HLA-C_AGGCGGACTGGTCATACCCG	239	103			HLA-C_AGGCGGACTGGTCATACCCG	263	289
HLA-C	142	166	178			HLA-C_CTGGACCGCCGCGGACACCG	205	310			HLA-C_CTGGACCGCCGCGGACACCG	248	474
HLA-C	1036	164	809			HLA-C_GAAGTACAAGCGCCAGGCAC	724	375			HLA-C_GAAGTACAAGCGCCAGGCAC	621	457
HLA-DMA	671	396	600			HLA-DMA_ACACTGTGTGCAGGAATGTG	773	360			HLA-DMA_ACACTGTGTGCAGGAATGTG	726	686
HLA-DMA	713	180	201			HLA-DMA_AGCGTGAACACTTCAGCGAT	440	482			HLA-DMA_AGCGTGAACACTTCAGCGAT	421	553
HLA-DMA	1406	283	751			HLA-DMA_GCAGCATCATTCCGTCCCTG	749	321			HLA-DMA_GCAGCATCATTCCGTCCCTG	711	672
HLA-DMA	798	303	557			HLA-DMA_TTGACAAAGAGTTCTGCGAG	649	541			HLA-DMA_TTGACAAAGAGTTCTGCGAG	756	539
HLA-DMB	654	225	190			HLA-DMB_ACAGACAGGTGCTTTCCACA	342	200			HLA-DMB_ACAGACAGGTGCTTTCCACA	510	403
HLA-DMB	928	309	441			HLA-DMB_ACTGACCAACAGGACACGTG	840	437			HLA-DMB_ACTGACCAACAGGACACGTG	960	705
HLA-DMB	1105	258	630			HLA-DMB_CAGAAGTGACTATCACGTGG	591	483			HLA-DMB_CAGAAGTGACTATCACGTGG	678	630
HLA-DMB	378	52	53			HLA-DMB_CAGCACCCCAAATTCGCAAG	463	220			HLA-DMB_CAGCACCCCAAATTCGCAAG	387	318
HLA-DOA	726	345	960			HLA-DOA_AACGGCCAAACTGTCACTGA	680	444			HLA-DOA_AACGGCCAAACTGTCACTGA	944	1074
HLA-DOA	231	157	240			HLA-DOA_AGGTGATATTGATCACAGGG	287	511			HLA-DOA_AGGTGATATTGATCACAGGG	536	526
HLA-DOA	1382	265	472			HLA-DOA_CCAAACACAGCTGACCACAT	740	575			HLA-DOA_CCAAACACAGCTGACCACAT	823	830
HLA-DOA	272	466	698			HLA-DOA_GGGAGCACGGTCACCCGTGG	564	342			HLA-DOA_GGGAGCACGGTCACCCGTGG	673	748
HLA-DOB	816	235	658			HLA-DOB_GCTAGTGAATCTGACCCGAC	366	370			HLA-DOB_GCTAGTGAATCTGACCCGAC	507	575
HLA-DOB	663	258	841			HLA-DOB_GCTGACTGTTACTTCACCAA	692	604			HLA-DOB_GCTGACTGTTACTTCACCAA	775	644
HLA-DOB	929	153	571			HLA-DOB_TCCCTTCCTAGTGCAACCAG	695	398			HLA-DOB_TCCCTTCCTAGTGCAACCAG	643	469
HLA-DOB	537	185	587			HLA-DOB_TTGTGGCATTGACCAAGCTG	606	272			HLA-DOB_TTGTGGCATTGACCAAGCTG	526	425
HLA-DPA1	772	312	1060			HLA-DPA1_CGTCACGTGGCTGTGCAACG	575	235			HLA-DPA1_CGTCACGTGGCTGTGCAACG	803	791
HLA-DPA1	798	242	462			HLA-DPA1_GCAAAGATAGGGCGTACCGT	317	457			HLA-DPA1_GCAAAGATAGGGCGTACCGT	358	364
HLA-DPA1	766	220	719			HLA-DPA1_GTGGGAAGAACTTGTCAATG	560	301			HLA-DPA1_GTGGGAAGAACTTGTCAATG	682	668
HLA-DPA1	626	299	118			HLA-DPA1_TCTATGCGTCTGTACAAACG	516	461			HLA-DPA1_TCTATGCGTCTGTACAAACG	638	455
HLA-DPB1	602	115	106			HLA-DPB1_AGACACAACTACGAGCTGGG	508	309			HLA-DPB1_AGACACAACTACGAGCTGGG	482	348
HLA-DPB1	246	224	83			HLA-DPB1_ATGGTTCCTGAATGGACAGG	311	150			HLA-DPB1_ATGGTTCCTGAATGGACAGG	568	470
HLA-DPB1	1940	792	2070			HLA-DPB1_CTGGGTAGAAATCCGTCACG	1708	1616			HLA-DPB1_CTGGGTAGAAATCCGTCACG	1849	1702
HLA-DPB1	2181	457	1609			HLA-DPB1_GAGGGGGAAACATTCACCCT	1383	694			HLA-DPB1_GAGGGGGAAACATTCACCCT	1460	1322
HLA-DQA1	687	227	905			HLA-DQA1_ACGCATACCATTGGTAGCAG	789	498			HLA-DQA1_ACGCATACCATTGGTAGCAG	842	689
HLA-DQA1	714	125	349			HLA-DQA1_GTTGTCCACAAGACAAATGA	534	351			HLA-DQA1_GTTGTCCACAAGACAAATGA	494	363
HLA-DQA1	900	500	655			HLA-DQA1_TGGAGATGAGCAGTTCTACG	930	653			HLA-DQA1_TGGAGATGAGCAGTTCTACG	1174	1001
HLA-DQA1	947	578	616			HLA-DQA1_TTACACCACAAGAGGCAACG	1108	598			HLA-DQA1_TTACACCACAAGAGGCAACG	1016	1123
HLA-DQA2	773	403	1116			HLA-DQA2_GCACTGAGAAATATGGCTGT	1281	856			HLA-DQA2_GCACTGAGAAATATGGCTGT	1256	1291
HLA-DQA2	70	213	1209			HLA-DQA2_GGGGCTCATCACGGCAGTCA	180	225			HLA-DQA2_GGGGCTCATCACGGCAGTCA	295	408
HLA-DQA2	661	494	2093			HLA-DQA2_GTAGAAGTTCACACCATAGG	1312	1260			HLA-DQA2_GTAGAAGTTCACACCATAGG	1506	1199
HLA-DQA2	1171	148	1023			HLA-DQA2_TGGTGGACACGTACCATTGG	585	559			HLA-DQA2_TGGTGGACACGTACCATTGG	492	488
HLA-DQB1	924	170	614			HLA-DQB1_AGGTGACAGTTGCTACCCGA	475	505			HLA-DQB1_AGGTGACAGTTGCTACCCGA	603	581
HLA-DQB1	869	811	2830			HLA-DQB1_CGACGTGGGGGTGTACCGCG	1220	1328			HLA-DQB1_CGACGTGGGGGTGTACCGCG	1375	1804
HLA-DQB1	29	35	229			HLA-DQB1_CGTTCCGCGGGATCTTGCAG	129	14			HLA-DQB1_CGTTCCGCGGGATCTTGCAG	128	164
HLA-DQB1	294	120	561			HLA-DQB1_GTGGTTTCGGAATGATCAGG	262	491			HLA-DQB1_GTGGTTTCGGAATGATCAGG	360	457
HLA-DQB2	424	319	395			HLA-DQB2_AGCTGCGCACGACCTTGCAG	251	396			HLA-DQB2_AGCTGCGCACGACCTTGCAG	553	585
HLA-DQB2	265	140	79			HLA-DQB2_CAGATACATCTATAACCGCG	185	343			HLA-DQB2_CAGATACATCTATAACCGCG	323	441
HLA-DQB2	735	163	486			HLA-DQB2_CGAGCTGGGGCGGAGCATCG	348	64			HLA-DQB2_CGAGCTGGGGCGGAGCATCG	449	431
HLA-DQB2	1433	286	756			HLA-DQB2_TCTGCACACCTTGTCCACCG	905	423			HLA-DQB2_TCTGCACACCTTGTCCACCG	839	672
HLA-DRA	815	212	304			HLA-DRA_CAGGAATCATGGGCTATCAA	436	402			HLA-DRA_CAGGAATCATGGGCTATCAA	388	458
HLA-DRA	943	282	368			HLA-DRA_CGTGACATTGACCACTGGTG	365	568			HLA-DRA_CGTGACATTGACCACTGGTG	636	538
HLA-DRA	1217	158	820			HLA-DRA_TGCATTGGCCAACATAGCTG	746	384			HLA-DRA_TGCATTGGCCAACATAGCTG	640	503
HLA-DRA	718	229	1122			HLA-DRA_TGTGCTCACAAACAGCCCTG	591	495			HLA-DRA_TGTGCTCACAAACAGCCCTG	568	437
HLA-DRB1	407	65	439			HLA-DRB1_CAGATACTTCTATAACCAGG	274	262			HLA-DRB1_CAGATACTTCTATAACCAGG	371	333
HLA-DRB1	476	232	702			HLA-DRB1_CAGGTGGTTCCTGAACGGCC	410	714			HLA-DRB1_CAGGTGGTTCCTGAACGGCC	687	600
HLA-DRB1	848	600	1231			HLA-DRB1_GTCCCCAGACAAAGCCAGTG	768	883			HLA-DRB1_GTCCCCAGACAAAGCCAGTG	1129	899
HLA-DRB1	181	201	1308			HLA-DRB1_TCTGCAGTAGGTGTCCACCG	515	245			HLA-DRB1_TCTGCAGTAGGTGTCCACCG	601	579
HLA-DRB5	539	280	471			HLA-DRB5_AAAGCTGACAGTGACACTGA	581	478			HLA-DRB5_AAAGCTGACAGTGACACTGA	812	723
HLA-DRB5	181	169	1523			HLA-DRB5_AGGTGACTGTGTATCCTGCA	481	392			HLA-DRB5_AGGTGACTGTGTATCCTGCA	478	675
HLA-DRB5	750	71	172			HLA-DRB5_CAGAGACATCTATAACCAAG	313	82			HLA-DRB5_CAGAGACATCTATAACCAAG	380	329
HLA-DRB5	600	316	596			HLA-DRB5_GGAAGACAGGCGCGCCGCGG	288	129			HLA-DRB5_GGAAGACAGGCGCGCCGCGG	424	275
HLA-E	597	130	525			HLA-E_ATTCACTCGGAAAATCTGTG	693	173			HLA-E_ATTCACTCGGAAAATCTGTG	689	639
HLA-E	1338	608	1026			HLA-E_CGGCACCATCCTCGGACTCG	989	1477			HLA-E_CGGCACCATCCTCGGACTCG	1358	1796
HLA-E	1032	369	800			HLA-E_CGGGCCGGGACACGGAAGTG	1021	900			HLA-E_CGGGCCGGGACACGGAAGTG	1374	1415
HLA-E	1657	527	1116			HLA-E_CTACCTGGAAGACACATGCG	1386	640			HLA-E_CTACCTGGAAGACACATGCG	1271	1136
HLA-F	149	167	932			HLA-F_ACGCGTGCTGGTGATACCCG	387	329			HLA-F_ACGCGTGCTGGTGATACCCG	410	448
HLA-F	475	231	434			HLA-F_GTGGTCCACTCCCAATACTG	803	492			HLA-F_GTGGTCCACTCCCAATACTG	942	843
HLA-F	511	507	756			HLA-F_TAGACGACACGCAATTCCTG	465	289			HLA-F_TAGACGACACGCAATTCCTG	623	625
HLA-F	417	177	366			HLA-F_TGAGGCAGAGGAATATGCAG	472	342			HLA-F_TGAGGCAGAGGAATATGCAG	471	452
HLA-G	314	157	70			HLA-G_AGAGGAGACACGGAACACCA	481	410			HLA-G_AGAGGAGACACGGAACACCA	472	386
HLA-G	328	266	386			HLA-G_AGGCATACTGTTCATACCCG	570	556			HLA-G_AGGCATACTGTTCATACCCG	673	608
HLA-G	958	186	365			HLA-G_CCTCATAGTCAAAGACAGGG	528	127			HLA-G_CCTCATAGTCAAAGACAGGG	556	538
HLA-G	756	838	1633			HLA-G_CTGAGCCGCAGTGTCCGCTG	781	722			HLA-G_CTGAGCCGCAGTGTCCGCTG	1161	1589
HLCS	1456	452	1013			HLCS_ACAGTGCTCTCAGAGACCCG	1168	999			HLCS_ACAGTGCTCTCAGAGACCCG	1151	1170
HLCS	555	460	768			HLCS_GGGAGTCGGAGCCCACATAG	759	762			HLCS_GGGAGTCGGAGCCCACATAG	945	1061
HLCS	1491	432	1186			HLCS_TCAGGGATCCTCTTATGCAG	1109	278			HLCS_TCAGGGATCCTCTTATGCAG	1119	894
HLCS	1072	222	128			HLCS_TTGGTGAAGAACCCAAACAA	809	208			HLCS_TTGGTGAAGAACCCAAACAA	925	842
HLF	184	243	383			HLF_GACCTGAGCACGCCGTAGGG	268	122			HLF_GACCTGAGCACGCCGTAGGG	553	443
HLF	551	203	761			HLF_GGTCTGGCTCATAACCCACT	388	387			HLF_GGTCTGGCTCATAACCCACT	403	478
HLF	1050	283	873			HLF_TGATGAGAGTAACAGCCCGA	564	767			HLF_TGATGAGAGTAACAGCCCGA	815	734
HLF	1498	285	628			HLF_TGGAAAGTATCTCCGTCATA	926	625			HLF_TGGAAAGTATCTCCGTCATA	1152	1032
HLTF	1255	208	1169			HLTF_CATTTATTGATAGAGAATGG	1607	289			HLTF_CATTTATTGATAGAGAATGG	2109	722
HLTF	723	373	1345			HLTF_GGTTGGACTACGCTATTACA	621	609			HLTF_GGTTGGACTACGCTATTACA	647	805
HLTF	1111	286	565			HLTF_GTCCATTACATAGCATAAGG	1066	665			HLTF_GTCCATTACATAGCATAAGG	1412	1158
HLTF	1924	68	304			HLTF_TCCTTGATATCTGAAATACT	1457	457			HLTF_TCCTTGATATCTGAAATACT	1918	686
HLX	2829	215	535			HLX_ATCTCTAGATCCCATTAACG	1703	529			HLX_ATCTCTAGATCCCATTAACG	2310	581
HLX	0	40	14			HLX_CAAATTCTGCAGATAAAATG	213	214			HLX_CAAATTCTGCAGATAAAATG	186	164
HLX	525	213	591			HLX_CGGAACCACTCGCGTCCCCG	299	170			HLX_CGGAACCACTCGCGTCCCCG	321	409
HLX	400	113	98			HLX_TCCTTCGTGAGCACAGCATA	334	118			HLX_TCCTTCGTGAGCACAGCATA	347	316
HM13	292	72	69			HM13_AGAAATACATGGACAGCAGG	257	93			HM13_AGAAATACATGGACAGCAGG	400	195
HM13	261	115	839			HM13_CAATTATGAATTTGACACCA	513	216			HM13_CAATTATGAATTTGACACCA	785	517
HM13	725	186	389			HM13_GCCCCACCAACAGCACTACG	513	530			HM13_GCCCCACCAACAGCACTACG	804	688
HM13	200	138	444			HM13_GGTATTTGGCACCAATGTGA	221	312			HM13_GGTATTTGGCACCAATGTGA	547	471
HMBOX1	1644	367	2006			HMBOX1_ATAACTGTTGCTAGGTGACG	1197	644			HMBOX1_ATAACTGTTGCTAGGTGACG	1142	715
HMBOX1	1762	475	350			HMBOX1_CACTATGCTCTTGATCAAGA	1414	732			HMBOX1_CACTATGCTCTTGATCAAGA	1447	1112
HMBOX1	266	584	2338			HMBOX1_CTGTTTGCATGGTAGCGAGT	820	789			HMBOX1_CTGTTTGCATGGTAGCGAGT	975	1030
HMBOX1	1211	404	303			HMBOX1_TCTTCTCAAGTTGATACCAT	836	214			HMBOX1_TCTTCTCAAGTTGATACCAT	1105	852
HMBS	124	82	18			HMBS_AAGATGAGAGTGATTCGCGT	314	242			HMBS_AAGATGAGAGTGATTCGCGT	475	336
HMBS	483	106	188			HMBS_AGCGGGGAAACCTCAACACC	355	141			HMBS_AGCGGGGAAACCTCAACACC	477	460
HMBS	1399	197	953			HMBS_ATCAAGAATCTTGTCCCCTG	1420	646			HMBS_ATCAAGAATCTTGTCCCCTG	1141	605
HMBS	651	185	259			HMBS_CAGCATACATGCATTCCTCA	340	790			HMBS_CAGCATACATGCATTCCTCA	689	892
HMCES	638	185	387			HMCES_AAGAGGGGCAGTACTTATCA	583	269			HMCES_AAGAGGGGCAGTACTTATCA	381	476
HMCES	729	215	1021			HMCES_ATCATTGCTCCCATGCGCTG	878	301			HMCES_ATCATTGCTCCCATGCGCTG	890	585
HMCES	1195	257	949			HMCES_CTGTCGTAGTGATACCGTAA	634	827			HMCES_CTGTCGTAGTGATACCGTAA	878	842
HMCES	259	122	157			HMCES_GATGTCAGGGAACAAACCAG	248	40			HMCES_GATGTCAGGGAACAAACCAG	338	204
HMCN1	437	43	65			HMCN1_AATGTTGAACTTCTAGACAG	347	205			HMCN1_AATGTTGAACTTCTAGACAG	352	218
HMCN1	1734	255	754			HMCN1_ATAGTTACACCTACAATTAG	1543	493			HMCN1_ATAGTTACACCTACAATTAG	2326	812
HMCN1	754	339	1085			HMCN1_TGGTGGTTAATAACCCGGTG	995	534			HMCN1_TGGTGGTTAATAACCCGGTG	1014	1017
HMCN1	552	199	185			HMCN1_TGTTTATCGTGGGTTCACAC	660	336			HMCN1_TGTTTATCGTGGGTTCACAC	650	348
HMCN2	1499	596	1536			HMCN2_AAGGTGGTCTACACTAGGGG	1308	643			HMCN2_AAGGTGGTCTACACTAGGGG	1677	1199
HMCN2	1336	542	578			HMCN2_CCTCGATACCAGATGACTCG	1324	992			HMCN2_CCTCGATACCAGATGACTCG	1610	1663
HMCN2	1052	527	375			HMCN2_GCCCGTGGAATTGATCACCA	1265	1138			HMCN2_GCCCGTGGAATTGATCACCA	1338	1483
HMCN2	1220	672	925			HMCN2_GGTCACCAATGAGCTCGGGG	1807	1110			HMCN2_GGTCACCAATGAGCTCGGGG	2083	2020
HMG20A	614	215	285			HMG20A_ATGGAGTAAACTGCCTCCTG	882	692			HMG20A_ATGGAGTAAACTGCCTCCTG	744	588
HMG20A	1178	273	500			HMG20A_ATTCAGGTTAAATCACCCAG	1032	273			HMG20A_ATTCAGGTTAAATCACCCAG	1097	856
HMG20A	1217	156	467			HMG20A_CAACAATCCAGAATTTGTGG	762	481			HMG20A_CAACAATCCAGAATTTGTGG	925	740
HMG20A	812	173	336			HMG20A_TTGTAGCAACGAAGTAAACG	653	158			HMG20A_TTGTAGCAACGAAGTAAACG	574	452
HMG20B	632	453	556			HMG20B_AAGAAACGCGGCTGGCCCAA	884	333			HMG20B_AAGAAACGCGGCTGGCCCAA	994	846
HMG20B	1005	597	711			HMG20B_ACGTGCGCTTCCTGAACGAG	918	759			HMG20B_ACGTGCGCTTCCTGAACGAG	1349	1439
HMG20B	903	413	213			HMG20B_GAGTTCTTGGACCAAAACAA	795	403			HMG20B_GAGTTCTTGGACCAAAACAA	941	867
HMG20B	1398	402	1437			HMG20B_GTGACTGTCAAGCAAGAGCG	1086	585			HMG20B_GTGACTGTCAAGCAAGAGCG	1432	991
HMGA1	283	119	38			HMGA1_AAAAGGACGGCACTGAGAAG	248	55			HMGA1_AAAAGGACGGCACTGAGAAG	252	224
HMGA1	684	408	69			HMGA1_AGCGCTGGTAGGGAGTCAGG	963	488			HMGA1_AGCGCTGGTAGGGAGTCAGG	1030	966
HMGA1	1245	246	173			HMGA1_CCAACACCTAAGAGACCTCG	779	298			HMGA1_CCAACACCTAAGAGACCTCG	1037	870
HMGA1	1187	564	369			HMGA1_GCTGTCCCGGGACTCACCGG	904	1136			HMGA1_GCTGTCCCGGGACTCACCGG	1139	1410
HMGA2	732	425	276			HMGA2_GCCCTCTCCTAAGAGACCCA	1107	807			HMGA2_GCCCTCTCCTAAGAGACCCA	1041	1223
HMGA2	795	82	1010			HMGA2_TCCCTCTAAAGCAGCTCAAA	313	342			HMGA2_TCCCTCTAAAGCAGCTCAAA	438	384
HMGA2	337	185	120			HMGA2_TCCTCTCTTCTGAGGCGCTG	415	114			HMGA2_TCCTCTCTTCTGAGGCGCTG	501	405
HMGA2	11	94	229			HMGA2_TTAGGAGAGGGCTCACCGGT	150	177			HMGA2_TTAGGAGAGGGCTCACCGGT	180	301
HMGB1	1220	249	48			HMGB1_AACCTATATCCCTCCCAAAG	728	204			HMGB1_AACCTATATCCCTCCCAAAG	812	701
HMGB1	1316	633	985			HMGB1_GAAGTGCTCAGAGAGGTGGA	1260	665			HMGB1_GAAGTGCTCAGAGAGGTGGA	1714	1451
HMGB1	1547	526	680			HMGB1_GGCGATACTCAGAGCAGAAG	1393	696			HMGB1_GGCGATACTCAGAGCAGAAG	1739	1779
HMGB1	1570	281	128			HMGB1_GGTGATGTTGCGAAGAAACT	879	513			HMGB1_GGTGATGTTGCGAAGAAACT	878	926
HMGB2	979	189	634			HMGB2_CCTCCCAAAGGTGATAAGAA	700	430			HMGB2_CCTCCCAAAGGTGATAAGAA	702	729
HMGB2	1623	479	2084			HMGB2_TATCCCCAATGGATAGGCCA	1518	751			HMGB2_TATCCCCAATGGATAGGCCA	1632	1171
HMGB2	276	202	51			HMGB2_TCCACAGACCATGTCTGCAA	407	157			HMGB2_TCCACAGACCATGTCTGCAA	467	416
HMGB2	1230	263	496			HMGB2_TGACAAAGCTCGCTATGACA	600	431			HMGB2_TGACAAAGCTCGCTATGACA	839	684
HMGB3	744	92	48			HMGB3_AAAATTCCGCAAAATTGACA	576	151			HMGB3_AAAATTCCGCAAAATTGACA	558	357
HMGB3	1928	651	3292			HMGB3_AACAGGAAGAATCCAGACCT	1472	1277			HMGB3_AACAGGAAGAATCCAGACCT	1668	1531
HMGB3	1583	245	193			HMGB3_CTGCACAAAGAAGGCATAAG	416	513			HMGB3_CTGCACAAAGAAGGCATAAG	574	493
HMGB3	2029	654	947			HMGB3_GAAGTGCTCTGAGAGGTGGA	1521	353			HMGB3_GAAGTGCTCTGAGAGGTGGA	1567	1118
HMGB4	439	141	438			HMGB4_AAGAGTAGGAAGGATGATGG	490	264			HMGB4_AAGAGTAGGAAGGATGATGG	550	399
HMGB4	755	166	1397			HMGB4_GAACTCTTTAAAGCCAACAT	715	678			HMGB4_GAACTCTTTAAAGCCAACAT	864	775
HMGB4	353	230	587			HMGB4_GGAGAACCCGAACTGGTCGG	562	504			HMGB4_GGAGAACCCGAACTGGTCGG	463	420
HMGB4	906	246	1258			HMGB4_TGATGAATTATGTTGGCAAG	520	457			HMGB4_TGATGAATTATGTTGGCAAG	636	481
HMGCL	1127	413	1560			HMGCLL1_ACATGAATATTCCAGCACGA	224	92			HMGCLL1_ACATGAATATTCCAGCACGA	397	378
HMGCL	2928	834	2025			HMGCLL1_ATTGTGGGTTTACATACCTG	487	113			HMGCLL1_ATTGTGGGTTTACATACCTG	576	336
HMGCL	1632	619	1558			HMGCLL1_TCTAAGAGATTGTACGGCAT	1385	552			HMGCLL1_TCTAAGAGATTGTACGGCAT	1429	847
HMGCL	1759	572	1291			HMGCLL1_TCTCTGGATCGGGGATTCAG	78	45			HMGCLL1_TCTCTGGATCGGGGATTCAG	147	38
HMGCLL1	80	107	521			HMGCL_AGTCAGCCAATATTTCTGTG	944	775			HMGCL_AGTCAGCCAATATTTCTGTG	1308	1301
HMGCLL1	916	120	838			HMGCL_CACACCAATGGTGTCCCCCA	2585	1454			HMGCL_CACACCAATGGTGTCCCCCA	2445	1943
HMGCLL1	2841	320	676			HMGCL_CACCTCAGCTACTTTAGCTG	1714	930			HMGCL_CACCTCAGCTACTTTAGCTG	1699	2010
HMGCLL1	21	21	29			HMGCL_TGGTAAAGTGCCCATAGATG	1421	978			HMGCL_TGGTAAAGTGCCCATAGATG	1483	1645
HMGCR	869	397	255			HMGCR_ACAGATACTTGGGAATGCAG	1035	513			HMGCR_ACAGATACTTGGGAATGCAG	1179	1107
HMGCR	330	267	492			HMGCR_AGAGCATCGAGGGTAAACGT	705	466			HMGCR_AGAGCATCGAGGGTAAACGT	859	781
HMGCR	1152	514	851			HMGCR_GCCAAATTGGACGACCCTCG	1221	756			HMGCR_GCCAAATTGGACGACCCTCG	1172	1023
HMGCR	2023	489	247			HMGCR_TTGTAGACGTGAACCTATGC	1504	919			HMGCR_TTGTAGACGTGAACCTATGC	1584	1155
HMGCS1	1612	340	314			HMGCS1_ACAACTAATGCATGCTATGG	1586	663			HMGCS1_ACAACTAATGCATGCTATGG	1210	931
HMGCS1	620	295	145			HMGCS1_AGCAGCGGTCTAATGCACTG	729	567			HMGCS1_AGCAGCGGTCTAATGCACTG	826	969
HMGCS1	584	321	80			HMGCS1_GGAAATGCTAGACCTACAGG	455	257			HMGCS1_GGAAATGCTAGACCTACAGG	528	608
HMGCS1	1555	321	389			HMGCS1_TAATAGCTCCTCTTACCCAA	1290	557			HMGCS1_TAATAGCTCCTCTTACCCAA	1400	747
HMGCS2	1071	139	57			HMGCS2_ATCCACTATTGGGTACTCCG	497	86			HMGCS2_ATCCACTATTGGGTACTCCG	509	332
HMGCS2	461	260	305			HMGCS2_GACATTGCCGTCTATCCCAG	336	358			HMGCS2_GACATTGCCGTCTATCCCAG	559	700
HMGCS2	87	126	433			HMGCS2_GATACTTGGCCAAAGGACGT	279	85			HMGCS2_GATACTTGGCCAAAGGACGT	327	329
HMGCS2	76	146	166			HMGCS2_GGAGCGCATACAGCTCCCAT	250	377			HMGCS2_GGAGCGCATACAGCTCCCAT	318	353
HMGN1	1042	74	241			HMGN1_AAAGGGAAAACAGGCCGAAG	245	32			HMGN1_AAAGGGAAAACAGGCCGAAG	279	260
HMGN1	61	169	270			HMGN1_CCGCAGGTCAGCTCCGCCGA	172	332			HMGN1_CCGCAGGTCAGCTCCGCCGA	310	511
HMGN1	419	235	418			HMGN1_CTCCAAGCCCAAGAGGAGAT	198	363			HMGN1_CTCCAAGCCCAAGAGGAGAT	348	278
HMGN1	581	153	914			HMGN1_TCAGAAACCTCCTGCAAAAG	326	241			HMGN1_TCAGAAACCTCCTGCAAAAG	379	340
HMGN2	447	101	102			HMGN2_ACTTACAGCAGACAACCTCG	563	61			HMGN2_ACTTACAGCAGACAACCTCG	437	304
HMGN2	915	117	398			HMGN2_GTTAGCACTTACCTTTGCAG	813	302			HMGN2_GTTAGCACTTACCTTTGCAG	811	466
HMGN2	757	214	401			HMGN2_TGCTAAGGGAGATAAAGCAA	479	171			HMGN2_TGCTAAGGGAGATAAAGCAA	720	641
HMGN2	521	163	850			HMGN2_TTGTTTCTTATAGGCTGAAG	673	295			HMGN2_TTGTTTCTTATAGGCTGAAG	650	333
HMGN3	800	774	1221			HMGN3_ACGGTCTGCCAGATTGTCAG	1814	1132			HMGN3_ACGGTCTGCCAGATTGTCAG	1796	1871
HMGN3	3198	378	214			HMGN3_ATCCAAAGTAACTAAACAGG	1815	468			HMGN3_ATCCAAAGTAACTAAACAGG	2158	902
HMGN3	1419	640	1718			HMGN3_CCTCTGCTAATCTTTGCTCC	1527	723			HMGN3_CCTCTGCTAATCTTTGCTCC	1452	1475
HMGN3	1073	232	125			HMGN3_CTAGTCTCCAGAGAATACAG	1145	566			HMGN3_CTAGTCTCCAGAGAATACAG	1218	1199
HMGN4	233	101	97			HMGN4_AAGGCAAAAGGAGATGCTAA	422	135			HMGN4_AAGGCAAAAGGAGATGCTAA	402	288
HMGN4	547	210	177			HMGN4_AAGGGAGAGAAGCTTCCCAA	364	332			HMGN4_AAGGGAGAGAAGCTTCCCAA	482	333
HMGN4	280	298	442			HMGN4_AGCCACAGAGGAGATCAGCT	291	607			HMGN4_AGCCACAGAGGAGATCAGCT	576	694
HMGN4	93	87	937			HMGN4_AGGTGATAAAGCAAAGGTGA	381	280			HMGN4_AGGTGATAAAGCAAAGGTGA	423	330
HMGN5	660	216	377			HMGN5_AGATCAAAACGAAGAGAAAG	486	350			HMGN5_AGATCAAAACGAAGAGAAAG	735	471
HMGN5	908	176	348			HMGN5_ATTACTTACAGCAGACAACC	602	245			HMGN5_ATTACTTACAGCAGACAACC	880	438
HMGN5	370	130	341			HMGN5_GAAGATGCCACAGAAAAGGG	258	259			HMGN5_GAAGATGCCACAGAAAAGGG	318	382
HMGN5	458	104	781			HMGN5_TGGAGAAGCCAAAATTACAG	429	299			HMGN5_TGGAGAAGCCAAAATTACAG	561	588
HMGXB3	1655	358	764			HMGXB3_ACCACTACATATACCCGCCG	991	489			HMGXB3_ACCACTACATATACCCGCCG	1064	901
HMGXB3	2562	392	584			HMGXB3_ACGTACCAACACCATCCGAG	1327	528			HMGXB3_ACGTACCAACACCATCCGAG	1552	1267
HMGXB3	520	232	180			HMGXB3_AGCTTCATAGACATCTACAC	871	750			HMGXB3_AGCTTCATAGACATCTACAC	971	853
HMGXB3	1436	260	1002			HMGXB3_TGATATAATCTGAGCGTGGG	1344	308			HMGXB3_TGATATAATCTGAGCGTGGG	1013	644
HMGXB4	1219	213	636			HMGXB4_AAAGATCAAGGTTAGCACTG	906	301			HMGXB4_AAAGATCAAGGTTAGCACTG	1118	570
HMGXB4	1100	58	100			HMGXB4_ATAGTGAACTTTACTTCTTG	577	318			HMGXB4_ATAGTGAACTTTACTTCTTG	796	350
HMGXB4	580	232	580			HMGXB4_CAGTGGGGAACTACCCCTAG	256	344			HMGXB4_CAGTGGGGAACTACCCCTAG	577	551
HMGXB4	491	472	1552			HMGXB4_CCAGCGTATGGGATGCTGGG	626	390			HMGXB4_CCAGCGTATGGGATGCTGGG	602	767
HMHA1	1420	557	788			HMHA1_CGACAAGGCTCGCTTCCTCG	1272	1148			HMHA1_CGACAAGGCTCGCTTCCTCG	1752	1664
HMHA1	160	274	189			HMHA1_GAGCGACCAAACCATCAAGT	411	379			HMHA1_GAGCGACCAAACCATCAAGT	658	810
HMHA1	364	98	699			HMHA1_GGGACTTTAAGAAGTTCGAG	320	215			HMHA1_GGGACTTTAAGAAGTTCGAG	311	298
HMHA1	789	494	1998			HMHA1_GTACCCGCTGCTGAACACCG	957	886			HMHA1_GTACCCGCTGCTGAACACCG	1200	974
HMHB1	516	130	1001			HMHB1_CTATAGGTTCTCTGCATGTT	449	289			HMHB1_CTATAGGTTCTCTGCATGTT	427	400
HMHB1	383	55	128			HMHB1_GAATGCAGAGAAGAAAAAAG	446	358			HMHB1_GAATGCAGAGAAGAAAAAAG	490	396
HMHB1	843	169	566			HMHB1_GCATGTTTGGAAGTCGGAAT	438	175			HMHB1_GCATGTTTGGAAGTCGGAAT	602	459
HMHB1	420	246	986			HMHB1_TTCTCTGCATGTTTGGAAGT	596	214			HMHB1_TTCTCTGCATGTTTGGAAGT	798	548
HMMR	758	85	344			HMMR_AACAACTTATTGAATTGACC	539	453			HMMR_AACAACTTATTGAATTGACC	520	252
HMMR	223	154	247			HMMR_ATGTTACTGCTCAATTTGAA	536	234			HMMR_ATGTTACTGCTCAATTTGAA	631	547
HMMR	147	35	32			HMMR_GGAAGAATTAAAGCAAACAC	256	41			HMMR_GGAAGAATTAAAGCAAACAC	279	179
HMMR	137	72	29			HMMR_GGAGTCTCGAAGAGTCTCAA	189	72			HMMR_GGAGTCTCGAAGAGTCTCAA	275	318
HMOX1	1140	457	2603			HMOX1_CAGAGAATGCTGAGTTCATG	1598	959			HMOX1_CAGAGAATGCTGAGTTCATG	1374	1530
HMOX1	1751	574	1440			HMOX1_GGCCACATAGATGTGGTACA	1286	1171			HMOX1_GGCCACATAGATGTGGTACA	1390	2102
HMOX1	1228	555	405			HMOX1_GGCCCCCAGACAGGTCACCC	679	1103			HMOX1_GGCCCCCAGACAGGTCACCC	1030	1314
HMOX1	1683	1014	3154			HMOX1_GGGATGACCTCCTGCCAGCG	1202	904			HMOX1_GGGATGACCTCCTGCCAGCG	1855	2133
HMOX2	1022	437	866			HMOX2_ACTGAAACTCCCCAGCACAG	1297	492			HMOX2_ACTGAAACTCCCCAGCACAG	1252	1125
HMOX2	890	780	400			HMOX2_TGCATACACCCGCTACATGG	838	1208			HMOX2_TGCATACACCCGCTACATGG	1109	1239
HMOX2	858	399	1089			HMOX2_TGGAGCGGATCCACTACATA	843	1037			HMOX2_TGGAGCGGATCCACTACATA	1162	1633
HMOX2	891	413	550			HMOX2_TGTGAAGTAAAGTGCCGTGG	742	515			HMOX2_TGTGAAGTAAAGTGCCGTGG	1006	642
HMP19	949	348	2575			HMP19_AAGCCATCCTCAACTGAAGG	1143	1036			HMP19_AAGCCATCCTCAACTGAAGG	1423	1297
HMP19	1041	315	1711			HMP19_CTGTAAGTGATTAACCTCCA	1039	325			HMP19_CTGTAAGTGATTAACCTCCA	1178	895
HMP19	545	322	481			HMP19_GATGCACGCAAGGAAAGCTA	534	439			HMP19_GATGCACGCAAGGAAAGCTA	860	883
HMP19	442	190	488			HMP19_GGTGATTGTGAAGACAAGAA	588	446			HMP19_GGTGATTGTGAAGACAAGAA	675	670
HMSD	286	225	168			HMSD_CTTTGCCCCCATGAAAACCA	305	44			HMSD_CTTTGCCCCCATGAAAACCA	522	473
HMSD	315	249	328			HMSD_GAAGATGGAGATATTCATCG	509	222			HMSD_GAAGATGGAGATATTCATCG	523	381
HMSD	1028	196	715			HMSD_TATGTGCTTAGAACTGCCAA	708	212			HMSD_TATGTGCTTAGAACTGCCAA	682	512
HMSD	279	225	154			HMSD_TGCTTGGTAGAATTTGCCAC	431	171			HMSD_TGCTTGGTAGAATTTGCCAC	658	580
HMX1	102	104	138			HMX1_CGGCGGCGACAGTTGCTCGC	181	137			HMX1_CGGCGGCGACAGTTGCTCGC	298	368
HMX1	113	61	58			HMX1_GCGGCTGGGGAGACACGCGG	155	135			HMX1_GCGGCTGGGGAGACACGCGG	234	286
HMX1	172	84	348			HMX1_GGTCGAAGGTGGATTCCAGC	208	133			HMX1_GGTCGAAGGTGGATTCCAGC	423	309
HMX1	380	139	132			HMX1_TGGTACCCACGGGCGCACGG	249	199			HMX1_TGGTACCCACGGGCGCACGG	231	337
HMX2	2111	332	653			HMX2_AGGCAAGGAAAAGGGATGGG	1132	515			HMX2_AGGCAAGGAAAAGGGATGGG	1333	1214
HMX2	1580	892	2291			HMX2_CACCTGGCTGCGCGAAAAGA	969	1269			HMX2_CACCTGGCTGCGCGAAAAGA	1530	1892
HMX2	303	181	373			HMX2_GCTCCCGCGGTGCCTCCGAG	524	176			HMX2_GCTCCCGCGGTGCCTCCGAG	497	653
HMX2	793	242	304			HMX2_TCTTTAAAGTCCGAGTGCGA	704	269			HMX2_TCTTTAAAGTCCGAGTGCGA	521	362
HMX3	599	184	146			HMX3_GCAGTGGCTCCGGAGAGTCG	401	469			HMX3_GCAGTGGCTCCGGAGAGTCG	569	610
HMX3	1510	184	301			HMX3_GCTTTGAGATCCCGGCGCAG	575	198			HMX3_GCTTTGAGATCCCGGCGCAG	573	545
HMX3	1202	553	1210			HMX3_TACACCCTGACCCCCGCCGG	1098	756			HMX3_TACACCCTGACCCCCGCCGG	1427	1334
HMX3	1441	1419	2697			HMX3_TGGCGCGAAGAGCGTCCGTG	1518	2184			HMX3_TGGCGCGAAGAGCGTCCGTG	1817	2242
HN1	1228	141	360			HN1L_AGCACCTGAACCCACCTGGA	1294	739			HN1L_AGCACCTGAACCCACCTGGA	1501	1527
HN1	859	185	72			HN1L_CCCAAGAGGACAAATCCCCC	1334	939			HN1L_CCCAAGAGGACAAATCCCCC	1577	1349
HN1	533	103	455			HN1L_GGCACACCCAAACAAACCCA	1071	1124			HN1L_GGCACACCCAAACAAACCCA	1518	1725
HN1	894	231	602			HN1L_GTGCTGTCGAGTCTGCACGG	392	418			HN1L_GTGCTGTCGAGTCTGCACGG	514	615
HN1L	1276	484	524			HN1_AACCAACAGAACAACCTGTG	458	544			HN1_AACCAACAGAACAACCTGTG	618	511
HN1L	1654	546	277			HN1_ACCACAACCACCACCTTCAA	844	329			HN1_ACCACAACCACCACCTTCAA	745	723
HN1L	2131	607	433			HN1_AGGGAGTCGACCCCAACAGC	330	220			HN1_AGGGAGTCGACCCCAACAGC	510	411
HN1L	423	202	429			HN1_TTAGGTGCCAAGTCTAGTGG	717	520			HN1_TTAGGTGCCAAGTCTAGTGG	731	655
HNF1A	1498	664	1247			HNF1A_AGACACGCACCTCCGTGACG	1463	522			HNF1A_AGACACGCACCTCCGTGACG	1757	1490
HNF1A	2272	596	1083			HNF1A_AGCAGCACAACATCCCACAG	2503	929			HNF1A_AGCAGCACAACATCCCACAG	2213	1734
HNF1A	2250	1006	1392			HNF1A_CAGGAAGTGAGGCCATGATG	2007	1459			HNF1A_CAGGAAGTGAGGCCATGATG	2374	2227
HNF1A	1387	638	824			HNF1A_CTTACCGTGGACCTTACTGG	1330	1053			HNF1A_CTTACCGTGGACCTTACTGG	1519	1191
HNF1B	717	134	66			HNF1B_AGCAACACAACATCCCCCAG	467	256			HNF1B_AGCAACACAACATCCCCCAG	544	436
HNF1B	1115	309	884			HNF1B_GCTGCAGGCGCTCAACACCG	727	489			HNF1B_GCTGCAGGCGCTCAACACCG	803	959
HNF1B	88	126	592			HNF1B_TCTTGTACCAGGCCTACGAT	217	206			HNF1B_TCTTGTACCAGGCCTACGAT	346	335
HNF1B	1188	366	1469			HNF1B_TTGCAAACCAGTTGTAGACA	654	800			HNF1B_TTGCAAACCAGTTGTAGACA	819	1055
HNF4A	922	261	543			HNF4A_CAGCTCGTCAAGGATGCGTA	572	607			HNF4A_CAGCTCGTCAAGGATGCGTA	619	720
HNF4A	290	281	443			HNF4A_CAGGTGTTGACGATGGGCAA	455	436			HNF4A_CAGGTGTTGACGATGGGCAA	551	524
HNF4A	371	461	549			HNF4A_CCAAGGGGCTGAGCGATCCA	475	628			HNF4A_CCAAGGGGCTGAGCGATCCA	794	889
HNF4A	800	263	640			HNF4A_GGGACCGGATCAGCACTCGA	275	692			HNF4A_GGGACCGGATCAGCACTCGA	572	659
HNF4G	318	268	624			HNF4G_ACAGTTGACACCGTTGTCTG	761	700			HNF4G_ACAGTTGACACCGTTGTCTG	729	728
HNF4G	1800	360	1123			HNF4G_ATGTGTACCTGATCATCCAA	1234	614			HNF4G_ATGTGTACCTGATCATCCAA	1238	1025
HNF4G	557	334	195			HNF4G_CAGCTCATCTAGAACACGAT	436	375			HNF4G_CAGCTCATCTAGAACACGAT	599	762
HNF4G	2057	488	1959			HNF4G_TCGGCAATGTGTTGTTGACA	1499	878			HNF4G_TCGGCAATGTGTTGTTGACA	1251	1410
HNMT	1725	510	1774			HNMT_AAGCAAACTTTACGTTCTCG	1696	883			HNMT_AAGCAAACTTTACGTTCTCG	1744	1494
HNMT	2062	396	231			HNMT_AATAATGAGCATCTTAGCAT	1672	302			HNMT_AATAATGAGCATCTTAGCAT	2039	866
HNMT	879	656	1037			HNMT_AGCTGCCAGGCATAATAGGA	1012	771			HNMT_AGCTGCCAGGCATAATAGGA	1234	1691
HNMT	2369	169	175			HNMT_ATTAAGATTCTAAGCATAGG	1190	116			HNMT_ATTAAGATTCTAAGCATAGG	2044	564
HNRNPA0	686	212	142			HNRNPA0_CTTCGTGACCTACTCCAATG	609	321			HNRNPA0_CTTCGTGACCTACTCCAATG	559	509
HNRNPA0	123	63	276			HNRNPA0_GGAGGATATCTACTCCGGTG	104	59			HNRNPA0_GGAGGATATCTACTCCGGTG	279	239
HNRNPA0	245	75	132			HNRNPA0_GTATTTCCAGAATCACGACG	425	186			HNRNPA0_GTATTTCCAGAATCACGACG	436	254
HNRNPA0	762	376	627			HNRNPA0_TGGGACTCTGACGGACTGCG	608	363			HNRNPA0_TGGGACTCTGACGGACTGCG	577	765
HNRNPA1	1370	208	369			HNRNPA1L2_CATCCAGCCAAAGAGGTCGA	534	249			HNRNPA1L2_CATCCAGCCAAAGAGGTCGA	790	558
HNRNPA1	965	321	70			HNRNPA1L2_GAATACAACGCCACACAAGG	483	238			HNRNPA1L2_GAATACAACGCCACACAAGG	567	413
HNRNPA1	1414	200	159			HNRNPA1L2_GGGAACGCTCACAGACTGTG	431	597			HNRNPA1L2_GGGAACGCTCACAGACTGTG	623	690
HNRNPA1	743	377	1079			HNRNPA1L2_TCAGAAATACCATACTGTGA	588	180			HNRNPA1L2_TCAGAAATACCATACTGTGA	676	394
HNRNPA1L2	776	214	366			HNRNPA1_CTTACTGACAATCTTATCCA	954	836			HNRNPA1_CTTACTGACAATCTTATCCA	1093	954
HNRNPA1L2	652	193	120			HNRNPA1_GGGAACGCTCACGGACTGTG	633	515			HNRNPA1_GGGAACGCTCACGGACTGTG	646	751
HNRNPA1L2	429	249	264			HNRNPA1_TATTAGGATTCTCAAAGACC	1407	204			HNRNPA1_TATTAGGATTCTCAAAGACC	1421	492
HNRNPA1L2	663	152	485			HNRNPA1_TTCATGTCTTAAGGTCGAAG	586	651			HNRNPA1_TTCATGTCTTAAGGTCGAAG	1047	754
HNRNPA2B1	1422	267	73			HNRNPA2B1_ACTCTCCCATCAATTGAATG	718	217			HNRNPA2B1_ACTCTCCCATCAATTGAATG	894	755
HNRNPA2B1	465	231	62			HNRNPA2B1_AGGAACTACTACGAACAATG	371	190			HNRNPA2B1_AGGAACTACTACGAACAATG	479	433
HNRNPA2B1	303	105	315			HNRNPA2B1_GAAGTTCAGAGTTCTAGGAG	473	93			HNRNPA2B1_GAAGTTCAGAGTTCTAGGAG	532	323
HNRNPA2B1	622	209	87			HNRNPA2B1_TTTAGGAATCTGGAAAACCA	722	352			HNRNPA2B1_TTTAGGAATCTGGAAAACCA	1222	634
HNRNPA3	1220	841	1189			HNRNPA3_AATGTGTGCTCGACCACACA	1494	1034			HNRNPA3_AATGTGTGCTCGACCACACA	1599	1567
HNRNPA3	270	109	314			HNRNPA3_CTAATACCTCCTCCCCCCGG	412	463			HNRNPA3_CTAATACCTCCTCCCCCCGG	482	428
HNRNPA3	1896	473	696			HNRNPA3_GCCTGTATTAAAGGTCGTGG	1418	347			HNRNPA3_GCCTGTATTAAAGGTCGTGG	1511	1143
HNRNPA3	2049	483	831			HNRNPA3_TTCCACCAAAGTTTCCACCA	1607	842			HNRNPA3_TTCCACCAAAGTTTCCACCA	1731	1303
HNRNPAB	561	404	416			HNRNPAB_CCAACACTGGACGGTCAAGA	680	697			HNRNPAB_CCAACACTGGACGGTCAAGA	824	1104
HNRNPAB	1373	416	484			HNRNPAB_CGCCACCGAGAACGGACATG	703	542			HNRNPAB_CGCCACCGAGAACGGACATG	856	1032
HNRNPAB	1179	421	384			HNRNPAB_CGGGAATCAGAACGGCGCCG	1047	831			HNRNPAB_CGGGAATCAGAACGGCGCCG	1064	1133
HNRNPAB	1339	307	668			HNRNPAB_GTGAAGAAAATCTTCGTTGG	615	790			HNRNPAB_GTGAAGAAAATCTTCGTTGG	938	919
HNRNPC	817	177	68			HNRNPCL1_AATTCTAAGAGTGGAAAGCG	196	1			HNRNPCL1_AATTCTAAGAGTGGAAAGCG	385	171
HNRNPC	320	100	145			HNRNPCL1_AGGTGTGAAACGATCAGCAG	235	201			HNRNPCL1_AGGTGTGAAACGATCAGCAG	351	310
HNRNPC	2515	373	119			HNRNPCL1_GATAGACGTTGACGTTTCGA	560	321			HNRNPCL1_GATAGACGTTGACGTTTCGA	514	454
HNRNPC	1456	526	157			HNRNPCL1_TGTAGATATTAACCTGGCTG	386	410			HNRNPCL1_TGTAGATATTAACCTGGCTG	491	342
HNRNPCL1	275	73	61			HNRNPCL2_ACTACAGCCAGAGCAATGGG	741	201			HNRNPCL2_ACTACAGCCAGAGCAATGGG	930	819
HNRNPCL1	385	71	266			HNRNPCL2_CCAGGTTAATAACTGCAACC	607	218			HNRNPCL2_CCAGGTTAATAACTGCAACC	448	364
HNRNPCL1	463	165	142			HNRNPCL2_GGAGCCGTACATCTCCGCTG	501	178			HNRNPCL2_GGAGCCGTACATCTCCGCTG	586	578
HNRNPCL1	353	248	256			HNRNPCL2_TGTTGTCAAGAAATCTGATG	689	687			HNRNPCL2_TGTTGTCAAGAAATCTGATG	836	718
HNRNPCL2	1598	491	121			HNRNPCL3_AGGTGTTTCCTGATATGCGC	519	323			HNRNPCL3_AGGTGTTTCCTGATATGCGC	584	713
HNRNPCL2	893	98	151			HNRNPCL3_CCAGGTTAATATCTACAACC	388	362			HNRNPCL3_CCAGGTTAATATCTACAACC	592	724
HNRNPCL2	852	349	766			HNRNPCL3_CGATCAGCAGCAGAGATGTA	751	768			HNRNPCL3_CGATCAGCAGCAGAGATGTA	596	703
HNRNPCL2	696	266	577			HNRNPCL3_TGCAACGGGATTATTATGGT	635	377			HNRNPCL3_TGCAACGGGATTATTATGGT	669	875
HNRNPCL3	477	168	797			HNRNPCL4_AAAGTGAACCGAGGAAACGC	364	65			HNRNPCL4_AAAGTGAACCGAGGAAACGC	448	410
HNRNPCL3	532	229	400			HNRNPCL4_ACTTGGACTATAACCTGCAA	398	137			HNRNPCL4_ACTTGGACTATAACCTGCAA	373	339
HNRNPCL3	490	349	1161			HNRNPCL4_TATCAGGAAACACCTCACGA	665	505			HNRNPCL4_TATCAGGAAACACCTCACGA	870	679
HNRNPCL3	309	209	532			HNRNPCL4_TGAGATTCCCAATGAACACA	659	248			HNRNPCL4_TGAGATTCCCAATGAACACA	797	708
HNRNPCL4	318	162	775			HNRNPC_AAATTCACTTACCTAAAACC	709	220			HNRNPC_AAATTCACTTACCTAAAACC	1110	486
HNRNPCL4	545	119	39			HNRNPC_AGGTGTGAAACGATCTGCAG	408	31			HNRNPC_AGGTGTGAAACGATCTGCAG	258	201
HNRNPCL4	1054	408	145			HNRNPC_CTCATTAACATACTGAACGA	1221	823			HNRNPC_CTCATTAACATACTGAACGA	1586	1394
HNRNPCL4	1116	159	159			HNRNPC_TATCAGGAAACACTTCACGA	1846	856			HNRNPC_TATCAGGAAACACTTCACGA	1954	1267
HNRNPD	633	272	125			HNRNPDL_AGAGTACTTGTCTCGATTTG	579	523			HNRNPDL_AGAGTACTTGTCTCGATTTG	807	756
HNRNPD	182	246	240			HNRNPDL_CAACGCGAGCAAGAATCAGC	893	218			HNRNPDL_CAACGCGAGCAAGAATCAGC	1414	1409
HNRNPD	643	183	277			HNRNPDL_GTTCATATCCTCCATAGTGA	918	635			HNRNPDL_GTTCATATCCTCCATAGTGA	1288	880
HNRNPD	65	130	41			HNRNPDL_TGGAGCTGGATTTAAAATGG	450	516			HNRNPDL_TGGAGCTGGATTTAAAATGG	488	567
HNRNPDL	659	258	430			HNRNPD_ACAAGACCAATAAGAGGCGT	591	117			HNRNPD_ACAAGACCAATAAGAGGCGT	552	394
HNRNPDL	1018	416	516			HNRNPD_CCATGGTGGCGGCGACACAG	218	148			HNRNPD_CCATGGTGGCGGCGACACAG	379	538
HNRNPDL	725	230	137			HNRNPD_CCTATCACAGGGCGATCAAG	434	473			HNRNPD_CCTATCACAGGGCGATCAAG	489	515
HNRNPDL	460	126	252			HNRNPD_GTTTATAGGAGGCCTTAGCT	475	127			HNRNPD_GTTTATAGGAGGCCTTAGCT	545	423
HNRNPF	243	160	182			HNRNPF_ACTCCCATTTGGATGCACAA	499	204			HNRNPF_ACTCCCATTTGGATGCACAA	616	542
HNRNPF	625	348	301			HNRNPF_CCATTTCATCTACACTAGAG	928	948			HNRNPF_CCATTTCATCTACACTAGAG	1186	1203
HNRNPF	1974	811	650			HNRNPF_GATAGGGCACAGGTACATTG	1246	1479			HNRNPF_GATAGGGCACAGGTACATTG	1595	1748
HNRNPF	483	203	321			HNRNPF_TGAAGCCGTAGCCATCACTG	364	190			HNRNPF_TGAAGCCGTAGCCATCACTG	398	334
HNRNPH1	1118	497	600			HNRNPH1_AAATGGGATAACATTGCCGG	1260	589			HNRNPH1_AAATGGGATAACATTGCCGG	1288	989
HNRNPH1	1201	160	428			HNRNPH1_AATGTCTGATCACAGATACG	833	358			HNRNPH1_AATGTCTGATCACAGATACG	1076	534
HNRNPH1	1595	519	631			HNRNPH1_ATGGCCATAAGCTTTCGTGG	1183	684			HNRNPH1_ATGGCCATAAGCTTTCGTGG	1774	1651
HNRNPH1	1707	534	314			HNRNPH1_TGGTCCAAATAGTCCTGACA	1672	692			HNRNPH1_TGGTCCAAATAGTCCTGACA	1771	1336
HNRNPH2	1225	723	1874			HNRNPH2_AGGTCCCTATGATAGGCCGG	1257	680			HNRNPH2_AGGTCCCTATGATAGGCCGG	1301	1252
HNRNPH2	443	166	241			HNRNPH2_CTGTGAAGCAAACTGCACAA	565	355			HNRNPH2_CTGTGAAGCAAACTGCACAA	689	649
HNRNPH2	578	112	441			HNRNPH2_GAAGAAGCGCATCACTTCAT	286	224			HNRNPH2_GAAGAAGCGCATCACTTCAT	428	451
HNRNPH2	2177	429	1239			HNRNPH2_TCTGATCATAGATACGGAGA	1705	505			HNRNPH2_TCTGATCATAGATACGGAGA	2116	879
HNRNPH3	1463	694	1148			HNRNPH3_ACATTGACGATGGACTACCA	1602	769			HNRNPH3_ACATTGACGATGGACTACCA	1693	1342
HNRNPH3	2130	521	943			HNRNPH3_AGATAGCAGAAAATGCTCTG	1402	830			HNRNPH3_AGATAGCAGAAAATGCTCTG	1337	1013
HNRNPH3	1689	183	403			HNRNPH3_CCATATGATAGACCAATAGG	1119	579			HNRNPH3_CCATATGATAGACCAATAGG	1084	1046
HNRNPH3	2418	363	688			HNRNPH3_TATGACAGAATGCGACGAGG	1548	818			HNRNPH3_TATGACAGAATGCGACGAGG	1512	1055
HNRNPK	1782	451	490			HNRNPK_ATGATGTTTGATGACCGTCG	1038	673			HNRNPK_ATGATGTTTGATGACCGTCG	1368	980
HNRNPK	1138	526	479			HNRNPK_CTGTTGGGACATACCGCTCG	1146	594			HNRNPK_CTGTTGGGACATACCGCTCG	1216	1113
HNRNPK	535	401	139			HNRNPK_GATGATATGAGCCCTCGTCG	1137	268			HNRNPK_GATGATATGAGCCCTCGTCG	1364	954
HNRNPK	1356	202	94			HNRNPK_TAAAATCAAAGAACTTCGAG	884	313			HNRNPK_TAAAATCAAAGAACTTCGAG	1088	388
HNRNPL	758	206	152			HNRNPLL_AATACTGATGATCCATCAGG	706	236			HNRNPLL_AATACTGATGATCCATCAGG	869	463
HNRNPL	373	79	103			HNRNPLL_AGGACTCTGTGAATCTGTGG	1068	534			HNRNPLL_AGGACTCTGTGAATCTGTGG	1201	1040
HNRNPL	808	171	95			HNRNPLL_TCTTCCTCTTACATGCATGG	1173	208			HNRNPLL_TCTTCCTCTTACATGCATGG	1138	626
HNRNPL	2502	493	845			HNRNPLL_TTAGGAATGACAATGACAGT	1373	1310			HNRNPLL_TTAGGAATGACAATGACAGT	1725	1024
HNRNPLL	761	346	685			HNRNPL_ACTCAGTTCAAAGTGCCCAG	747	161			HNRNPL_ACTCAGTTCAAAGTGCCCAG	875	736
HNRNPLL	1068	412	828			HNRNPL_AGGATGGGTCCACCAGTGGG	284	246			HNRNPL_AGGATGGGTCCACCAGTGGG	438	275
HNRNPLL	890	191	361			HNRNPL_GGTGGAAGCAGACCTTGTGG	667	510			HNRNPL_GGTGGAAGCAGACCTTGTGG	644	703
HNRNPLL	3088	417	1531			HNRNPL_TGCCCTCACCATATTCTGCG	1765	1277			HNRNPL_TGCCCTCACCATATTCTGCG	2057	1630
HNRNPM	1162	340	423			HNRNPM_ACCCCATGCCAATACCACCA	870	727			HNRNPM_ACCCCATGCCAATACCACCA	994	954
HNRNPM	596	263	551			HNRNPM_AGGTGATGGCTACGACTGGT	777	509			HNRNPM_AGGTGATGGCTACGACTGGT	641	721
HNRNPM	540	243	102			HNRNPM_GAAGCGTCCCTGGGATCGAG	466	528			HNRNPM_GAAGCGTCCCTGGGATCGAG	651	598
HNRNPM	297	117	75			HNRNPM_GGTGGTGGTATGGAAAACAT	268	117			HNRNPM_GGTGGTGGTATGGAAAACAT	223	311
HNRNPR	2046	537	332			HNRNPR_ACACTCCAAGGTGTTTACCA	1756	504			HNRNPR_ACACTCCAAGGTGTTTACCA	1664	1513
HNRNPR	752	47	101			HNRNPR_AGAACCAGATCCAGAAGTCA	408	155			HNRNPR_AGAACCAGATCCAGAAGTCA	343	254
HNRNPR	1236	452	824			HNRNPR_ATAACCAGTTCTCTCAAGCA	1268	545			HNRNPR_ATAACCAGTTCTCTCAAGCA	1887	1199
HNRNPR	675	349	662			HNRNPR_GGTCCGGCCTTCTCAAAAAG	1013	782			HNRNPR_GGTCCGGCCTTCTCAAAAAG	914	1138
HNRNPU	472	102	255			HNRNPUL1_CCAGCCGATACGGACCACGT	1253	846			HNRNPUL1_CCAGCCGATACGGACCACGT	1483	1805
HNRNPU	183	319	200			HNRNPUL1_CCCCGGATACGCTCACTAAG	1314	1041			HNRNPUL1_CCCCGGATACGCTCACTAAG	1398	1999
HNRNPU	653	237	96			HNRNPUL1_GCGACCCGGGCACATCAACG	1115	757			HNRNPUL1_GCGACCCGGGCACATCAACG	1105	1413
HNRNPU	447	153	164			HNRNPUL1_GGGGTACTTTGAGCACCGAG	1425	770			HNRNPUL1_GGGGTACTTTGAGCACCGAG	1484	1454
HNRNPUL1	1754	705	746			HNRNPUL2_CAAGTGAGCAAAGACCGCTA	916	404			HNRNPUL2_CAAGTGAGCAAAGACCGCTA	1021	967
HNRNPUL1	1632	752	1205			HNRNPUL2_TCTTACGGTTTCGATGGACG	628	328			HNRNPUL2_TCTTACGGTTTCGATGGACG	495	472
HNRNPUL1	711	444	634			HNRNPUL2_TGATCCAGAATGCCACACCT	1266	1024			HNRNPUL2_TGATCCAGAATGCCACACCT	1223	797
HNRNPUL1	1199	418	1167			HNRNPUL2_TTACTATGAATTCCGAGAGG	805	627			HNRNPUL2_TTACTATGAATTCCGAGAGG	809	440
HNRNPUL2	1452	209	301			HNRNPU_ATCGAGTTAGAGGACCAAAG	481	214			HNRNPU_ATCGAGTTAGAGGACCAAAG	486	382
HNRNPUL2	199	216	234			HNRNPU_CACCGTCACCGCGAACAGCG	492	486			HNRNPU_CACCGTCACCGCGAACAGCG	504	673
HNRNPUL2	1627	399	218			HNRNPU_CATCTGGTCGCCGTCCAGAG	550	323			HNRNPU_CATCTGGTCGCCGTCCAGAG	545	467
HNRNPUL2	923	320	243			HNRNPU_GGCTGGTCACTAACTACAAG	454	217			HNRNPU_GGCTGGTCACTAACTACAAG	385	580
HOGA1	344	236	520			HOGA1_ACAGTGTCCCAGCCAACACA	556	422			HOGA1_ACAGTGTCCCAGCCAACACA	447	651
HOGA1	286	411	535			HOGA1_CAGCCCCACTTACCTCGGAA	566	465			HOGA1_CAGCCCCACTTACCTCGGAA	895	1071
HOGA1	1018	331	1312			HOGA1_GCACACGGCTCACCACCTCG	976	728			HOGA1_GCACACGGCTCACCACCTCG	1139	1089
HOGA1	1539	594	587			HOGA1_GCGGCCACGATAGTAGCAAG	952	896			HOGA1_GCGGCCACGATAGTAGCAAG	1194	1479
HOMER1	958	494	2184			HOMER1_AAGCAGAACGTCTGCACAAG	1124	543			HOMER1_AAGCAGAACGTCTGCACAAG	1278	1137
HOMER1	633	111	380			HOMER1_AGCAATCAGCAAACATTGGG	692	158			HOMER1_AGCAATCAGCAAACATTGGG	694	520
HOMER1	1843	600	737			HOMER1_AGTAACTGCATGCTTGCTGG	1624	745			HOMER1_AGTAACTGCATGCTTGCTGG	1687	1141
HOMER1	1194	162	277			HOMER1_TTAACACCGGAAAGTATCAA	708	348			HOMER1_TTAACACCGGAAAGTATCAA	1030	636
HOMER2	989	517	1625			HOMER2_ACAGCCTTACCTCTGCGTCA	1086	983			HOMER2_ACAGCCTTACCTCTGCGTCA	1413	1174
HOMER2	345	187	957			HOMER2_GATAGCCAAAGACAAGACGC	329	221			HOMER2_GATAGCCAAAGACAAGACGC	572	434
HOMER2	274	181	486			HOMER2_GGAGCCGGTCATTCTCATCA	280	306			HOMER2_GGAGCCGGTCATTCTCATCA	379	534
HOMER2	692	276	256			HOMER2_GGATGCCTGAGTAGAAGATG	436	294			HOMER2_GGATGCCTGAGTAGAAGATG	745	851
HOMER3	447	207	141			HOMER3_GATGCGGTACACATTGCGGG	343	333			HOMER3_GATGCGGTACACATTGCGGG	365	466
HOMER3	286	218	195			HOMER3_GCACTGACGAGAGGGCTCGG	262	384			HOMER3_GCACTGACGAGAGGGCTCGG	377	414
HOMER3	289	73	155			HOMER3_GTCCTGCAGTGCGAAAAACT	218	122			HOMER3_GTCCTGCAGTGCGAAAAACT	320	326
HOMER3	735	245	83			HOMER3_TGAACAGCATCTGACACAGG	627	228			HOMER3_TGAACAGCATCTGACACAGG	679	584
HOMEZ	959	175	203			HOMEZ_AGCAAGCCTACCCAGACGAA	623	131			HOMEZ_AGCAAGCCTACCCAGACGAA	565	486
HOMEZ	531	128	595			HOMEZ_CCATCTGCAACCCATAACGT	396	101			HOMEZ_CCATCTGCAACCCATAACGT	520	391
HOMEZ	599	179	661			HOMEZ_CGGTCTCAGTAGTTCACCAG	814	363			HOMEZ_CGGTCTCAGTAGTTCACCAG	711	521
HOMEZ	312	175	191			HOMEZ_GAGCCCGAGTAGTCTACCGT	402	120			HOMEZ_GAGCCCGAGTAGTCTACCGT	357	411
HOOK1	1124	153	339			HOOK1_AGCTAATCGAATTCCAGCAT	411	615			HOOK1_AGCTAATCGAATTCCAGCAT	359	431
HOOK1	2481	72	263			HOOK1_ATTATGCATATACATCATGT	1573	403			HOOK1_ATTATGCATATACATCATGT	2121	406
HOOK1	610	106	100			HOOK1_GGTCATGACTGCTATTCAAG	529	227			HOOK1_GGTCATGACTGCTATTCAAG	430	465
HOOK1	1121	239	1102			HOOK1_TTGATGAAGAACTTGTGCCA	547	516			HOOK1_TTGATGAAGAACTTGTGCCA	519	398
HOOK2	673	520	456			HOOK2_AGACCCCTCCTGGTTCAACG	985	834			HOOK2_AGACCCCTCCTGGTTCAACG	1279	1130
HOOK2	543	315	442			HOOK2_AGGATGAGATGGATGAACTA	338	376			HOOK2_AGGATGAGATGGATGAACTA	533	452
HOOK2	695	230	373			HOOK2_GGAGGATGAGCTACGCCGAG	852	273			HOOK2_GGAGGATGAGCTACGCCGAG	649	538
HOOK2	804	218	429			HOOK2_GGTGATGGAAGCCATCCAAG	845	612			HOOK2_GGTGATGGAAGCCATCCAAG	836	723
HOOK3	577	239	582			HOOK3_AACAGAAAGGGATTCTCTGA	773	454			HOOK3_AACAGAAAGGGATTCTCTGA	751	422
HOOK3	405	345	482			HOOK3_CCTGCCGCCTTAAATCACCA	626	440			HOOK3_CCTGCCGCCTTAAATCACCA	1064	1348
HOOK3	423	352	1058			HOOK3_CGTGGAAGATTTAACGAATG	614	825			HOOK3_CGTGGAAGATTTAACGAATG	731	995
HOOK3	1506	298	239			HOOK3_CTGACGATCAAGGTCAACAT	910	813			HOOK3_CTGACGATCAAGGTCAACAT	923	1019
HOPX	853	298	706			HOPX_ATGTCGGCGGAGACCGCGAG	452	201			HOPX_ATGTCGGCGGAGACCGCGAG	402	444
HOPX	417	170	138			HOPX_CCTGGAGTACAACTTCAACA	747	438			HOPX_CCTGGAGTACAACTTCAACA	693	694
HOPX	106	261	465			HOPX_CGAGGCAGGCCTTTCCGAGG	366	173			HOPX_CGAGGCAGGCCTTTCCGAGG	557	546
HOPX	105	126	543			HOPX_GGCCGCGATGAGGCACAGCG	239	137			HOPX_GGCCGCGATGAGGCACAGCG	374	445
HORMAD1	1302	578	1043			HORMAD1_AACTCAAGCACACTTACCTG	1138	1013			HORMAD1_AACTCAAGCACACTTACCTG	1695	1443
HORMAD1	1335	179	200			HORMAD1_CACCATTTCAAAAAATCCTG	930	736			HORMAD1_CACCATTTCAAAAAATCCTG	880	927
HORMAD1	1396	278	188			HORMAD1_TCACCATCCTTAAAACCGGG	1112	457			HORMAD1_TCACCATCCTTAAAACCGGG	1331	1005
HORMAD1	1658	288	1406			HORMAD1_TCCTGTATCACGTATTTGAG	1321	1138			HORMAD1_TCCTGTATCACGTATTTGAG	1171	880
HORMAD2	244	82	469			HORMAD2_CATTATTAGGAAGTGGCTCA	291	170			HORMAD2_CATTATTAGGAAGTGGCTCA	360	225
HORMAD2	409	307	1779			HORMAD2_GAGGGGTTGGTAATCATGTG	419	312			HORMAD2_GAGGGGTTGGTAATCATGTG	482	518
HORMAD2	2322	83	268			HORMAD2_TCATGTATAACATACCTAAG	1405	248			HORMAD2_TCATGTATAACATACCTAAG	1592	381
HORMAD2	472	91	53			HORMAD2_TCTGATAATATGCAGTGACC	308	168			HORMAD2_TCTGATAATATGCAGTGACC	295	275
HOXA1	615	125	851			HOXA10_AGATCGAAACCGCGCCCCGG	498	274			HOXA10_AGATCGAAACCGCGCCCCGG	926	922
HOXA1	612	239	252			HOXA10_CTACTGCCTCTACGACTCGG	703	194			HOXA10_CTACTGCCTCTACGACTCGG	585	529
HOXA1	531	214	334			HOXA10_GACCAAAAAAGAGTTCGCGG	314	200			HOXA10_GACCAAAAAAGAGTTCGCGG	453	379
HOXA1	1293	167	367			HOXA10_GGCGGTTACTACGCCCACGG	210	102			HOXA10_GGCGGTTACTACGCCCACGG	355	374
HOXA10	1105	362	850			HOXA11_AGAAATTGGACGAGACTGCG	606	250			HOXA11_AGAAATTGGACGAGACTGCG	838	746
HOXA10	689	301	168			HOXA11_CGAGACAGCCTACGGCACCC	1155	761			HOXA11_CGAGACAGCCTACGGCACCC	1354	1243
HOXA10	588	147	46			HOXA11_GCAACTTCAAGTTCGGACAG	1047	576			HOXA11_GCAACTTCAAGTTCGGACAG	1246	1037
HOXA10	541	110	298			HOXA11_GCCACTAAATGGCACCCCCG	666	959			HOXA11_GCCACTAAATGGCACCCCCG	951	1179
HOXA11	1242	387	640			HOXA13_ATGTTTCTCTACGACAACGG	670	371			HOXA13_ATGTTTCTCTACGACAACGG	812	519
HOXA11	1291	452	583			HOXA13_CGCACGACTTGATGGCGTTG	456	586			HOXA13_CGCACGACTTGATGGCGTTG	609	784
HOXA11	1255	446	745			HOXA13_GACAAGTACATGGATACCGC	590	477			HOXA13_GACAAGTACATGGATACCGC	844	653
HOXA11	1199	393	486			HOXA13_GGCAGGGGGCAACTTCTCGG	756	667			HOXA13_GGCAGGGGGCAACTTCTCGG	941	1364
HOXA13	788	382	240			HOXA1_ACCACAACTTGAGTGGGAGT	461	255			HOXA1_ACCACAACTTGAGTGGGAGT	494	385
HOXA13	388	304	301			HOXA1_CTTCCTGATTTAACGCGTAG	302	864			HOXA1_CTTCCTGATTTAACGCGTAG	644	594
HOXA13	1354	198	130			HOXA1_GGTGCTCCTGTCCATATGAG	529	624			HOXA1_GGTGCTCCTGTCCATATGAG	624	647
HOXA13	730	356	584			HOXA1_TTGTAATCCTATGGTCCGAG	580	254			HOXA1_TTGTAATCCTATGGTCCGAG	530	294
HOXA2	325	205	245			HOXA2_AGGGAAATGTAAAAGCCTTG	412	292			HOXA2_AGGGAAATGTAAAAGCCTTG	529	428
HOXA2	199	98	39			HOXA2_GAATCCCTGGAAATCGCCGA	276	153			HOXA2_GAATCCCTGGAAATCGCCGA	388	224
HOXA2	553	207	1087			HOXA2_GCTGCAATCTCCACCCTTCG	354	351			HOXA2_GCTGCAATCTCCACCCTTCG	547	568
HOXA2	654	234	209			HOXA2_TTTGAAATGTATCAGCGACA	839	124			HOXA2_TTTGAAATGTATCAGCGACA	895	558
HOXA3	1302	338	722			HOXA3_CAAGGCACACGAACTGAGTG	812	601			HOXA3_CAAGGCACACGAACTGAGTG	1015	1095
HOXA3	502	133	437			HOXA3_GGGCATGCTAACGTCATCGG	420	268			HOXA3_GGGCATGCTAACGTCATCGG	328	487
HOXA3	573	226	186			HOXA3_GGGTCGGTGGTACTCGCCGT	668	306			HOXA3_GGGTCGGTGGTACTCGCCGT	568	793
HOXA3	2321	548	1090			HOXA3_TCTTGATCTGGCGCTCAGTG	999	1004			HOXA3_TCTTGATCTGGCGCTCAGTG	1290	1062
HOXA4	168	234	245			HOXA4_CGCGCTGTACCCCGCGCATG	193	202			HOXA4_CGCGCTGTACCCCGCGCATG	220	402
HOXA4	253	266	217			HOXA4_CTGCCTCCTACTACGCGCCG	364	394			HOXA4_CTGCCTCCTACTACGCGCCG	417	536
HOXA4	430	128	211			HOXA4_GCCACGTACCGGCGCTGACA	259	349			HOXA4_GCCACGTACCGGCGCTGACA	371	528
HOXA4	1120	506	564			HOXA4_TGCGCGTACTCCTCGAAGGG	921	483			HOXA4_TGCGCGTACTCCTCGAAGGG	1194	1067
HOXA5	640	197	878			HOXA5_AACTCCCTAAGCAACTCCAG	514	512			HOXA5_AACTCCCTAAGCAACTCCAG	676	737
HOXA5	828	350	522			HOXA5_AATGGCATGGATCTCAGCGT	980	309			HOXA5_AATGGCATGGATCTCAGCGT	834	581
HOXA5	387	77	205			HOXA5_CGGTCGCTATCCAAATGGCC	467	75			HOXA5_CGGTCGCTATCCAAATGGCC	447	339
HOXA5	294	154	328			HOXA5_GACTCGGCGAGCATGCACTC	317	502			HOXA5_GACTCGGCGAGCATGCACTC	431	357
HOXA6	1110	993	1700			HOXA6_AGGCTGGCTATGACGCGCTG	1157	1362			HOXA6_AGGCTGGCTATGACGCGCTG	1743	2099
HOXA6	1809	687	2666			HOXA6_CGACCGGAAGTACACGAGCC	980	993			HOXA6_CGACCGGAAGTACACGAGCC	1434	1613
HOXA6	1422	341	169			HOXA6_CTTATCAGAATAGAAACACG	1331	669			HOXA6_CTTATCAGAATAGAAACACG	1328	891
HOXA6	1039	248	516			HOXA6_GGGATATGTCTTACCCGCGC	1386	614			HOXA6_GGGATATGTCTTACCCGCGC	1492	1224
HOXA7	1827	335	830			HOXA7_CTCACAGAGAAGCGGCTACG	1129	456			HOXA7_CTCACAGAGAAGCGGCTACG	1065	1166
HOXA7	900	202	159			HOXA7_GACATTGTATAAGCCCGGAA	830	280			HOXA7_GACATTGTATAAGCCCGGAA	680	730
HOXA7	518	260	270			HOXA7_GCCTGCGACAAGACGGACGA	339	428			HOXA7_GCCTGCGACAAGACGGACGA	476	561
HOXA7	488	221	501			HOXA7_GGCCGTAGCCGGACGCAAAG	401	305			HOXA7_GGCCGTAGCCGGACGCAAAG	482	649
HOXA9	2109	490	625			HOXA9_ACCACAAGCATAGTCAGTCA	1239	806			HOXA9_ACCACAAGCATAGTCAGTCA	1397	1387
HOXA9	1110	301	394			HOXA9_CATTAAACCTGAACCGCTGT	892	648			HOXA9_CATTAAACCTGAACCGCTGT	883	764
HOXA9	522	408	656			HOXA9_GCGTTGGCCGCTATGCGCCG	371	385			HOXA9_GCGTTGGCCGCTATGCGCCG	579	757
HOXA9	1003	800	1267			HOXA9_GTGGAACCCAGTGCACGCGG	1172	1150			HOXA9_GTGGAACCCAGTGCACGCGG	1622	1778
HOXB1	1289	341	998			HOXB13_ACGTCCAGGTAACTGGCCAT	1892	1291			HOXB13_ACGTCCAGGTAACTGGCCAT	2062	2005
HOXB1	778	356	228			HOXB13_CGAGCCTGGCAGATCCAAGG	1237	1041			HOXB13_CGAGCCTGGCAGATCCAAGG	1509	1223
HOXB1	1188	367	595			HOXB13_GATAGAAGGCAAACTCAGTG	1172	382			HOXB13_GATAGAAGGCAAACTCAGTG	1413	1037
HOXB1	2046	411	344			HOXB13_GGCAACAGGGAGTCATGTCG	1208	842			HOXB13_GGCAACAGGGAGTCATGTCG	1525	1712
HOXB13	2776	882	1796			HOXB1_GAGTACCCACTCTGTAACCG	1220	1200			HOXB1_GAGTACCCACTCTGTAACCG	1445	1317
HOXB13	1143	369	734			HOXB1_GCGGCAGGAGCATACCCCGA	700	865			HOXB1_GCGGCAGGAGCATACCCCGA	851	1099
HOXB13	1313	521	1011			HOXB1_GTCTGCTCGTTCCCATAAGG	1006	931			HOXB1_GTCTGCTCGTTCCCATAAGG	1244	1151
HOXB13	541	586	901			HOXB1_TTCAGAACCTAACACCCCCA	1426	714			HOXB1_TTCAGAACCTAACACCCCCA	1409	887
HOXB2	1564	659	1149			HOXB2_ACCGGCGCATGAAGCACAAG	1293	969			HOXB2_ACCGGCGCATGAAGCACAAG	1427	1527
HOXB2	1332	778	1029			HOXB2_CGACCCTGCCGAGGAACCCG	1254	1231			HOXB2_CGACCCTGCCGAGGAACCCG	1422	1840
HOXB2	390	114	192			HOXB2_GAAATGTCTCCAAGACAGCG	300	150			HOXB2_GAAATGTCTCCAAGACAGCG	303	202
HOXB2	948	722	476			HOXB2_GCAAGGCCGCGATCTCGACG	877	701			HOXB2_GCAAGGCCGCGATCTCGACG	1263	1312
HOXB3	1952	758	1146			HOXB3_AGCTCAACGGCAGCTGCATG	1702	821			HOXB3_AGCTCAACGGCAGCTGCATG	1832	1605
HOXB3	1065	375	624			HOXB3_CACTAGCAACAGCAGTAATG	1340	774			HOXB3_CACTAGCAACAGCAGTAATG	1331	1291
HOXB3	1760	515	469			HOXB3_TCCCCTGGATGAAAGAGTCG	983	728			HOXB3_TCCCCTGGATGAAAGAGTCG	932	937
HOXB3	1141	504	645			HOXB3_TGCGTGGCGGCCTGAAATGG	1050	1134			HOXB3_TGCGTGGCGGCCTGAAATGG	1180	1195
HOXB4	575	68	13			HOXB4_AAACCCCAATTACGCCGGCG	236	103			HOXB4_AAACCCCAATTACGCCGGCG	268	222
HOXB4	1010	267	408			HOXB4_CCCCAAGTTCCCTCCATGCG	838	450			HOXB4_CCCCAAGTTCCCTCCATGCG	868	832
HOXB4	1197	410	751			HOXB4_GACGACGGGCTCTTTGCACG	838	662			HOXB4_GACGACGGGCTCTTTGCACG	982	780
HOXB4	277	178	775			HOXB4_TCGCCCGGGTACTACGCCGG	337	271			HOXB4_TCGCCCGGGTACTACGCCGG	444	534
HOXB5	1123	338	358			HOXB5_AATTTAGCAACTGATAGTCC	1179	485			HOXB5_AATTTAGCAACTGATAGTCC	1508	822
HOXB5	1360	299	156			HOXB5_CAATTTCACCGAAATAGACG	981	544			HOXB5_CAATTTCACCGAAATAGACG	1274	970
HOXB5	376	197	415			HOXB5_GAAGCCGCTTGCCTGAAGCG	352	200			HOXB5_GAAGCCGCTTGCCTGAAGCG	357	350
HOXB5	1290	319	226			HOXB5_TCTTACGGCTACAATTACAA	1260	662			HOXB5_TCTTACGGCTACAATTACAA	1187	992
HOXB6	1978	591	3304			HOXB6_AGAGCAGAAGTGCTCCACTC	1408	836			HOXB6_AGAGCAGAAGTGCTCCACTC	1439	1515
HOXB6	415	210	81			HOXB6_CTTCTACCGCGAGAAAGAGT	220	76			HOXB6_CTTCTACCGCGAGAAAGAGT	286	335
HOXB6	1796	612	2308			HOXB6_GCTCTATTCGTCGGGCTATG	1512	892			HOXB6_GCTCTATTCGTCGGGCTATG	1626	1560
HOXB6	1100	553	939			HOXB6_TGCGCGCAGTCCGACTTCCG	1033	585			HOXB6_TGCGCGCAGTCCGACTTCCG	1539	1671
HOXB7	2103	544	904			HOXB7_GCAGGAACTGACCGCAAACG	1182	866			HOXB7_GCAGGAACTGACCGCAAACG	1329	1164
HOXB7	1123	449	1942			HOXB7_GGTAGCGAAAACCGAACTTG	1062	622			HOXB7_GGTAGCGAAAACCGAACTTG	1154	1085
HOXB7	1661	322	1177			HOXB7_GTAGATCCGGAAGTTACTCT	911	698			HOXB7_GTAGATCCGGAAGTTACTCT	1257	1056
HOXB7	1550	487	1076			HOXB7_GTGTCCCGGCGACTCCGCCA	885	495			HOXB7_GTGTCCCGGCGACTCCGCCA	1150	1264
HOXB8	272	50	137			HOXB8_AGCCGCAGTCATAATAATTG	309	98			HOXB8_AGCCGCAGTCATAATAATTG	240	347
HOXB8	207	186	94			HOXB8_CAAATCCAGGAGTTCTACCA	305	229			HOXB8_CAAATCCAGGAGTTCTACCA	400	353
HOXB8	417	253	172			HOXB8_CGTAGCCGTAGAAATTGCCG	320	175			HOXB8_CGTAGCCGTAGAAATTGCCG	467	505
HOXB8	601	471	696			HOXB8_GCTGGGACCGTACACCACGG	652	396			HOXB8_GCTGGGACCGTACACCACGG	945	879
HOXB9	830	277	410			HOXB9_ATGTAAGGGTGGTAGACGGA	386	342			HOXB9_ATGTAAGGGTGGTAGACGGA	425	398
HOXB9	126	96	544			HOXB9_GAAGTTTCCAAACTGTACTC	218	198			HOXB9_GAAGTTTCCAAACTGTACTC	392	276
HOXB9	1274	202	382			HOXB9_GATCATAAGTCACGAGAGTG	502	343			HOXB9_GATCATAAGTCACGAGAGTG	489	269
HOXB9	258	228	95			HOXB9_TAATCAAAGACCCGGCTACG	573	436			HOXB9_TAATCAAAGACCCGGCTACG	412	275
HOXC10	477	237	952			HOXC10_GATTCCAGATGTTCGGCGCG	792	704			HOXC10_GATTCCAGATGTTCGGCGCG	705	622
HOXC10	333	115	288			HOXC10_GCGGGCGAAAAGTGGCCCCG	359	373			HOXC10_GCGGGCGAAAAGTGGCCCCG	525	525
HOXC10	608	274	324			HOXC10_TCGTTGGCCCCAGAACAGTG	736	144			HOXC10_TCGTTGGCCCCAGAACAGTG	800	656
HOXC10	35	12	13			HOXC10_TCTCCTCCTTGACACTAGGT	27	66			HOXC10_TCTCCTCCTTGACACTAGGT	59	51
HOXC11	736	272	469			HOXC11_AAAAACGAAGGCTCCTACGG	955	166			HOXC11_AAAAACGAAGGCTCCTACGG	1130	659
HOXC11	1418	410	605			HOXC11_CTACTCCTCCTGCTATGCGG	1056	437			HOXC11_CTACTCCTCCTGCTATGCGG	1301	1217
HOXC11	683	264	455			HOXC11_GGGATAGGAGATCTGACGAG	426	425			HOXC11_GGGATAGGAGATCTGACGAG	558	469
HOXC11	367	146	1119			HOXC11_GTTGTCGAAGAAACGGTCGA	406	592			HOXC11_GTTGTCGAAGAAACGGTCGA	511	465
HOXC12	1930	1057	2688			HOXC12_AGCACACGTTGTCGCGGCGT	1706	1566			HOXC12_AGCACACGTTGTCGCGGCGT	2081	2397
HOXC12	1024	450	1110			HOXC12_CCGCTGGTAAACATCCACAC	1011	823			HOXC12_CCGCTGGTAAACATCCACAC	1259	1332
HOXC12	832	698	1058			HOXC12_CTTCAAGTACGACTACGCGG	1009	662			HOXC12_CTTCAAGTACGACTACGCGG	1415	1605
HOXC12	1168	644	1829			HOXC12_TGGAGTCGGATTCCAGCGAC	1002	1137			HOXC12_TGGAGTCGGATTCCAGCGAC	1514	1360
HOXC13	615	296	132			HOXC13_AGTGCTGGTAGCCTTCGACG	373	460			HOXC13_AGTGCTGGTAGCCTTCGACG	515	518
HOXC13	130	126	1016			HOXC13_CCGGGTATTTATCGCCCGGG	248	151			HOXC13_CCGGGTATTTATCGCCCGGG	335	449
HOXC13	790	360	390			HOXC13_CGTAGTAGCTGCCCCCGAAG	467	507			HOXC13_CGTAGTAGCTGCCCCCGAAG	732	704
HOXC13	226	125	828			HOXC13_TCCGTATAGACGGCGCCCTG	512	213			HOXC13_TCCGTATAGACGGCGCCCTG	403	331
HOXC4	1820	468	662			HOXC4_ACAGTCCGGAATATTACGGC	995	772			HOXC4_ACAGTCCGGAATATTACGGC	1118	1309
HOXC4	1104	590	1908			HOXC4_AGAGCGACTGTGATTTCTCG	1316	1135			HOXC4_AGAGCGACTGTGATTTCTCG	1378	1642
HOXC4	1338	134	141			HOXC4_GAACCCCAATTATAACGGAG	877	254			HOXC4_GAACCCCAATTATAACGGAG	781	516
HOXC4	1932	808	2627			HOXC4_TGCAGCTATACTGGCGCTCA	1974	1451			HOXC4_TGCAGCTATACTGGCGCTCA	1983	1860
HOXC5	1246	199	357			HOXC5_AACTTGTGGGAACTATGGAT	758	527			HOXC5_AACTTGTGGGAACTATGGAT	764	748
HOXC5	580	171	37			HOXC5_CCCCGCCACAGATTTACCCG	415	111			HOXC5_CCCCGCCACAGATTTACCCG	478	374
HOXC5	2600	321	300			HOXC5_CCTTCTGACTGTACATCCCG	1049	529			HOXC5_CCTTCTGACTGTACATCCCG	1088	978
HOXC5	768	168	51			HOXC5_GCCTTCCAACTCTCTCCACG	469	316			HOXC5_GCCTTCCAACTCTCTCCACG	656	484
HOXC6	993	364	1162			HOXC6_ATGCCTCACTGGATCATAGG	820	486			HOXC6_ATGCCTCACTGGATCATAGG	1247	1161
HOXC6	1394	368	331			HOXC6_CAGCGAATGAATTCGCACAG	811	660			HOXC6_CAGCGAATGAATTCGCACAG	1095	1004
HOXC6	2865	167	836			HOXC6_GAATTAGATCCATAGTCATA	4028	287			HOXC6_GAATTAGATCCATAGTCATA	4798	692
HOXC6	1092	447	596			HOXC6_GCGGCCGCCAGATCTACTCG	625	567			HOXC6_GCGGCCGCCAGATCTACTCG	870	1135
HOXC8	822	394	332			HOXC8_AACCGGCAGTCGTAATAGGC	933	700			HOXC8_AACCGGCAGTCGTAATAGGC	1291	1192
HOXC8	1786	508	1158			HOXC8_ACTAACAGTAGCGAAGGACA	1348	923			HOXC8_ACTAACAGTAGCGAAGGACA	1495	1247
HOXC8	653	199	827			HOXC8_GGTGGAAGAAGTCTTGAACG	688	455			HOXC8_GGTGGAAGAAGTCTTGAACG	830	662
HOXC8	1127	239	248			HOXC8_GTGGACGGCAAACTTACAGC	544	623			HOXC8_GTGGACGGCAAACTTACAGC	774	746
HOXC9	324	89	420			HOXC9_AGCTACCCGGACTACATGTA	432	146			HOXC9_AGCTACCCGGACTACATGTA	345	382
HOXC9	742	427	1128			HOXC9_CCGGAAACCTGGACGCTAGG	806	614			HOXC9_CCGGAAACCTGGACGCTAGG	984	868
HOXC9	691	209	377			HOXC9_GACGGAAAATCGCTACAGTC	674	585			HOXC9_GACGGAAAATCGCTACAGTC	985	825
HOXC9	74	214	431			HOXC9_GCCGTACGGGTGATATACCA	260	505			HOXC9_GCCGTACGGGTGATATACCA	317	765
HOXD1	332	162	141			HOXD10_AAGATGAACGAGCCCGTGAG	1420	1266			HOXD10_AAGATGAACGAGCCCGTGAG	1842	1294
HOXD1	205	73	154			HOXD10_GAGTACAATAATAGCCCCGA	1219	879			HOXD10_GAGTACAATAATAGCCCCGA	1148	1159
HOXD1	163	180	242			HOXD10_TCTCAACGGGACAAGACTCA	117	30			HOXD10_TCTCAACGGGACAAGACTCA	65	83
HOXD1	1244	549	2356			HOXD10_TCTGTCCAACTGTCTACTTG	1279	1326			HOXD10_TCTGTCCAACTGTCTACTTG	1731	1342
HOXD10	1779	469	1449			HOXD11_CTACGCTCCCTACTACGCGG	590	263			HOXD11_CTACGCTCCCTACTACGCGG	570	532
HOXD10	1125	553	1440			HOXD11_CTTGCTAGCGAAGTCAGACG	637	539			HOXD11_CTTGCTAGCGAAGTCAGACG	1043	1220
HOXD10	121	19	72			HOXD11_GAAGTGGCCTTCCGCGACTA	752	276			HOXD11_GAAGTGGCCTTCCGCGACTA	1027	856
HOXD10	2010	522	771			HOXD11_TAGAACTGGTCGAAGCCCTG	373	301			HOXD11_TAGAACTGGTCGAAGCCCTG	549	472
HOXD11	569	208	79			HOXD12_ACTGTCATGTTCAAGTTGAG	719	774			HOXD12_ACTGTCATGTTCAAGTTGAG	765	887
HOXD11	717	568	1131			HOXD12_CAGGAGCCAGGCTAGACTCG	1659	962			HOXD12_CAGGAGCCAGGCTAGACTCG	1656	1707
HOXD11	602	302	1117			HOXD12_CCCCCTATCTCCTACCCGCG	490	66			HOXD12_CCCCCTATCTCCTACCCGCG	583	453
HOXD11	415	204	760			HOXD12_GCGGCCAAGTATGACTACGC	562	647			HOXD12_GCGGCCAAGTATGACTACGC	704	701
HOXD12	782	411	1125			HOXD13_CAGCAGCGTACCGGCCAACG	479	425			HOXD13_CAGCAGCGTACCGGCCAACG	675	774
HOXD12	1125	719	1030			HOXD13_CGTGCCCGGCTATATCGACA	934	782			HOXD13_CGTGCCCGGCTATATCGACA	1040	1241
HOXD12	801	216	420			HOXD13_TACAGCTGCCGTATGTCGCA	1114	735			HOXD13_TACAGCTGCCGTATGTCGCA	1046	963
HOXD12	375	236	449			HOXD13_TCGCCGGGACGCATTCGGGG	377	196			HOXD13_TCGCCGGGACGCATTCGGGG	369	411
HOXD13	559	271	901			HOXD1_ACCTCGGCCGTCTTCTCGGG	392	484			HOXD1_ACCTCGGCCGTCTTCTCGGG	489	495
HOXD13	899	541	236			HOXD1_ACGCCCGGGAAGTCGTACGC	259	183			HOXD1_ACGCCCGGGAAGTCGTACGC	297	264
HOXD13	492	345	1050			HOXD1_ATGCGGTCTGGAAAGCACCA	265	826			HOXD1_ATGCGGTCTGGAAAGCACCA	509	503
HOXD13	205	169	173			HOXD1_CCGCCTTCAGCACGTTCGAG	1144	803			HOXD1_CCGCCTTCAGCACGTTCGAG	1708	1776
HOXD3	1060	135	135			HOXD3_CTATGGCTACAGCAAAACTA	245	126			HOXD3_CTATGGCTACAGCAAAACTA	299	305
HOXD3	181	256	776			HOXD3_GAGCGGTGGGCTGCGCTCAG	307	299			HOXD3_GAGCGGTGGGCTGCGCTCAG	344	491
HOXD3	488	152	198			HOXD3_TCTTCACCCACCAATCCTGG	337	405			HOXD3_TCTTCACCCACCAATCCTGG	585	382
HOXD3	1202	438	691			HOXD3_TTGGCCATCTCCACGCGGCG	797	420			HOXD3_TTGGCCATCTCCACGCGGCG	989	806
HOXD4	616	266	363			HOXD4_CTGCTTGAGTGCCGTCCCGG	355	182			HOXD4_CTGCTTGAGTGCCGTCCCGG	587	417
HOXD4	164	219	781			HOXD4_GCTCACCGAAGTCGGGCCGT	310	309			HOXD4_GCTCACCGAAGTCGGGCCGT	379	590
HOXD4	738	401	531			HOXD4_GGTCCCGAACGGCCTACACC	688	583			HOXD4_GGTCCCGAACGGCCTACACC	1221	1217
HOXD4	363	205	805			HOXD4_TGCAAATACTCCTCGCACGG	653	569			HOXD4_TGCAAATACTCCTCGCACGG	570	684
HOXD8	872	212	368			HOXD8_AAGTGACAGTCGTAGTAAGT	707	566			HOXD8_AAGTGACAGTCGTAGTAAGT	888	523
HOXD8	1093	319	1261			HOXD8_CAGGAGTACTTCCACCCCGG	983	844			HOXD8_CAGGAGTACTTCCACCCCGG	1292	1144
HOXD8	647	469	938			HOXD8_CAGGCAATCCCGCCGCAGGG	446	616			HOXD8_CAGGCAATCCCGCCGCAGGG	700	902
HOXD8	884	377	577			HOXD8_GTCCAGTGGTAATATTGGCG	777	718			HOXD8_GTCCAGTGGTAATATTGGCG	801	742
HOXD9	1754	979	1299			HOXD9_CAAACGGACTGAGTGCTCCG	1002	1348			HOXD9_CAAACGGACTGAGTGCTCCG	1529	1570
HOXD9	1369	599	1881			HOXD9_GGACTCGCTTATAGGCCATG	1398	622			HOXD9_GGACTCGCTTATAGGCCATG	1611	1742
HOXD9	743	313	662			HOXD9_TCTGGGGGCAAAACTACACG	1003	224			HOXD9_TCTGGGGGCAAAACTACACG	1445	1009
HOXD9	1140	508	438			HOXD9_TTTCAGGCTTAATCCCGTAG	1090	293			HOXD9_TTTCAGGCTTAATCCCGTAG	1241	793
HP	542	108	89			HP1BP3_AAAGGCGAGTAAAGGCCAGT	848	73			HP1BP3_AAAGGCGAGTAAAGGCCAGT	679	779
HP	78	131	315			HP1BP3_CCACGCGGACAAGTTAGGTG	271	443			HP1BP3_CCACGCGGACAAGTTAGGTG	416	649
HP	887	242	166			HP1BP3_GATGGATGCAATCTTAACTG	357	32			HP1BP3_GATGGATGCAATCTTAACTG	368	322
HP	401	237	352			HP1BP3_TCCACCTGCTACTTCGAGTG	736	268			HP1BP3_TCCACCTGCTACTTCGAGTG	896	669
HP1BP3	858	361	814			HPCAL1_ACTTGGAAGCGTCGCCGTAG	1420	965			HPCAL1_ACTTGGAAGCGTCGCCGTAG	1693	1584
HP1BP3	231	224	176			HPCAL1_TCAGCGCAATGATGAACTCC	1581	726			HPCAL1_TCAGCGCAATGATGAACTCC	1415	1618
HP1BP3	321	95	162			HPCAL1_TGAACTCGTCCACGGTCAGG	145	205			HPCAL1_TGAACTCGTCCACGGTCAGG	203	277
HP1BP3	637	290	390			HPCAL1_TTCCGCACCTTCGACACCAA	257	64			HPCAL1_TTCCGCACCTTCGACACCAA	446	376
HPCA	1075	280	254			HPCAL4_GAGCTGAAGCAGTGGTACAA	707	685			HPCAL4_GAGCTGAAGCAGTGGTACAA	879	935
HPCA	1906	622	1025			HPCAL4_GCCCTGTCGGTCACCTCCCG	735	399			HPCAL4_GCCCTGTCGGTCACCTCCCG	917	924
HPCA	179	162	241			HPCAL4_GTCCAGGTCGTACATCTCAA	378	682			HPCAL4_GTCCAGGTCGTACATCTCAA	562	468
HPCA	367	163	364			HPCAL4_TCAGCAGCTCTACATCAAGG	1380	634			HPCAL4_TCAGCAGCTCTACATCAAGG	1360	1419
HPCAL1	1547	807	519			HPCA_ACCTTTGACACCAACAGCGA	649	632			HPCA_ACCTTTGACACCAACAGCGA	820	774
HPCAL1	2364	814	1417			HPCA_CAACGGCTACATCAGCCGGG	1263	932			HPCA_CAACGGCTACATCAGCCGGG	1531	1423
HPCAL1	274	256	255			HPCA_CCCCACAGGAATCCTCAATG	348	611			HPCA_CCCCACAGGAATCCTCAATG	406	697
HPCAL1	444	165	179			HPCA_GTCACCATAGGGAAAGAAGT	183	300			HPCA_GTCACCATAGGGAAAGAAGT	434	447
HPCAL4	1017	553	386			HPDL_CACAAACCTGTGCTTCGACG	1064	1164			HPDL_CACAAACCTGTGCTTCGACG	1684	2016
HPCAL4	1214	501	596			HPDL_CGTCCCGCACGCGAACGGGA	314	472			HPDL_CGTCCCGCACGCGAACGGGA	513	835
HPCAL4	1080	126	297			HPDL_GGAACCAGCGCAAAAGTGTG	976	542			HPDL_GGAACCAGCGCAAAAGTGTG	1105	1208
HPCAL4	1144	513	692			HPDL_TGGGCCTCGAAATGACAGCA	1277	864			HPDL_TGGGCCTCGAAATGACAGCA	1355	1393
HPD	534	273	719			HPD_AGATGGTGTCCGCCTCCGAA	846	329			HPD_AGATGGTGTCCGCCTCCGAA	974	933
HPD	1436	503	679			HPD_CTTGCTGCAGTAGAATGACG	952	615			HPD_CTTGCTGCAGTAGAATGACG	1241	1213
HPD	382	271	370			HPD_GTGGAGAAGATGAACTACAT	680	633			HPD_GTGGAGAAGATGAACTACAT	832	866
HPD	1546	204	202			HPD_TCAGCCATGTAATCAAACAA	1148	772			HPD_TCAGCCATGTAATCAAACAA	1040	1097
HPDL	1314	833	1170			HPGDS_ACAGAATAGAACAAGCTGAC	211	45			HPGDS_ACAGAATAGAACAAGCTGAC	305	155
HPDL	618	286	720			HPGDS_AGATATTTGACCAAAAACAC	405	424			HPGDS_AGATATTTGACCAAAAACAC	710	518
HPDL	800	301	956			HPGDS_ATCTTGCTATTGCTAGGCTC	481	394			HPGDS_ATCTTGCTATTGCTAGGCTC	363	381
HPDL	1568	545	667			HPGDS_TCCAAGTCTTGCATAAGATG	1004	799			HPGDS_TCCAAGTCTTGCATAAGATG	968	907
HPGD	2260	544	1521			HPGD_GCTGACCAGCAACAACTGAG	849	988			HPGD_GCTGACCAGCAACAACTGAG	1336	1460
HPGD	175	195	231			HPGD_GCTGCTAATCTTATGAACAG	463	419			HPGD_GCTGCTAATCTTATGAACAG	612	870
HPGD	1006	112	426			HPGD_GTGGATTGGAATCTTGAAGC	604	338			HPGD_GTGGATTGGAATCTTGAAGC	617	584
HPGD	1812	377	717			HPGD_TACATGAGTAAGCAAAATGG	1085	650			HPGD_TACATGAGTAAGCAAAATGG	1277	847
HPGDS	210	32	25			HPN_AGAGCAGGGATCCCCCACAG	530	192			HPN_AGAGCAGGGATCCCCCACAG	791	672
HPGDS	482	103	156			HPN_GAAAGGGAAGATAGCCCCCG	294	118			HPN_GAAAGGGAAGATAGCCCCCG	304	236
HPGDS	522	272	2092			HPN_GGCGGGCGCCAATGGCACGT	416	376			HPN_GGCGGGCGCCAATGGCACGT	561	683
HPGDS	1026	205	1478			HPN_TGGTCTTTGACAAGACGGAA	653	336			HPN_TGGTCTTTGACAAGACGGAA	814	739
HPN	903	156	183			HPRT1_AATAAATCAAGGTCATAACC	585	182			HPRT1_AATAAATCAAGGTCATAACC	1027	445
HPN	267	83	463			HPRT1_ACTAGAATGACCAGTCAACA	1100	584			HPRT1_ACTAGAATGACCAGTCAACA	1120	728
HPN	234	167	515			HPRT1_CACAGAGGGCTACAATGTGA	1627	1206			HPRT1_CACAGAGGGCTACAATGTGA	1485	1780
HPN	729	376	305			HPRT1_CTGTCCATAATTAGTCCATG	1013	690			HPRT1_CTGTCCATAATTAGTCCATG	1060	904
HPR	1093	209	307			HPR_ATAGCCATTTGCAATCTCAG	972	450			HPR_ATAGCCATTTGCAATCTCAG	1192	841
HPR	884	159	465			HPR_CCCACCATAATCTCACCACA	1223	402			HPR_CCCACCATAATCTCACCACA	838	870
HPR	1307	201	1085			HPR_CTACTTTAACACTCTATGTG	640	376			HPR_CTACTTTAACACTCTATGTG	701	548
HPR	531	140	200			HPR_TCTACACCCTAACTACCACC	672	286			HPR_TCTACACCCTAACTACCACC	791	412
HPRT1	1033	146	205			HPS1_ACCTGAGCTCTGATCGCCAG	286	213			HPS1_ACCTGAGCTCTGATCGCCAG	548	534
HPRT1	1231	328	790			HPS1_AGGTTGATGCCCTGCCACAG	498	133			HPS1_AGGTTGATGCCCTGCCACAG	528	476
HPRT1	1739	667	874			HPS1_CAAGTTTGTCAAGAATCGAG	657	148			HPS1_CAAGTTTGTCAAGAATCGAG	513	546
HPRT1	1243	248	1667			HPS1_GGACGGTCATCTTATCCGAA	416	205			HPS1_GGACGGTCATCTTATCCGAA	348	432
HPS1	523	244	166			HPS3_ATGTAGAGATAGCCCACATG	530	327			HPS3_ATGTAGAGATAGCCCACATG	582	460
HPS1	773	206	469			HPS3_CACCCAGCCTCAGCTACAGG	709	509			HPS3_CACCCAGCCTCAGCTACAGG	829	959
HPS1	186	158	299			HPS3_CAGACATCCATACTGACAGG	643	716			HPS3_CAGACATCCATACTGACAGG	808	779
HPS1	32	76	732			HPS3_GGATTACAGAAATACGAGAG	151	205			HPS3_GGATTACAGAAATACGAGAG	363	381
HPS3	401	265	590			HPS4_CTGCCATTCAACTTACCCAA	550	340			HPS4_CTGCCATTCAACTTACCCAA	602	680
HPS3	1292	266	1014			HPS4_GGGATAATCTGGACATTCGG	175	25			HPS4_GGGATAATCTGGACATTCGG	218	255
HPS3	759	240	475			HPS4_GTCCACAAAGCAACTCCTGT	513	387			HPS4_GTCCACAAAGCAACTCCTGT	584	710
HPS3	640	101	707			HPS4_TCCAGGCCATGGATTCCACA	745	1278			HPS4_TCCAGGCCATGGATTCCACA	1010	1154
HPS4	542	128	168			HPS5_ATAATCTAACTGTACAACAC	326	87			HPS5_ATAATCTAACTGTACAACAC	661	241
HPS4	506	49	119			HPS5_GAATTAAATCAAGAGCGTCG	1176	442			HPS5_GAATTAAATCAAGAGCGTCG	1341	784
HPS4	630	211	178			HPS5_GGGCGAGCACAATATATCAG	1162	363			HPS5_GGGCGAGCACAATATATCAG	918	1356
HPS4	1189	401	561			HPS5_GTTCCGAAGACCACTTGCAA	358	300			HPS5_GTTCCGAAGACCACTTGCAA	484	492
HPS5	363	54	147			HPS6_AGCCTATTGCAGTCCCACGG	1460	747			HPS6_AGCCTATTGCAGTCCCACGG	1406	1145
HPS5	1188	315	404			HPS6_AGGCCTGCGGGTACTACCAG	341	371			HPS6_AGGCCTGCGGGTACTACCAG	377	553
HPS5	900	247	367			HPS6_GAAGGTCCTAAGTACAGACA	278	403			HPS6_GAAGGTCCTAAGTACAGACA	451	494
HPS5	351	158	186			HPS6_GTAGGAGAGACCAAGCCGTG	988	474			HPS6_GTAGGAGAGACCAAGCCGTG	1020	1020
HPS6	2222	560	1181			HPSE2_AGTTTGTCTAGAGACCTGGC	525	263			HPSE2_AGTTTGTCTAGAGACCTGGC	673	586
HPS6	166	173	233			HPSE2_ATCTGACCTACCCATCTAGG	1138	813			HPSE2_ATCTGACCTACCCATCTAGG	1200	846
HPS6	661	99	200			HPSE2_GAACCCGGCGAAAAGCCGCG	493	424			HPSE2_GAACCCGGCGAAAAGCCGCG	742	862
HPS6	1723	396	1021			HPSE2_GATCCGTCCATCATTCATGA	1002	352			HPSE2_GATCCGTCCATCATTCATGA	964	743
HPSE	628	215	431			HPSE_CCACCAAACCTCAGGTACGC	587	326			HPSE_CCACCAAACCTCAGGTACGC	680	761
HPSE	883	39	101			HPSE_TAAAAATGTCCAATACATCA	1163	96			HPSE_TAAAAATGTCCAATACATCA	1318	204
HPSE	414	129	319			HPSE_TGGCAATCTCAAGTCAACCA	516	221			HPSE_TGGCAATCTCAAGTCAACCA	455	377
HPSE	209	205	718			HPSE_TGGTGACGGACAGGAACGAG	410	216			HPSE_TGGTGACGGACAGGAACGAG	409	387
HPSE2	421	381	349			HPX_AGCGCAGGAATTGGTTACCC	774	896			HPX_AGCGCAGGAATTGGTTACCC	1017	1053
HPSE2	893	348	918			HPX_GAAGAGTCACAAATGGGACC	856	527			HPX_GAAGAGTCACAAATGGGACC	828	608
HPSE2	619	520	1160			HPX_GTGCAGACAAGACTAGATGT	973	1279			HPX_GTGCAGACAAGACTAGATGT	1151	1243
HPSE2	601	209	392			HPX_TCCCTAGGACTAGTGCCCAT	1478	716			HPX_TCCCTAGGACTAGTGCCCAT	1103	1096
HPX	1138	337	518			HP_ATAGCCATGTGCAATCTCGG	316	430			HP_ATAGCCATGTGCAATCTCGG	483	405
HPX	876	331	516			HP_GATGAGCCCAATATCTACCT	413	70			HP_GATGAGCCCAATATCTACCT	373	484
HPX	1864	362	616			HP_TACTACAAACTGCGCACAGA	558	409			HP_TACTACAAACTGCGCACAGA	761	596
HPX	1581	419	1957			HP_TAGCCATGTGCAATCTCGGG	471	363			HP_TAGCCATGTGCAATCTCGGG	474	437
HR	546	184	1552			HRASLS2_CTACGTGGGAGATGGCTATG	2211	1039			HRASLS2_CTACGTGGGAGATGGCTATG	2026	1900
HR	923	427	1411			HRASLS2_CTTCCAACAAAATCGTCAAG	1656	715			HRASLS2_CTTCCAACAAAATCGTCAAG	1619	1138
HR	273	383	396			HRASLS2_TCAATCAGGTCTCCAAGTCT	248	255			HRASLS2_TCAATCAGGTCTCCAAGTCT	422	322
HR	360	225	738			HRASLS2_TCGCTTTGGCTATGCACACT	370	359			HRASLS2_TCGCTTTGGCTATGCACACT	514	542
HRAS	1390	398	1303			HRASLS5_CATCTTTAGCAATCGGGCCG	1221	705			HRASLS5_CATCTTTAGCAATCGGGCCG	1186	946
HRAS	1923	566	1117			HRASLS5_CCGCCGGGCACATTAGAACA	789	732			HRASLS5_CCGCCGGGCACATTAGAACA	772	1267
HRAS	2507	1049	2424			HRASLS5_GCTGAACGTCTGAGCGCAGG	513	315			HRASLS5_GCTGAACGTCTGAGCGCAGG	675	776
HRAS	1152	1003	667			HRASLS5_GGATTCTTCTAATTCAAGGG	206	89			HRASLS5_GGATTCTTCTAATTCAAGGG	424	198
HRASLS	959	378	623			HRASLS_ACACTTCGATCAAGTCCCCT	751	632			HRASLS_ACACTTCGATCAAGTCCCCT	1018	874
HRASLS	406	121	637			HRASLS_CCGGTGCGAGAAGAAGACCC	397	345			HRASLS_CCGGTGCGAGAAGAAGACCC	401	372
HRASLS	582	196	473			HRASLS_GGACGACTCCATCTGTACCC	669	410			HRASLS_GGACGACTCCATCTGTACCC	710	753
HRASLS	556	375	593			HRASLS_TTGGCGCTTGTAAAGGACGC	426	250			HRASLS_TTGGCGCTTGTAAAGGACGC	519	533
HRASLS2	2422	890	1664			HRAS_CCAGGCTCACCTCTATAGTG	730	882			HRAS_CCAGGCTCACCTCTATAGTG	850	1388
HRASLS2	2105	332	834			HRAS_GGACTCGGATGACGTGCCCA	1776	1244			HRAS_GGACTCGGATGACGTGCCCA	1792	1802
HRASLS2	785	127	555			HRAS_TGACCTGGCTGCACGCACTG	2029	1333			HRAS_TGACCTGGCTGCACGCACTG	2268	2045
HRASLS2	622	171	700			HRAS_TGTTGATGGCAAACACACAC	1466	1124			HRAS_TGTTGATGGCAAACACACAC	1683	1544
HRASLS5	1112	522	920			HRCT1_AGAGGAACCGTACAGCTGCA	881	544			HRCT1_AGAGGAACCGTACAGCTGCA	1079	863
HRASLS5	845	436	1046			HRCT1_CACCTGTGATCCATCCCACG	344	381			HRCT1_CACCTGTGATCCATCCCACG	663	520
HRASLS5	720	283	213			HRCT1_CCGTCCGTGGAAAAGGCAGG	379	127			HRCT1_CCGTCCGTGGAAAAGGCAGG	342	195
HRASLS5	88	29	18			HRCT1_CGGACGGCAGGACTGTGACG	381	65			HRCT1_CGGACGGCAGGACTGTGACG	516	575
HRC	906	423	625			HRC_AGGATGTGTCCACTGAACGT	548	738			HRC_AGGATGTGTCCACTGAACGT	914	907
HRC	457	109	324			HRC_AGGTCCCAAGACCACAAAGT	294	293			HRC_AGGTCCCAAGACCACAAAGT	436	409
HRC	189	219	167			HRC_GAAACTGGCCATGGTCAAAG	396	218			HRC_GAAACTGGCCATGGTCAAAG	437	445
HRC	331	221	640			HRC_GTTGCAAGCCACCAACCTCG	422	343			HRC_GTTGCAAGCCACCAACCTCG	489	589
HRCT1	969	399	1210			HRG_AAGGGATGTCCCAAATGAGG	460	252			HRG_AAGGGATGTCCCAAATGAGG	869	496
HRCT1	651	119	578			HRG_AGTTAAAGTCAATCACTCTG	445	316			HRG_AGTTAAAGTCAATCACTCTG	647	500
HRCT1	455	85	124			HRG_CCCCACAAGCCACACGAACA	371	553			HRG_CCCCACAAGCCACACGAACA	508	492
HRCT1	352	183	1016			HRG_CCTGATCAATAAAAGGCGAC	158	117			HRG_CCTGATCAATAAAAGGCGAC	245	222
HRG	993	250	193			HRH1_CGATACTTAAGGTACCTGAG	990	619			HRH1_CGATACTTAAGGTACCTGAG	1195	1254
HRG	767	146	650			HRH1_CTTGTCCTCTCGGCGCACCG	644	632			HRH1_CTTGTCCTCTCGGCGCACCG	877	668
HRG	345	176	175			HRH1_GTCACCATCCCAAACCCCCA	443	215			HRH1_GTCACCATCCCAAACCCCCA	507	440
HRG	46	95	102			HRH1_TGTATGCCGTACGGAGTGAG	1269	617			HRH1_TGTATGCCGTACGGAGTGAG	1343	1180
HRH1	1486	322	1059			HRH2_AGAGATGGCGACCCGAACTG	1680	1000			HRH2_AGAGATGGCGACCCGAACTG	2107	1773
HRH1	673	390	208			HRH2_GAGCAGGTCAGTGATAGCCA	1877	1551			HRH2_GAGCAGGTCAGTGATAGCCA	2048	2061
HRH1	827	127	537			HRH2_TCTTCATGATCAGCCTCGAC	1272	810			HRH2_TCTTCATGATCAGCCTCGAC	1597	819
HRH1	537	556	1852			HRH2_TGCACATGATCAGTAGCGGG	2415	2082			HRH2_TGCACATGATCAGTAGCGGG	2604	2395
HRH2	1727	713	2140			HRH3_GAGGCTCGAGTCGGCCACGA	321	226			HRH3_GAGGCTCGAGTCGGCCACGA	612	582
HRH2	1386	677	1900			HRH3_GGGCGTAAAGAACTCCAGGG	463	441			HRH3_GGGCGTAAAGAACTCCAGGG	765	608
HRH2	2725	363	334			HRH3_GGGCTGGGGATTTACCGACG	476	371			HRH3_GGGCTGGGGATTTACCGACG	452	484
HRH2	2219	1088	1286			HRH3_GTGACACGCGGCGGGCAGTG	985	680			HRH3_GTGACACGCGGCGGGCAGTG	1202	1258
HRH3	381	217	166			HRH4_CCCATTCGAACAGCGTGTGA	654	652			HRH4_CCCATTCGAACAGCGTGTGA	662	729
HRH3	432	204	287			HRH4_TCTAGTTTCAGAGTCTTGGA	273	82			HRH4_TCTAGTTTCAGAGTCTTGGA	377	335
HRH3	393	108	512			HRH4_TGAGATGATCACGCTTCCAC	491	271			HRH4_TGAGATGATCACGCTTCCAC	506	360
HRH3	976	752	995			HRH4_TTATAGAACTCAACATACTG	2666	558			HRH4_TTATAGAACTCAACATACTG	3538	832
HRH4	929	167	377			HRK_GCCTAGCGCCTTGAGCCGGG	512	308			HRK_GCCTAGCGCCTTGAGCCGGG	727	924
HRH4	534	67	187			HRK_GGCGGCGGTGAGCTGCGCGG	500	233			HRK_GGCGGCGGTGAGCTGCGCGG	769	1033
HRH4	182	97	241			HRK_TGCACCAGCGCACCATGTGG	1024	871			HRK_TGCACCAGCGCACCATGTGG	1414	1490
HRH4	3498	279	776			HRK_TGCAGGCGCACACGGCCGGG	1255	1167			HRK_TGCAGGCGCACACGGCCGGG	1673	1843
HRK	443	391	582			HRNR_ACTGCCATGAGCTAGACTCG	1303	1714			HRNR_ACTGCCATGAGCTAGACTCG	1656	1681
HRK	669	378	742			HRNR_GACAACATGGATCTACGTCA	1454	950			HRNR_GACAACATGGATCTACGTCA	1877	1580
HRK	1343	621	1429			HRNR_GACGACATGGATCTACGTCA	765	485			HRNR_GACGACATGGATCTACGTCA	1030	1020
HRK	1308	659	1432			HRNR_TCATCTAGGGGTGAACGACA	1273	1411			HRNR_TCATCTAGGGGTGAACGACA	1812	1424
HRNR	1541	680	1887			HRSP12_GTCAAGCTGTATTAGTCGAC	527	427			HRSP12_GTCAAGCTGTATTAGTCGAC	488	337
HRNR	3358	505	784			HRSP12_TCACAGGCTCTTAAAAACAT	364	292			HRSP12_TCACAGGCTCTTAAAAACAT	337	333
HRNR	1364	412	721			HRSP12_TCAGCACCGCGAAAGCCCCA	315	138			HRSP12_TCAGCACCGCGAAAGCCCCA	488	395
HRNR	1956	576	558			HRSP12_TGGACAGCTTGTGTCAGGAG	1235	661			HRSP12_TGGACAGCTTGTGTCAGGAG	1612	1421
HRSP12	803	86	986			HR_GAGCAGTTTGAATGTCCACG	491	197			HR_GAGCAGTTTGAATGTCCACG	500	788
HRSP12	257	61	300			HR_GAGTTTAAGCCAAACAACCC	785	527			HR_GAGTTTAAGCCAAACAACCC	1090	824
HRSP12	236	245	303			HR_GCCCAAGCAGAGTTTGACCG	522	555			HR_GCCCAAGCAGAGTTTGACCG	556	736
HRSP12	1643	684	697			HR_GGGTCAAGTTTGATATCCGG	486	564			HR_GGGTCAAGTTTGATATCCGG	653	604
HS1BP3	1266	285	1059			HS1BP3_CCAACCGCATAATGCCCAGA	1298	1084			HS1BP3_CCAACCGCATAATGCCCAGA	1124	1114
HS1BP3	836	477	1025			HS1BP3_CCGTCTGGCTGCGTTCAAGT	762	694			HS1BP3_CCGTCTGGCTGCGTTCAAGT	810	1217
HS1BP3	1054	861	2168			HS1BP3_CGGATGACACGTCCTCCGAG	724	1053			HS1BP3_CGGATGACACGTCCTCCGAG	954	1565
HS1BP3	888	267	1362			HS1BP3_GCGCAGGATCTCATTGAACA	873	794			HS1BP3_GCGCAGGATCTCATTGAACA	912	1118
HS2ST1	2368	727	1859			HS2ST1_GACATACAATGGATGGCCCT	1395	1174			HS2ST1_GACATACAATGGATGGCCCT	1568	1511
HS2ST1	395	130	320			HS2ST1_GTGGCCATAGCTCCGAATGC	173	338			HS2ST1_GTGGCCATAGCTCCGAATGC	370	396
HS2ST1	2495	428	1777			HS2ST1_TCATAAGGGATCCTATTGAG	1775	550			HS2ST1_TCATAAGGGATCCTATTGAG	2056	941
HS2ST1	2364	150	300			HS2ST1_TTATAACAGAGTTCCCAAAA	1619	580			HS2ST1_TTATAACAGAGTTCCCAAAA	1635	653
HS3ST1	1205	430	932			HS3ST1_CAAGCCCTACCCGTCCATCG	645	1092			HS3ST1_CAAGCCCTACCCGTCCATCG	1214	1175
HS3ST1	1378	363	809			HS3ST1_CGAGGTCCACTTCTTCGACT	1055	421			HS3ST1_CGAGGTCCACTTCTTCGACT	1146	1064
HS3ST1	862	463	475			HS3ST1_CGTTTGGGGCCACGCCATCG	430	520			HS3ST1_CGTTTGGGGCCACGCCATCG	651	798
HS3ST1	783	457	860			HS3ST1_GGGCGACGTGAAATACGCGG	723	560			HS3ST1_GGGCGACGTGAAATACGCGG	820	875
HS3ST2	574	153	189			HS3ST2_ACCTGTACCAATCCAGCCCG	522	282			HS3ST2_ACCTGTACCAATCCAGCCCG	644	528
HS3ST2	528	151	119			HS3ST2_CACCCAAGCTGGGTACCAAG	270	262			HS3ST2_CACCCAAGCTGGGTACCAAG	559	480
HS3ST2	707	381	1568			HS3ST2_GACATGTTGAAGATGCGTCG	532	504			HS3ST2_GACATGTTGAAGATGCGTCG	882	816
HS3ST2	280	248	626			HS3ST2_TACTCGGATAAACTCCAGCA	552	262			HS3ST2_TACTCGGATAAACTCCAGCA	531	354
HS3ST3A1	131	145	206			HS3ST3A1_ACATGGCCGAGATGCGCGCG	240	83			HS3ST3A1_ACATGGCCGAGATGCGCGCG	356	319
HS3ST3A1	2013	500	949			HS3ST3A1_CGAGGCCCTTGTCGTAGCTG	1020	574			HS3ST3A1_CGAGGCCCTTGTCGTAGCTG	1503	1280
HS3ST3A1	935	506	492			HS3ST3A1_CGCCGGACAGCCCCACGACG	984	659			HS3ST3A1_CGCCGGACAGCCCCACGACG	872	1481
HS3ST3A1	233	81	192			HS3ST3A1_CTCCGGGGCCGGAAGCACCG	137	2			HS3ST3A1_CTCCGGGGCCGGAAGCACCG	355	297
HS3ST3B1	828	322	1261			HS3ST3B1_ATCATCGGCGTGAAGAAGGG	671	546			HS3ST3B1_ATCATCGGCGTGAAGAAGGG	820	656
HS3ST3B1	673	279	617			HS3ST3B1_ATGTTCCTGTACTCGTGCGC	503	186			HS3ST3B1_ATGTTCCTGTACTCGTGCGC	639	462
HS3ST3B1	975	333	763			HS3ST3B1_TAGCTGCGATCGAAGAAATG	371	558			HS3ST3B1_TAGCTGCGATCGAAGAAATG	507	568
HS3ST3B1	445	238	141			HS3ST3B1_TCAGGCAAGGAGATGGCCGA	275	101			HS3ST3B1_TCAGGCAAGGAGATGGCCGA	367	328
HS3ST4	362	167	166			HS3ST4_ACCACCGACGAGGATCTCGC	406	165			HS3ST4_ACCACCGACGAGGATCTCGC	480	424
HS3ST4	472	258	558			HS3ST4_CAAGGACATCAAACTGATTG	790	355			HS3ST4_CAAGGACATCAAACTGATTG	847	872
HS3ST4	120	148	306			HS3ST4_TGGCTCGCGTTGTCCAGCGG	251	349			HS3ST4_TGGCTCGCGTTGTCCAGCGG	432	418
HS3ST4	582	110	378			HS3ST4_TTTGGATGGGCAAATAACCA	242	106			HS3ST4_TTTGGATGGGCAAATAACCA	332	242
HS3ST5	1194	609	1102			HS3ST5_CCCATTGAAGGTCGACTGGG	1070	1014			HS3ST5_CCCATTGAAGGTCGACTGGG	1426	1397
HS3ST5	1275	226	856			HS3ST5_TAGATACAGGAGACTCCCAA	1270	556			HS3ST5_TAGATACAGGAGACTCCCAA	1301	792
HS3ST5	830	518	1354			HS3ST5_TAGGTTCAGCATTTCAAGCA	1376	392			HS3ST5_TAGGTTCAGCATTTCAAGCA	1385	988
HS3ST5	1091	346	1250			HS3ST5_TCAGAAATAGCTCTTGTGGT	837	627			HS3ST5_TCAGAAATAGCTCTTGTGGT	886	730
HS3ST6	1098	563	1432			HS3ST6_CAGCCGCAGAAACTCCAGCA	1023	901			HS3ST6_CAGCCGCAGAAACTCCAGCA	1050	1292
HS3ST6	974	725	1004			HS3ST6_CAGCTACTTCGTGACGCGAG	1133	1022			HS3ST6_CAGCTACTTCGTGACGCGAG	1476	1635
HS3ST6	1003	472	1674			HS3ST6_GGAGAGCGTCTGGGCGTAGT	890	944			HS3ST6_GGAGAGCGTCTGGGCGTAGT	944	1036
HS3ST6	1525	451	724			HS3ST6_TTCGACAGGTGCTACGAGCG	890	626			HS3ST6_TTCGACAGGTGCTACGAGCG	1103	1053
HS6ST1	336	464	406			HS6ST1_AGAAGAGCCAAGTCTCGCGG	943	763			HS6ST1_AGAAGAGCCAAGTCTCGCGG	1125	1201
HS6ST1	1647	239	624			HS6ST1_AGTACTTCTTCTCGTAGTGG	869	528			HS6ST1_AGTACTTCTTCTCGTAGTGG	1300	930
HS6ST1	2075	376	1440			HS6ST1_CGTCGTTGCATATGTGTGAT	911	620			HS6ST1_CGTCGTTGCATATGTGTGAT	1043	976
HS6ST1	1919	849	440			HS6ST1_CTCATCTTGTACCAGTACGC	1695	924			HS6ST1_CTCATCTTGTACCAGTACGC	1947	1582
HS6ST2	574	248	698			HS6ST2_AGGGAAGAAGACGCCTTTCG	590	448			HS6ST2_AGGGAAGAAGACGCCTTTCG	657	693
HS6ST2	1488	406	779			HS6ST2_CACGTATTGGAGGACGATCA	724	793			HS6ST2_CACGTATTGGAGGACGATCA	1126	966
HS6ST2	441	191	1673			HS6ST2_CCGCGGGTGAAATTGTAGCG	345	372			HS6ST2_CCGCGGGTGAAATTGTAGCG	499	567
HS6ST2	678	203	726			HS6ST2_GCTGGATGTTACGCACCAAG	561	457			HS6ST2_GCTGGATGTTACGCACCAAG	575	619
HS6ST3	1258	486	1569			HS6ST3_GTGGAAACATGTCCAGAGAG	1094	680			HS6ST3_GTGGAAACATGTCCAGAGAG	1472	1315
HS6ST3	895	97	415			HS6ST3_GTTGGTGAGCTCCGTCCAGT	321	93			HS6ST3_GTTGGTGAGCTCCGTCCAGT	350	288
HS6ST3	1776	454	847			HS6ST3_TATGGATTGCACCTACAACC	1265	749			HS6ST3_TATGGATTGCACCTACAACC	1726	1314
HS6ST3	2232	538	1036			HS6ST3_TGATGTTGAAATCCACGAAG	1282	1082			HS6ST3_TGATGTTGAAATCCACGAAG	1794	1478
HSBP1	1303	722	697			HSBP1L1_AGAAATGGGAAATCGCATTG	1244	677			HSBP1L1_AGAAATGGGAAATCGCATTG	1209	810
HSBP1	681	915	798			HSBP1L1_CCCGCAGCGCGCGCCCGCCG	267	337			HSBP1L1_CCCGCAGCGCGCGCCCGCCG	461	1173
HSBP1	1510	518	843			HSBP1L1_GGTAGAAAAGGATATTTCTG	346	51			HSBP1L1_GGTAGAAAAGGATATTTCTG	422	229
HSBP1	816	143	664			HSBP1L1_TCAGGCAGAAAATCTATTTC	665	444			HSBP1L1_TCAGGCAGAAAATCTATTTC	645	667
HSBP1L1	1190	287	810			HSBP1_ACAGCCGTCCCTTACCACCG	1100	990			HSBP1_ACAGCCGTCCCTTACCACCG	1717	1264
HSBP1L1	305	357	500			HSBP1_GACTGACCCCAAGACCGTGC	745	759			HSBP1_GACTGACCCCAAGACCGTGC	1345	1505
HSBP1L1	260	72	88			HSBP1_GAGTAGTCGCATTGATGATC	1337	917			HSBP1_GAGTAGTCGCATTGATGATC	1437	1322
HSBP1L1	642	142	583			HSBP1_GGATATTTCTCCCAATGATC	1045	303			HSBP1_GGATATTTCTCCCAATGATC	984	633
HSCB	408	116	45			HSCB_AATAAGCTACCTGAGACCTC	449	199			HSCB_AATAAGCTACCTGAGACCTC	512	407
HSCB	1504	329	832			HSCB_CTCAGAGAAGCATTCGACCC	1167	621			HSCB_CTCAGAGAAGCATTCGACCC	1398	1118
HSCB	1034	375	247			HSCB_GGCCGCCGCAGTTCCAACAG	984	510			HSCB_GGCCGCCGCAGTTCCAACAG	1105	1029
HSCB	1251	387	211			HSCB_GGCTGAAGTAGTCTCGAGTG	1209	1035			HSCB_GGCTGAAGTAGTCTCGAGTG	1326	1259
HSD11B1	1200	668	686			HSD11B1L_CCCCAAGGTCTTCTACATCG	493	302			HSD11B1L_CCCCAAGGTCTTCTACATCG	542	656
HSD11B1	1165	433	964			HSD11B1L_CTCGTGCTGAACCACATCGG	395	347			HSD11B1L_CTCGTGCTGAACCACATCGG	527	516
HSD11B1	1476	538	1253			HSD11B1L_GCTACGTGCAACTGACGTCG	642	392			HSD11B1L_GCTACGTGCAACTGACGTCG	542	593
HSD11B1	1158	438	772			HSD11B1L_TAGGGAGTGGAGAACGACGT	378	65			HSD11B1L_TAGGGAGTGGAGAACGACGT	365	380
HSD11B1L	435	295	402			HSD11B1_ACACTACATTGCTGGCACCA	1281	936			HSD11B1_ACACTACATTGCTGGCACCA	1707	1551
HSD11B1L	424	275	42			HSD11B1_CAGTCAGGACCACGTAACTG	1269	679			HSD11B1_CAGTCAGGACCACGTAACTG	1410	1351
HSD11B1L	324	160	189			HSD11B1_CCTCGCTGTCACCACCACAT	1349	1091			HSD11B1_CCTCGCTGTCACCACCACAT	1181	1609
HSD11B1L	461	109	131			HSD11B1_GCAAACGAGGAATTCAGACC	943	789			HSD11B1_GCAAACGAGGAATTCAGACC	1199	1094
HSD11B2	1008	462	754			HSD11B2_CCGCGTGCTAGAGTTCACCA	1184	836			HSD11B2_CCGCGTGCTAGAGTTCACCA	1624	1704
HSD11B2	618	942	1439			HSD11B2_CTGGCACAGCCAGTCGAGCG	723	976			HSD11B2_CTGGCACAGCCAGTCGAGCG	1144	1572
HSD11B2	802	555	391			HSD11B2_GCTGTTCAACTCCAATACGG	904	1070			HSD11B2_GCTGTTCAACTCCAATACGG	1219	1386
HSD11B2	973	395	679			HSD11B2_GGCCTATGGAACCTCCAAAG	1094	645			HSD11B2_GGCCTATGGAACCTCCAAAG	1333	1302
HSD17B1	353	151	101			HSD17B10_CAACTGTGCAGGCATCGCGG	1120	877			HSD17B10_CAACTGTGCAGGCATCGCGG	1748	1656
HSD17B1	1268	312	524			HSD17B10_CCACGGCGGAGCGACTTGTG	241	281			HSD17B10_CCACGGCGGAGCGACTTGTG	252	476
HSD17B1	2567	386	536			HSD17B10_CTGGTGGCGGTAATAACCGG	107	20			HSD17B10_CTGGTGGCGGTAATAACCGG	104	165
HSD17B1	773	235	504			HSD17B10_TGTTGATGATGACCCCACGT	575	379			HSD17B10_TGTTGATGATGACCCCACGT	740	667
HSD17B10	1432	1054	672			HSD17B11_ACCAGTAAGCCAGTAAGAAG	440	77			HSD17B11_ACCAGTAAGCCAGTAAGAAG	510	457
HSD17B10	229	125	85			HSD17B11_AGGAATAAAAAGCTTCACGA	285	62			HSD17B11_AGGAATAAAAAGCTTCACGA	403	335
HSD17B10	278	23	7			HSD17B11_GCAATGACGAAGAATAACCA	528	378			HSD17B11_GCAATGACGAAGAATAACCA	616	663
HSD17B10	640	272	57			HSD17B11_TACCACAAAGGTATGAACCT	691	126			HSD17B11_TACCACAAAGGTATGAACCT	701	429
HSD17B11	874	86	709			HSD17B12_ATGACACAATTGGTACTGCC	575	570			HSD17B12_ATGACACAATTGGTACTGCC	711	581
HSD17B11	542	213	48			HSD17B12_CAGAATAGATGGTCAAGAGT	790	227			HSD17B12_CAGAATAGATGGTCAAGAGT	895	806
HSD17B11	270	211	256			HSD17B12_GAGCGAGTACGAAATACGCA	387	171			HSD17B12_GAGCGAGTACGAAATACGCA	634	647
HSD17B11	566	129	682			HSD17B12_TCTATTTCAGTGAACAACGT	250	29			HSD17B12_TCTATTTCAGTGAACAACGT	424	231
HSD17B12	864	394	112			HSD17B13_AGTGGGTGATGTAACAATCG	578	606			HSD17B13_AGTGGGTGATGTAACAATCG	670	676
HSD17B12	1179	387	232			HSD17B13_GAGCTGGGCATGGAATAGGC	944	500			HSD17B13_GAGCTGGGCATGGAATAGGC	997	1094
HSD17B12	956	415	115			HSD17B13_TGAGGTAAGGAATCCCTTCG	684	373			HSD17B13_TGAGGTAAGGAATCCCTTCG	824	558
HSD17B12	455	56	24			HSD17B13_TTCCTAATTACAGCGCGGTG	1132	391			HSD17B13_TTCCTAATTACAGCGCGGTG	996	676
HSD17B13	638	293	469			HSD17B14_CCGAGTGGTTATCTGCGACA	1072	1042			HSD17B14_CCGAGTGGTTATCTGCGACA	1263	1378
HSD17B13	1028	322	1359			HSD17B14_CTTCCTGAGTCACATCACAG	1176	772			HSD17B14_CTTCCTGAGTCACATCACAG	1582	1440
HSD17B13	700	166	668			HSD17B14_GATTGTGTTGTCAACAACGC	906	363			HSD17B14_GATTGTGTTGTCAACAACGC	1457	1021
HSD17B13	1225	282	625			HSD17B14_GGGGACGTACACCTTGACCA	1197	866			HSD17B14_GGGGACGTACACCTTGACCA	1348	1366
HSD17B14	1223	623	1781			HSD17B1_CAGGCCTGCGTTACACACTG	364	270			HSD17B1_CAGGCCTGCGTTACACACTG	617	670
HSD17B14	1584	394	907			HSD17B1_CGTAAGGGACTCAAAATCCG	562	354			HSD17B1_CGTAAGGGACTCAAAATCCG	681	701
HSD17B14	1394	559	540			HSD17B1_TGAATGTAGTAGGGACTGTG	1190	1016			HSD17B1_TGAATGTAGTAGGGACTGTG	1363	833
HSD17B14	1471	476	671			HSD17B1_TGGATCTGAAGCCAGACGTA	509	177			HSD17B1_TGGATCTGAAGCCAGACGTA	398	491
HSD17B2	209	86	123			HSD17B2_GCAAATACAAGAAGAGCTCA	425	160			HSD17B2_GCAAATACAAGAAGAGCTCA	411	353
HSD17B2	775	322	787			HSD17B2_GGCTGTGATCAACAATGCTG	785	217			HSD17B2_GGCTGTGATCAACAATGCTG	908	814
HSD17B2	365	208	342			HSD17B2_TGAGACTGGAGCTTTCCAAG	578	260			HSD17B2_TGAGACTGGAGCTTTCCAAG	560	544
HSD17B2	1198	438	1299			HSD17B2_TGTCCATTTGGAGCACCGAG	1418	829			HSD17B2_TGTCCATTTGGAGCACCGAG	1541	1323
HSD17B3	731	396	1087			HSD17B3_CTTGCGGTCAATGGGACAGT	673	491			HSD17B3_CTTGCGGTCAATGGGACAGT	597	646
HSD17B3	289	144	167			HSD17B3_GTAGAGAGGCCAAGGAAACA	405	159			HSD17B3_GTAGAGAGGCCAAGGAAACA	510	398
HSD17B3	653	82	763			HSD17B3_GTAGTTCAGTAAAACACATC	505	175			HSD17B3_GTAGTTCAGTAAAACACATC	507	396
HSD17B3	815	117	134			HSD17B3_TGGGAAAGCGTACTCGTTCG	338	140			HSD17B3_TGGGAAAGCGTACTCGTTCG	560	472
HSD17B4	647	261	129			HSD17B4_AACTCTCGTGACAAAGCCAA	653	258			HSD17B4_AACTCTCGTGACAAAGCCAA	751	403
HSD17B4	856	555	1030			HSD17B4_ACGGACATCAGACAAAGTCA	926	1330			HSD17B4_ACGGACATCAGACAAAGTCA	1230	1347
HSD17B4	3244	146	102			HSD17B4_ATCCATAATAATCACTACAC	2308	387			HSD17B4_ATCCATAATAATCACTACAC	2930	415
HSD17B4	1517	312	138			HSD17B4_CTGACCTATGATAACTCCGA	615	413			HSD17B4_CTGACCTATGATAACTCCGA	1107	1087
HSD17B6	429	311	241			HSD17B6_AAAATCAGCATAGTTGAACC	552	213			HSD17B6_AAAATCAGCATAGTTGAACC	920	626
HSD17B6	778	182	228			HSD17B6_ATGTGAGTGGCTGAACACTG	393	303			HSD17B6_ATGTGAGTGGCTGAACACTG	594	495
HSD17B6	1288	447	2089			HSD17B6_CCTTTGGTGAGGAGAGCACG	1471	1350			HSD17B6_CCTTTGGTGAGGAGAGCACG	1542	1098
HSD17B6	1436	362	541			HSD17B6_TAAAGACATACTTGTCTTGG	1327	571			HSD17B6_TAAAGACATACTTGTCTTGG	1435	733
HSD17B7	1591	312	369			HSD17B7_CTAGGGTCTCTATTCCAATG	1076	392			HSD17B7_CTAGGGTCTCTATTCCAATG	1195	949
HSD17B7	1557	273	1105			HSD17B7_GAAATCTAATTTCAGCCTCG	937	298			HSD17B7_GAAATCTAATTTCAGCCTCG	1167	742
HSD17B7	1058	521	979			HSD17B7_GGATGTCAGCAACCTGCAGT	984	648			HSD17B7_GGATGTCAGCAACCTGCAGT	1154	1174
HSD17B7	1573	481	1821			HSD17B7_GGCGTGCAGGAACATGAGCA	1155	1005			HSD17B7_GGCGTGCAGGAACATGAGCA	1443	1548
HSD17B8	465	118	97			HSD17B8_AAGGCAGCATGGTTCCCTCG	513	115			HSD17B8_AAGGCAGCATGGTTCCCTCG	473	374
HSD17B8	1647	691	1847			HSD17B8_AGGACACAACGACAGATGGT	1510	1201			HSD17B8_AGGACACAACGACAGATGGT	1756	1805
HSD17B8	2251	751	2066			HSD17B8_CTGGTGTCCAATGGTTGTCG	1355	2116			HSD17B8_CTGGTGTCCAATGGTTGTCG	1853	2204
HSD17B8	2642	820	1166			HSD17B8_TGCAGCCTGAGTGACTAGGA	2083	1845			HSD17B8_TGCAGCCTGAGTGACTAGGA	2185	2155
HSD3B1	1136	440	460			HSD3B1_AACATAGACTGGGTTAACAG	544	560			HSD3B1_AACATAGACTGGGTTAACAG	1069	847
HSD3B1	1935	474	2086			HSD3B1_ACAGGCCTCTAACAGGAGCT	1355	1050			HSD3B1_ACAGGCCTCTAACAGGAGCT	1377	1297
HSD3B1	276	92	165			HSD3B1_CCTCGTTTATACTAGCAGAA	499	117			HSD3B1_CCTCGTTTATACTAGCAGAA	629	641
HSD3B1	980	147	112			HSD3B1_GGGTGGAATCTGAAAAACGG	402	280			HSD3B1_GGGTGGAATCTGAAAAACGG	626	650
HSD3B2	720	88	295			HSD3B2_AAGACCCACATATATCTATG	674	156			HSD3B2_AAGACCCACATATATCTATG	697	605
HSD3B2	1004	288	123			HSD3B2_CCTTCTCTTCCACCAACAGG	675	588			HSD3B2_CCTTCTCTTCCACCAACAGG	870	674
HSD3B2	1379	333	747			HSD3B2_CTTCAGACCAGAATTGAGAG	862	519			HSD3B2_CTTCAGACCAGAATTGAGAG	1101	1151
HSD3B2	925	446	1110			HSD3B2_GGCAGGTACCCAGCTACTGT	632	892			HSD3B2_GGCAGGTACCCAGCTACTGT	841	1044
HSD3B7	848	269	935			HSD3B7_AGCCGTGTGGATGACCACAT	886	607			HSD3B7_AGCCGTGTGGATGACCACAT	883	862
HSD3B7	1109	270	410			HSD3B7_CCTGTGCACTGCTTCGTATG	688	427			HSD3B7_CCTGTGCACTGCTTCGTATG	855	1058
HSD3B7	891	284	206			HSD3B7_CCTTCACCGTAGATGCCCGT	332	412			HSD3B7_CCTTCACCGTAGATGCCCGT	393	511
HSD3B7	1793	600	2240			HSD3B7_CTTGTGTGCAGACCGGAACA	1334	1161			HSD3B7_CTTGTGTGCAGACCGGAACA	1511	1346
HSDL1	301	182	848			HSDL1_AAGTAGGTTACCGCTGACAA	520	347			HSDL1_AAGTAGGTTACCGCTGACAA	773	622
HSDL1	931	254	657			HSDL1_AATCCTGATTAGTCGGAACG	574	503			HSDL1_AATCCTGATTAGTCGGAACG	715	482
HSDL1	467	255	327			HSDL1_ATGGACCATCAAACTAGCGG	749	784			HSDL1_ATGGACCATCAAACTAGCGG	840	730
HSDL1	665	443	237			HSDL1_GCCAGAAGAGATCGTGACGA	696	419			HSDL1_GCCAGAAGAGATCGTGACGA	874	888
HSDL2	640	249	573			HSDL2_CACATCAACAATACATGGCA	690	615			HSDL2_CACATCAACAATACATGGCA	624	816
HSDL2	253	81	99			HSDL2_GACGTTTATGCAATTAAACC	364	294			HSDL2_GACGTTTATGCAATTAAACC	385	397
HSDL2	281	142	709			HSDL2_GCTGCTATGGATATGCTGGG	341	151			HSDL2_GCTGCTATGGATATGCTGGG	483	497
HSDL2	517	90	924			HSDL2_TCAGTGGTGGACTGATATTG	594	303			HSDL2_TCAGTGGTGGACTGATATTG	450	390
HSF1	2102	495	404			HSF1_ACAGAAAGTCGTCAACAAGG	1252	627			HSF1_ACAGAAAGTCGTCAACAAGG	1487	1394
HSF1	2869	674	1079			HSF1_AGCTTCCACGTGTTCGACCA	1703	1044			HSF1_AGCTTCCACGTGTTCGACCA	1963	1612
HSF1	2086	764	855			HSF1_CCGGCGGGAGCATAGACGAG	1316	1194			HSF1_CCGGCGGGAGCATAGACGAG	1492	1898
HSF1	366	151	164			HSF1_TGAAGACATAAAGATCCGCC	303	406			HSF1_TGAAGACATAAAGATCCGCC	428	440
HSF2	763	124	510			HSF2BP_ATTCTTGGTTAATTCAAGCC	1235	348			HSF2BP_ATTCTTGGTTAATTCAAGCC	1025	613
HSF2	779	389	209			HSF2BP_CAGCATCACTGGTCAAACAA	1021	806			HSF2BP_CAGCATCACTGGTCAAACAA	1025	992
HSF2	1271	49	160			HSF2BP_CTTACCCAGAATACTAAATG	628	338			HSF2BP_CTTACCCAGAATACTAAATG	971	639
HSF2	999	215	506			HSF2BP_GCAGCGTGTACCCTCTTGTG	964	1090			HSF2BP_GCAGCGTGTACCCTCTTGTG	1110	1337
HSF2BP	1141	295	932			HSF2_AAAGTAGTACATATCGACTC	749	192			HSF2_AAAGTAGTACATATCGACTC	863	468
HSF2BP	898	341	237			HSF2_ACACTAACGAGTTCATCACC	841	1022			HSF2_ACACTAACGAGTTCATCACC	975	915
HSF2BP	633	90	217			HSF2_AGTTATTCCAGAAACTAATG	974	83			HSF2_AGTTATTCCAGAAACTAATG	1221	388
HSF2BP	1237	742	664			HSF2_TATGCACCTGTCATTCAGAG	699	389			HSF2_TATGCACCTGTCATTCAGAG	742	643
HSF4	227	161	1102			HSF4_CAGCACCCGAGCTTCGTGCG	278	350			HSF4_CAGCACCCGAGCTTCGTGCG	309	470
HSF4	160	333	282			HSF4_GCAGAAGTCACACTCGTTTG	599	558			HSF4_GCAGAAGTCACACTCGTTTG	728	909
HSF4	592	175	193			HSF4_TCAGGCAGAACGAGATCTTG	452	185			HSF4_TCAGGCAGAACGAGATCTTG	314	417
HSF4	550	379	1119			HSF4_TTTGGGCCTTAGCCCTCACA	508	466			HSF4_TTTGGGCCTTAGCCCTCACA	651	610
HSF5	949	152	434			HSF5_ACTACTTAGAGCATCCATGT	457	400			HSF5_ACTACTTAGAGCATCCATGT	563	571
HSF5	445	100	563			HSF5_AGGCAAAAATTCAACTGGAT	439	223			HSF5_AGGCAAAAATTCAACTGGAT	573	700
HSF5	312	201	207			HSF5_GTGGGATGGAGTTGATACAC	412	491			HSF5_GTGGGATGGAGTTGATACAC	413	465
HSF5	418	137	97			HSF5_TTGTTGAACATGTACAGATG	517	643			HSF5_TTGTTGAACATGTACAGATG	568	416
HSFX1	1762	357	798			HSFX1_CCTCAAGTTAGGGCTCCCAG	1087	646			HSFX1_CCTCAAGTTAGGGCTCCCAG	1503	1184
HSFX1	2396	525	1778			HSFX1_TAGGTCTCTGACTGCAACTG	1372	884			HSFX1_TAGGTCTCTGACTGCAACTG	1564	1287
HSFX1	2292	485	3445			HSFX1_TCCACAGTTTCTGTGGAAAG	1228	597			HSFX1_TCCACAGTTTCTGTGGAAAG	1233	1383
HSFX1	1505	334	535			HSFX1_TTCTCTTCATCCTCACGAGG	1691	654			HSFX1_TTCTCTTCATCCTCACGAGG	1975	1003
HSFX2	1805	170	784			HSFX2_CCACTGGGAGCCCTAACTTG	634	364			HSFX2_CCACTGGGAGCCCTAACTTG	727	632
HSFX2	1054	149	947			HSFX2_GAAGCTCTTTATCGAAGTTG	624	381			HSFX2_GAAGCTCTTTATCGAAGTTG	821	514
HSFX2	517	297	143			HSFX2_GAGGGGACAGGATCATGGCT	413	312			HSFX2_GAGGGGACAGGATCATGGCT	642	534
HSFX2	952	300	555			HSFX2_GTCTCCGAATGAGAATGACC	550	481			HSFX2_GTCTCCGAATGAGAATGACC	808	820
HSFY1	1596	253	701			HSFY1_ACAGAAGATTCCCTTGTTAG	1296	379			HSFY1_ACAGAAGATTCCCTTGTTAG	1285	1042
HSFY1	685	256	1142			HSFY1_AGAATCGTCTGTCTTAAGCA	653	445			HSFY1_AGAATCGTCTGTCTTAAGCA	903	720
HSFY1	1370	137	385			HSFY1_GTAAGAGTGAAGAGAAGAAT	1012	432			HSFY1_GTAAGAGTGAAGAGAAGAAT	1210	684
HSFY1	509	358	450			HSFY1_TTCACACAATGGAGACCTAG	741	715			HSFY1_TTCACACAATGGAGACCTAG	716	632
HSFY2	625	70	52			HSFY2_ACACAATGGAGACCTAGTGG	504	101			HSFY2_ACACAATGGAGACCTAGTGG	466	303
HSFY2	467	68	73			HSFY2_GTAACTTGGACTTTCTAACA	472	296			HSFY2_GTAACTTGGACTTTCTAACA	388	232
HSFY2	1627	138	307			HSFY2_TATAATCCAAATTTCAAGCG	751	146			HSFY2_TATAATCCAAATTTCAAGCG	883	311
HSFY2	568	42	589			HSFY2_TTTAAATATGCCTCTAACAA	698	71			HSFY2_TTTAAATATGCCTCTAACAA	806	175
HSH2D	724	264	266			HSH2D_ACGACAAGTTCACAGTGGCG	482	559			HSH2D_ACGACAAGTTCACAGTGGCG	649	587
HSH2D	949	269	141			HSH2D_ACTCTCTTGAGATTGCACCA	484	229			HSH2D_ACTCTCTTGAGATTGCACCA	670	639
HSH2D	738	160	331			HSH2D_TCATATACATACCTCCTCAG	479	311			HSH2D_TCATATACATACCTCCTCAG	552	325
HSH2D	858	146	728			HSH2D_TGGGACTTTCATGATCCCCG	841	100			HSH2D_TGGGACTTTCATGATCCCCG	546	497
HSP90AA1	592	179	107			HSP90AA1_CAGTGAGGACAGACACAGGT	345	685			HSP90AA1_CAGTGAGGACAGACACAGGT	425	449
HSP90AA1	678	89	131			HSP90AA1_GATCAAAAGGAGCACGTCGT	319	289			HSP90AA1_GATCAAAAGGAGCACGTCGT	281	257
HSP90AA1	1502	303	384			HSP90AA1_GATCTGTCAAGCTTTCATAC	1358	458			HSP90AA1_GATCTGTCAAGCTTTCATAC	1359	977
HSP90AA1	0	14	12			HSP90AA1_TCTCACGGGATATGTTTAGA	14	4			HSP90AA1_TCTCACGGGATATGTTTAGA	46	79
HSP90AB1	673	94	343			HSP90AB1_ACTCTTCTAGGTGAGCCCAT	469	76			HSP90AB1_ACTCTTCTAGGTGAGCCCAT	547	323
HSP90AB1	654	160	525			HSP90AB1_CACTTTCTCTGCCACCAAGT	549	397			HSP90AB1_CACTTTCTCTGCCACCAAGT	523	553
HSP90AB1	1859	526	506			HSP90AB1_CATTAGAGATCAACTCCCGA	1463	742			HSP90AB1_CATTAGAGATCAACTCCCGA	1760	1293
HSP90AB1	751	125	265			HSP90AB1_CTCACACCTTGACTGCCAAG	632	390			HSP90AB1_CTCACACCTTGACTGCCAAG	655	451
HSP90B1	1381	497	393			HSP90B1_AGACCACGTGGAGCAGATGT	1127	1419			HSP90B1_AGACCACGTGGAGCAGATGT	1238	1429
HSP90B1	987	251	627			HSP90B1_CTTATCTGCTACAAGGAAGG	625	538			HSP90B1_CTTATCTGCTACAAGGAAGG	1073	778
HSP90B1	0	0	0			HSP90B1_TCTCGCGGGAAACATTCAAG	0	0			HSP90B1_TCTCGCGGGAAACATTCAAG	0	0
HSP90B1	536	127	124			HSP90B1_TTCTCTGGTCATTCCTACAC	769	665			HSP90B1_TTCTCTGGTCATTCCTACAC	601	473
HSPA12A	123	223	507			HSPA12A_CCATCAGATCCGGTTACCGG	317	355			HSPA12A_CCATCAGATCCGGTTACCGG	365	543
HSPA12A	1682	263	518			HSPA12A_CGCAATCATTAAGTCAACCC	620	655			HSPA12A_CGCAATCATTAAGTCAACCC	1064	980
HSPA12A	593	226	367			HSPA12A_GGATGTGGTCCCAAAGTCGA	511	548			HSPA12A_GGATGTGGTCCCAAAGTCGA	790	582
HSPA12A	1057	209	351			HSPA12A_GTAGGAGCTGGGTTTACACA	920	308			HSPA12A_GTAGGAGCTGGGTTTACACA	858	691
HSPA12B	421	124	681			HSPA12B_CTTGCGGCAGTATACCGAGG	395	160			HSPA12B_CTTGCGGCAGTATACCGAGG	520	400
HSPA12B	1436	573	1139			HSPA12B_GAAAGCATAGCCACTAGACG	895	269			HSPA12B_GAAAGCATAGCCACTAGACG	905	728
HSPA12B	703	402	531			HSPA12B_GCAGAGCGGTCTCCACGTTG	621	243			HSPA12B_GCAGAGCGGTCTCCACGTTG	907	1021
HSPA12B	451	231	362			HSPA12B_GTCATGGTAGTAATCGCGGG	309	245			HSPA12B_GTCATGGTAGTAATCGCGGG	463	427
HSPA13	834	87	249			HSPA13_ACTGACAATGATGTATATGT	504	263			HSPA13_ACTGACAATGATGTATATGT	774	529
HSPA13	927	200	326			HSPA13_ATACCAATCACTTTAGGAGT	713	397			HSPA13_ATACCAATCACTTTAGGAGT	831	693
HSPA13	802	361	452			HSPA13_TCGAGAGCCAACATATTCTG	656	664			HSPA13_TCGAGAGCCAACATATTCTG	781	905
HSPA13	1868	137	318			HSPA13_TCTTTACTGAATAAACAAGG	1090	350			HSPA13_TCTTTACTGAATAAACAAGG	1787	455
HSPA14	1164	288	352			HSPA14_AAGTGTATAGAAGCAATCAG	1144	419			HSPA14_AAGTGTATAGAAGCAATCAG	1174	775
HSPA14	564	95	172			HSPA14_ACAAGCTCAGAAATACATCG	462	348			HSPA14_ACAAGCTCAGAAATACATCG	347	413
HSPA14	779	125	223			HSPA14_AGAAGCTAGATACTGTGCTA	877	182			HSPA14_AGAAGCTAGATACTGTGCTA	867	616
HSPA14	912	271	283			HSPA14_CAACAACAGCTGGAGTAACT	780	560			HSPA14_CAACAACAGCTGGAGTAACT	784	826
HSPA1A	122	263	151			HSPA1A_CCGCAAGTTCGGCGACCCGG	371	124			HSPA1A_CCGCAAGTTCGGCGACCCGG	447	664
HSPA1A	1005	170	367			HSPA1A_CTGCTGCAGGACTTCTTCAA	499	502			HSPA1A_CTGCTGCAGGACTTCTTCAA	706	901
HSPA1A	833	175	75			HSPA1A_GACCAAGGCATTCTACCCCG	476	236			HSPA1A_GACCAAGGCATTCTACCCCG	543	489
HSPA1A	536	177	498			HSPA1A_GCCGTCGTCGATCGTCAGGA	461	276			HSPA1A_GCCGTCGTCGATCGTCAGGA	606	623
HSPA1B	856	228	297			HSPA1B_ACACCGTGTTTGACGCGAAG	386	424			HSPA1B_ACACCGTGTTTGACGCGAAG	751	760
HSPA1B	239	160	53			HSPA1B_AGGATGCGGGTGTGATCGCG	293	296			HSPA1B_AGGATGCGGGTGTGATCGCG	402	330
HSPA1B	575	137	596			HSPA1B_GAGCTACAAGGGGGAGACCA	691	540			HSPA1B_GAGCTACAAGGGGGAGACCA	661	556
HSPA1B	1326	893	1685			HSPA1B_TCCATCCTGACGATCGACGA	1433	1949			HSPA1B_TCCATCCTGACGATCGACGA	1591	1744
HSPA1L	1451	166	127			HSPA1L_CCATCGAAGAGATTTCCTCA	661	328			HSPA1L_CCATCGAAGAGATTTCCTCA	565	431
HSPA1L	712	130	162			HSPA1L_GCCTATGGTTTAGATAAAGG	216	85			HSPA1L_GCCTATGGTTTAGATAAAGG	359	358
HSPA1L	656	167	378			HSPA1L_TACCGCAGCCCCATATGCTA	530	565			HSPA1L_TACCGCAGCCCCATATGCTA	582	635
HSPA1L	578	199	295			HSPA1L_TTGTGTGCAGACCTGTTTAG	551	718			HSPA1L_TTGTGTGCAGACCTGTTTAG	665	567
HSPA2	602	712	677			HSPA2_CTCGATGCCCAGCGACAACG	773	726			HSPA2_CTCGATGCCCAGCGACAACG	833	1061
HSPA2	925	342	835			HSPA2_GAGATCGACTCGCTCTACGA	661	389			HSPA2_GAGATCGACTCGCTCTACGA	956	721
HSPA2	839	195	476			HSPA2_TGAGGACTTCGACAACCGCA	706	292			HSPA2_TGAGGACTTCGACAACCGCA	735	684
HSPA2	896	619	545			HSPA2_TGCAGTCGGATATGAAACAC	883	707			HSPA2_TGCAGTCGGATATGAAACAC	1022	1299
HSPA4	1545	451	538			HSPA4L_AGTAGTATAGAAATTGTAGG	1062	90			HSPA4L_AGTAGTATAGAAATTGTAGG	1320	230
HSPA4	1094	419	340			HSPA4L_ATGTGATTGAATAGGGAACA	695	247			HSPA4L_ATGTGATTGAATAGGGAACA	539	375
HSPA4	1560	288	175			HSPA4L_GGGTGGCAGGAACTTTGATG	79	0			HSPA4L_GGGTGGCAGGAACTTTGATG	52	95
HSPA4	2880	443	181			HSPA4L_TGCCGAGAGAAGATCTGTGA	238	179			HSPA4L_TGCCGAGAGAAGATCTGTGA	367	430
HSPA4L	1575	24	391			HSPA4_GCTGATGAAGCTGTCACTCG	892	741			HSPA4_GCTGATGAAGCTGTCACTCG	1205	1107
HSPA4L	244	159	615			HSPA4_GGAAACAGATCAGAATGCAA	1332	640			HSPA4_GGAAACAGATCAGAATGCAA	1433	1184
HSPA4L	0	8	1			HSPA4_TCTGCATCAGTATAGAAACA	1209	399			HSPA4_TCTGCATCAGTATAGAAACA	1411	977
HSPA4L	102	144	485			HSPA4_TGTTCCAAAACACTACGAAG	1016	533			HSPA4_TGTTCCAAAACACTACGAAG	1690	1320
HSPA5	650	440	208			HSPA5_AATGGCAAGGAACCATCCCG	993	711			HSPA5_AATGGCAAGGAACCATCCCG	1272	975
HSPA5	2325	800	346			HSPA5_CAGACGGGTCATTCCACGTG	1500	1454			HSPA5_CAGACGGGTCATTCCACGTG	1842	1905
HSPA5	1830	1044	344			HSPA5_CGACATAGGACGGCGTGATG	1980	1583			HSPA5_CGACATAGGACGGCGTGATG	2233	2519
HSPA5	1713	510	440			HSPA5_GGTGAGAAGAGACACATCGA	1132	935			HSPA5_GGTGAGAAGAGACACATCGA	1465	1410
HSPA6	650	252	323			HSPA6_CTGAGCACAGTTCCTCAAAG	589	455			HSPA6_CTGAGCACAGTTCCTCAAAG	552	453
HSPA6	545	145	223			HSPA6_CTGCGAGTCATTGAAATAGG	292	397			HSPA6_CTGCGAGTCATTGAAATAGG	383	471
HSPA6	129	445	588			HSPA6_GAAGCACTGGCCCTTCCGGG	230	218			HSPA6_GAAGCACTGGCCCTTCCGGG	292	446
HSPA6	788	296	425			HSPA6_GGAGAGAACCGACACATCGA	570	244			HSPA6_GGAGAGAACCGACACATCGA	815	827
HSPA8	2321	392	189			HSPA8_AAACCAACCTCACCTTCCCA	1384	415			HSPA8_AAACCAACCTCACCTTCCCA	1536	1191
HSPA8	1005	478	365			HSPA8_AAATCGGGCACGGGTAATGG	823	325			HSPA8_AAATCGGGCACGGGTAATGG	832	682
HSPA8	1553	220	237			HSPA8_GAAACATTGGCCCTTTATGG	778	320			HSPA8_GAAACATTGGCCCTTTATGG	969	796
HSPA8	1202	313	553			HSPA8_TGGTGGTATTACGCTTGATG	1350	1101			HSPA8_TGGTGGTATTACGCTTGATG	1197	1030
HSPA9	326	206	210			HSPA9_ACAAATGCTCCAATCTGACT	493	284			HSPA9_ACAAATGCTCCAATCTGACT	670	620
HSPA9	1766	380	315			HSPA9_CTTCAGGATCATCATATCGC	1250	721			HSPA9_CTTCAGGATCATCATATCGC	1468	1333
HSPA9	937	333	132			HSPA9_GGGTACTACCAACTCCTGCG	896	190			HSPA9_GGGTACTACCAACTCCTGCG	1029	786
HSPA9	2700	432	141			HSPA9_TTGTCACTGATCTAATCAGA	1748	712			HSPA9_TTGTCACTGATCTAATCAGA	2656	1181
HSPB1	455	110	334			HSPB11_AAACAAATAATGAATTCCTG	864	247			HSPB11_AAACAAATAATGAATTCCTG	1548	513
HSPB1	334	130	255			HSPB11_ATCCATTGCTCAAAATCAAC	1125	534			HSPB11_ATCCATTGCTCAAAATCAAC	1131	937
HSPB1	642	178	254			HSPB11_TTTGCTTACCAAAGTAACTT	770	385			HSPB11_TTTGCTTACCAAAGTAACTT	1023	499
HSPB1	584	100	57			HSPB11_TTTGTTTCCACAAACATGTA	833	744			HSPB11_TTTGTTTCCACAAACATGTA	1039	678
HSPB11	1193	91	42			HSPB1_CACTGCGGGGCTCTCGATGG	335	227			HSPB1_CACTGCGGGGCTCTCGATGG	428	416
HSPB11	822	315	1063			HSPB1_CTCGGAGATCCGGCACACTG	385	144			HSPB1_CTCGGAGATCCGGCACACTG	564	481
HSPB11	308	199	325			HSPB1_TGCCGGAGGAGTGGTCGCAG	373	280			HSPB1_TGCCGGAGGAGTGGTCGCAG	515	574
HSPB11	1929	286	1338			HSPB1_TGGTCGAAGAGGCGGCTATG	353	121			HSPB1_TGGTCGAAGAGGCGGCTATG	452	311
HSPB2	59	168	527			HSPB2_ACTCTCGGGACACGAAGCCG	221	117			HSPB2_ACTCTCGGGACACGAAGCCG	273	267
HSPB2	978	540	330			HSPB2_CCCCAGACGAGGTGACTGTG	649	566			HSPB2_CCCCAGACGAGGTGACTGTG	723	788
HSPB2	371	167	566			HSPB2_CTCACTGAGCCTAAGCTCGG	550	322			HSPB2_CTCACTGAGCCTAAGCTCGG	654	544
HSPB2	1326	365	799			HSPB2_TAGTAGCCATGGTAGAGTGT	902	652			HSPB2_TAGTAGCCATGGTAGAGTGT	1003	809
HSPB3	408	117	514			HSPB3_ACTGCCTGGGCCAACCATCG	461	197			HSPB3_ACTGCCTGGGCCAACCATCG	399	476
HSPB3	806	142	155			HSPB3_AGAGATTCCAGTGCGTTACC	676	252			HSPB3_AGAGATTCCAGTGCGTTACC	857	461
HSPB3	769	281	106			HSPB3_ATCATCATTCAGACCTTCGA	931	226			HSPB3_ATCATCATTCAGACCTTCGA	1041	600
HSPB3	328	273	974			HSPB3_TGGGATTTGCCTTCTCGGGG	496	481			HSPB3_TGGGATTTGCCTTCTCGGGG	758	608
HSPB6	382	148	87			HSPB6_CGCCGAAAGTCCGGGCAACG	181	284			HSPB6_CGCCGAAAGTCCGGGCAACG	327	465
HSPB6	188	96	349			HSPB6_CGCCGAAGCGCTGGTCAAAG	143	180			HSPB6_CGCCGAAGCGCTGGTCAAAG	287	380
HSPB6	67	128	339			HSPB6_GAAAAGTGGCCGGGGTCCGT	244	86			HSPB6_GAAAAGTGGCCGGGGTCCGT	311	301
HSPB6	361	201	167			HSPB6_GGGTGCGCGCAGGTAGTAGG	347	321			HSPB6_GGGTGCGCGCAGGTAGTAGG	470	508
HSPB7	519	362	559			HSPB7_AATGGAAACTTCTCTCCGCT	409	300			HSPB7_AATGGAAACTTCTCTCCGCT	615	451
HSPB7	649	248	204			HSPB7_CACCTCCAACAACCACATCG	401	534			HSPB7_CACCTCCAACAACCACATCG	618	495
HSPB7	1112	181	443			HSPB7_CATGAAGCTGCCAAAGTCAT	666	188			HSPB7_CATGAAGCTGCCAAAGTCAT	670	673
HSPB7	238	191	458			HSPB7_GCAGGCAACATCAAGACCCT	280	433			HSPB7_GCAGGCAACATCAAGACCCT	473	515
HSPB8	546	103	240			HSPB8_AAGAGGCTGTCAAGTCGTCT	655	246			HSPB8_AAGAGGCTGTCAAGTCGTCT	621	344
HSPB8	1109	193	322			HSPB8_AGGTCGGGCATGGTGCCCCG	537	306			HSPB8_AGGTCGGGCATGGTGCCCCG	534	564
HSPB8	645	106	96			HSPB8_GAAGACCAAAGATGGATACG	518	240			HSPB8_GAAGACCAAAGATGGATACG	509	415
HSPB8	557	279	224			HSPB8_TGTGCACAGCTTCAAGCCAG	750	534			HSPB8_TGTGCACAGCTTCAAGCCAG	792	687
HSPB9	1648	338	311			HSPB9_CAAATGAAGCTGGATGCCCA	790	221			HSPB9_CAAATGAAGCTGGATGCCCA	1019	691
HSPB9	327	211	141			HSPB9_CCACCCGGTTCCGTTCAGCA	312	215			HSPB9_CCACCCGGTTCCGTTCAGCA	504	635
HSPB9	1314	325	424			HSPB9_GACAATGACCATGCCAGAGA	997	517			HSPB9_GACAATGACCATGCCAGAGA	987	1072
HSPB9	884	329	797			HSPB9_GCATGTCACAGAAGGTGCAC	635	382			HSPB9_GCATGTCACAGAAGGTGCAC	798	847
HSPBAP1	454	140	350			HSPBAP1_AGAAGCCGCCTACCTCAGTG	475	191			HSPBAP1_AGAAGCCGCCTACCTCAGTG	443	372
HSPBAP1	862	137	265			HSPBAP1_GAATACCAAGTTACAACCAT	358	228			HSPBAP1_GAATACCAAGTTACAACCAT	436	347
HSPBAP1	446	182	194			HSPBAP1_GAATGCTAAATACCTTTCGC	387	126			HSPBAP1_GAATGCTAAATACCTTTCGC	740	509
HSPBAP1	679	210	454			HSPBAP1_GGAAGAGGATCACCTAGCCC	449	530			HSPBAP1_GGAAGAGGATCACCTAGCCC	451	440
HSPBP1	1209	429	800			HSPBP1_CCCTGAAGAGCAACCCTGGG	1044	411			HSPBP1_CCCTGAAGAGCAACCCTGGG	1353	1329
HSPBP1	825	570	1047			HSPBP1_CGGCACGTGCAGTCAGAACG	974	738			HSPBP1_CGGCACGTGCAGTCAGAACG	1197	1434
HSPBP1	328	221	550			HSPBP1_GAGAACATGGACAATGCCGC	397	147			HSPBP1_GAGAACATGGACAATGCCGC	753	480
HSPBP1	495	111	327			HSPBP1_TCCTCCAGAACCGATGAGTG	619	453			HSPBP1_TCCTCCAGAACCGATGAGTG	621	409
HSPD1	617	156	34			HSPD1_ACTGGCACGCTCTATAGCCA	441	194			HSPD1_ACTGGCACGCTCTATAGCCA	593	619
HSPD1	1588	353	197			HSPD1_ATGCTGTGGCCGTTACAATG	1083	621			HSPD1_ATGCTGTGGCCGTTACAATG	1219	1417
HSPD1	400	105	47			HSPD1_GAAGGCATGAAGTTTGATCG	325	95			HSPD1_GAAGGCATGAAGTTTGATCG	355	385
HSPD1	1092	171	169			HSPD1_TCTTCAGCGATTATGACCAA	617	169			HSPD1_TCTTCAGCGATTATGACCAA	690	415
HSPE1	518	164	253			HSPE1-MOB4_AAGGCCAAGATGAAGGTGTG	1566	534			HSPE1-MOB4_AAGGCCAAGATGAAGGTGTG	1497	1176
HSPE1	731	277	170			HSPE1-MOB4_ATTTCATCAAAGGATTCATC	746	122			HSPE1-MOB4_ATTTCATCAAAGGATTCATC	954	404
HSPE1	613	126	80			HSPE1-MOB4_TGTCTAGTATAGTCTATAGC	1263	618			HSPE1-MOB4_TGTCTAGTATAGTCTATAGC	1405	762
HSPE1	1085	131	116			HSPE1-MOB4_TTTGAGTGCAAGTATCTGGA	1183	674			HSPE1-MOB4_TTTGAGTGCAAGTATCTGGA	1303	908
HSPE1-MOB4	1277	427	411			HSPE1_ACCAATACTCGGTCAAAGAG	559	217			HSPE1_ACCAATACTCGGTCAAAGAG	619	463
HSPE1-MOB4	714	108	232			HSPE1_CAACCAGTTAGCGTGAAAGT	842	769			HSPE1_CAACCAGTTAGCGTGAAAGT	700	741
HSPE1-MOB4	1748	128	80			HSPE1_GCTGCTGAAACTGTAACCAA	257	169			HSPE1_GCTGCTGAAACTGTAACCAA	398	564
HSPE1-MOB4	1610	438	558			HSPE1_TGGATCGGGTTCTAAAGGAA	658	575			HSPE1_TGGATCGGGTTCTAAAGGAA	702	636
HSPG2	342	253	474			HSPG2_ATCACATGGTACAAGCGTGG	622	283			HSPG2_ATCACATGGTACAAGCGTGG	778	591
HSPG2	796	659	1486			HSPG2_ATTGTGCGCTGTGACGAGCG	1166	818			HSPG2_ATTGTGCGCTGTGACGAGCG	1033	1028
HSPG2	422	83	96			HSPG2_GCGAAGGCACAAATCCACGG	171	103			HSPG2_GCGAAGGCACAAATCCACGG	348	281
HSPG2	180	220	229			HSPG2_TGACTCGATCCGGACCGTGG	511	232			HSPG2_TGACTCGATCCGGACCGTGG	681	578
HSPH1	637	204	251			HSPH1_AAAGTGCGAGTCAACACCCA	528	321			HSPH1_AAAGTGCGAGTCAACACCCA	641	602
HSPH1	886	165	453			HSPH1_CACATTCCTGATACAGACGT	763	262			HSPH1_CACATTCCTGATACAGACGT	844	700
HSPH1	760	162	158			HSPH1_TCAACAAAAACCACTATCCG	830	233			HSPH1_TCAACAAAAACCACTATCCG	918	645
HSPH1	3877	97	776			HSPH1_TCAATATAGGTAATGTACAT	2814	268			HSPH1_TCAATATAGGTAATGTACAT	3542	547
HTATIP2	927	418	828			HTATIP2_AAGTCACGCTCATTGGCCGG	1284	313			HTATIP2_AAGTCACGCTCATTGGCCGG	1370	919
HTATIP2	1117	101	400			HTATIP2_CCTTGCCTAGAATCAAGAAG	623	201			HTATIP2_CCTTGCCTAGAATCAAGAAG	595	653
HTATIP2	116	35	329			HTATIP2_GCTGGCGCCCAAAATAAAGA	113	95			HTATIP2_GCTGGCGCCCAAAATAAAGA	198	240
HTATIP2	1506	302	586			HTATIP2_TACCACCAGAGGGAAAGCTG	1403	722			HTATIP2_TACCACCAGAGGGAAAGCTG	1251	1190
HTATSF1	600	221	214			HTATSF1_AATGCTCCTGAGGCCAACAG	533	183			HTATSF1_AATGCTCCTGAGGCCAACAG	559	509
HTATSF1	1198	273	185			HTATSF1_ACCTCCACAAGAAAAAGCCC	1073	589			HTATSF1_ACCTCCACAAGAAAAAGCCC	1391	919
HTATSF1	443	166	87			HTATSF1_ACTTCGAACACTCTACTCGA	386	231			HTATSF1_ACTTCGAACACTCTACTCGA	537	477
HTATSF1	377	126	217			HTATSF1_GACGGACACTCCCTACGAGT	430	385			HTATSF1_GACGGACACTCCCTACGAGT	475	573
HTN1	437	233	587			HTN1_GAGCGCTGATTCACATGAAA	731	577			HTN1_GAGCGCTGATTCACATGAAA	1067	1213
HTN1	797	195	403			HTN1_GATCCATAGTCCCCATAAAA	967	590			HTN1_GATCCATAGTCCCCATAAAA	1222	798
HTN1	3382	167	932			HTN1_TCCAGATATACTTACAATCA	2704	525			HTN1_TCCAGATATACTTACAATCA	3119	1008
HTN1	2112	710	3018			HTN1_TTCATGTGAATCAGCGCTCT	1590	1485			HTN1_TTCATGTGAATCAGCGCTCT	1723	1305
HTN3	811	140	167			HTN3_GGGAGCTGATTCACATGCAA	665	336			HTN3_GGGAGCTGATTCACATGCAA	626	664
HTN3	1033	72	771			HTN3_TCCAGATATACTTACAGTCA	1039	445			HTN3_TCCAGATATACTTACAGTCA	638	395
HTN3	1529	301	1458			HTN3_TGCATGTGAATCAGCTCCCT	725	843			HTN3_TGCATGTGAATCAGCTCCCT	776	744
HTN3	2279	128	220			HTN3_TTATTTCATAGAGACATCAT	2486	163			HTN3_TTATTTCATAGAGACATCAT	2903	438
HTR1A	376	437	930			HTR1A_AGGTGCAGCACAGCACGTCG	509	422			HTR1A_AGGTGCAGCACAGCACGTCG	548	777
HTR1A	1069	727	301			HTR1A_GTTGAGCACCTGATACAGCG	1121	720			HTR1A_GTTGAGCACCTGATACAGCG	1410	1183
HTR1A	1231	529	700			HTR1A_TGCTAATGGTGCATGCGTCG	1122	667			HTR1A_TGCTAATGGTGCATGCGTCG	1015	1076
HTR1A	709	672	842			HTR1A_TTGGTAGCTGACGGTCACGT	825	713			HTR1A_TTGGTAGCTGACGGTCACGT	912	810
HTR1B	134	63	36			HTR1B_CAGCTAAAAGGACTCCCAAG	246	102			HTR1B_CAGCTAAAAGGACTCCCAAG	305	255
HTR1B	532	229	429			HTR1B_GAAGTAGAAAGCACCCACCG	545	192			HTR1B_GAAGTAGAAAGCACCCACCG	584	392
HTR1B	767	508	379			HTR1B_GCAGAGGATAAGTTGGCTTG	901	361			HTR1B_GCAGAGGATAAGTTGGCTTG	785	661
HTR1B	407	146	632			HTR1B_GGCGATCAGGTAGTTAGCCG	279	422			HTR1B_GGCGATCAGGTAGTTAGCCG	359	410
HTR1D	676	109	1299			HTR1D_AAGCGCTTCCCATAGAGTGA	281	197			HTR1D_AAGCGCTTCCCATAGAGTGA	359	348
HTR1D	796	249	738			HTR1D_AGGATGATGAGCAACACCGA	793	369			HTR1D_AGGATGATGAGCAACACCGA	961	785
HTR1D	211	64	126			HTR1D_CCCTGGAATACAGTAAACGC	276	242			HTR1D_CCCTGGAATACAGTAAACGC	320	297
HTR1D	450	181	118			HTR1D_GGGAGATCTTGAGCGCCTGG	316	265			HTR1D_GGGAGATCTTGAGCGCCTGG	501	469
HTR1E	1560	606	759			HTR1E_CACTCAGCCACACCTCACAG	1749	1270			HTR1E_CACTCAGCCACACCTCACAG	1584	1546
HTR1E	867	254	571			HTR1E_CTATTACCGGATTTACCACG	521	360			HTR1E_CTATTACCGGATTTACCACG	742	677
HTR1E	936	218	515			HTR1E_GACGGTAAGGATCATCAGCG	726	439			HTR1E_GACGGTAAGGATCATCAGCG	808	793
HTR1E	836	323	1367			HTR1E_GATATAAAACGCACCCAGCG	862	599			HTR1E_GATATAAAACGCACCCAGCG	1030	771
HTR1F	1401	248	848			HTR1F_TCCAAATGTTGAGTAAATGG	1110	701			HTR1F_TCCAAATGTTGAGTAAATGG	1260	998
HTR1F	2266	353	499			HTR1F_TCGCTGCAATTATTGTGACC	1429	901			HTR1F_TCGCTGCAATTATTGTGACC	1488	1405
HTR1F	0	14	114			HTR1F_TCTCAGCTATAGCTTTGGAT	104	44			HTR1F_TCTCAGCTATAGCTTTGGAT	64	60
HTR1F	1554	316	718			HTR1F_TGGTGCCTCCAGAATAGAGG	860	498			HTR1F_TGGTGCCTCCAGAATAGAGG	919	1074
HTR2A	222	154	760			HTR2A_AGGGAGCCAGGGTCCTACAC	342	539			HTR2A_AGGGAGCCAGGGTCCTACAC	288	394
HTR2A	581	330	900			HTR2A_GATTCTGGATGGCGACGTAG	748	376			HTR2A_GATTCTGGATGGCGACGTAG	869	637
HTR2A	116	177	523			HTR2A_TCTGCCTCATAGGGTACCGG	335	175			HTR2A_TCTGCCTCATAGGGTACCGG	370	363
HTR2A	620	222	308			HTR2A_TGGGCTACAGGACGATTCGA	645	173			HTR2A_TGGGCTACAGGACGATTCGA	800	759
HTR2B	374	100	343			HTR2B_AAACAGATTGTTGAGGAACA	359	252			HTR2B_AAACAGATTGTTGAGGAACA	468	333
HTR2B	711	136	210			HTR2B_AGCATTCATCAAGATTACAG	425	265			HTR2B_AGCATTCATCAAGATTACAG	688	705
HTR2B	261	112	206			HTR2B_AGGCAGGACATAGAACAAGT	213	113			HTR2B_AGGCAGGACATAGAACAAGT	309	401
HTR2B	802	476	933			HTR2B_TTGCTCGTCACCGGAAAAGG	952	664			HTR2B_TTGCTCGTCACCGGAAAAGG	1018	757
HTR2C	819	553	1893			HTR2C_CAAGCTTTGATGTTACTGCA	810	975			HTR2C_CAAGCTTTGATGTTACTGCA	1306	1330
HTR2C	834	299	741			HTR2C_CGTCCCTCAGTCCAATCACA	1105	674			HTR2C_CGTCCCTCAGTCCAATCACA	1278	1233
HTR2C	1223	207	848			HTR2C_GGGCACAAATATCTAGGTAG	674	342			HTR2C_GGGCACAAATATCTAGGTAG	631	846
HTR2C	1415	219	1157			HTR2C_TCTGCGCTATATCGCTGGAT	558	428			HTR2C_TCTGCGCTATATCGCTGGAT	649	534
HTR3A	912	184	284			HTR3A_AATGACGTCAATGGATACGG	781	296			HTR3A_AATGACGTCAATGGATACGG	756	517
HTR3A	422	149	194			HTR3A_AGGAGTGTCTTCATGAACCA	572	160			HTR3A_AGGAGTGTCTTCATGAACCA	767	610
HTR3A	351	103	326			HTR3A_CCCAGGTGGTCATCCGCCGG	574	209			HTR3A_CCCAGGTGGTCATCCGCCGG	384	361
HTR3A	372	140	86			HTR3A_GATGCCGAATATACACGTAC	269	143			HTR3A_GATGCCGAATATACACGTAC	374	443
HTR3B	802	253	121			HTR3B_ACCTGTTTACAACTGGACCA	638	602			HTR3B_ACCTGTTTACAACTGGACCA	576	460
HTR3B	829	103	323			HTR3B_AGTTCACATAAACATAGGGA	706	387			HTR3B_AGTTCACATAAACATAGGGA	828	673
HTR3B	904	270	60			HTR3B_CAGACTCACGACATAGACCA	265	293			HTR3B_CAGACTCACGACATAGACCA	411	539
HTR3B	205	117	39			HTR3B_TCTTGAACACAATCCTGGCT	522	276			HTR3B_TCTTGAACACAATCCTGGCT	532	304
HTR3C	1041	235	435			HTR3C_ACTGCCTATATCAGCAGTGA	845	390			HTR3C_ACTGCCTATATCAGCAGTGA	829	706
HTR3C	288	95	35			HTR3C_CAAAGTCATCCAAACCCAGG	253	268			HTR3C_CAAAGTCATCCAAACCCAGG	504	378
HTR3C	514	93	165			HTR3C_CAGTATTAGCTGAAAACCTG	351	227			HTR3C_CAGTATTAGCTGAAAACCTG	472	436
HTR3C	811	390	980			HTR3C_TGCTGTAGTTGGTGAATGGA	759	1022			HTR3C_TGCTGTAGTTGGTGAATGGA	959	953
HTR3D	1450	459	540			HTR3D_AGCATGTGATGAAGTGCTAG	1462	1677			HTR3D_AGCATGTGATGAAGTGCTAG	1332	1281
HTR3D	1548	496	1414			HTR3D_CAGAACAGTCATCTTGAATG	1133	881			HTR3D_CAGAACAGTCATCTTGAATG	1231	1454
HTR3D	1208	314	455			HTR3D_CCAGAAAGTTTACCACGTAG	1163	1158			HTR3D_CCAGAAAGTTTACCACGTAG	1276	1153
HTR3D	1994	351	454			HTR3D_TCAAACACAATAAGCCAATG	1274	508			HTR3D_TCAAACACAATAAGCCAATG	1334	998
HTR3E	300	265	125			HTR3E_ATTCGATGTCCACTACAGGA	430	241			HTR3E_ATTCGATGTCCACTACAGGA	432	397
HTR3E	475	170	39			HTR3E_CAGGTATAAGAAACCCATGA	387	73			HTR3E_CAGGTATAAGAAACCCATGA	506	378
HTR3E	571	112	262			HTR3E_GTATGGCAGCCAAGAACCTG	330	259			HTR3E_GTATGGCAGCCAAGAACCTG	394	391
HTR3E	811	255	724			HTR3E_TAGGATGGCAGACATCGCGA	397	733			HTR3E_TAGGATGGCAGACATCGCGA	631	548
HTR4	567	337	749			HTR4_AGCATAGCACTCATCGCATG	545	189			HTR4_AGCATAGCACTCATCGCATG	639	644
HTR4	407	361	967			HTR4_CATTAATGCGATGCGCAGAG	559	775			HTR4_CATTAATGCGATGCGCAGAG	865	686
HTR4	630	174	926			HTR4_CCTTAGCTGTGACATAGATG	273	98			HTR4_CCTTAGCTGTGACATAGATG	426	430
HTR4	444	122	90			HTR4_TCTGGACGTCCTGCTCACAA	428	162			HTR4_TCTGGACGTCCTGCTCACAA	487	316
HTR5A	476	348	749			HTR5A_AAGGCTGCCAAGTTCCGCGT	398	237			HTR5A_AAGGCTGCCAAGTTCCGCGT	531	512
HTR5A	586	382	433			HTR5A_ACACGGCGTAGGAAGGCTCG	218	160			HTR5A_ACACGGCGTAGGAAGGCTCG	329	453
HTR5A	365	130	377			HTR5A_GGTGAGCGCGATCATGACGT	281	244			HTR5A_GGTGAGCGCGATCATGACGT	492	418
HTR5A	334	73	59			HTR5A_GGTGGAAGGTGCGTACACGG	149	54			HTR5A_GGTGGAAGGTGCGTACACGG	267	242
HTR6	242	85	151			HTR6_AGCTAGCAGGATCCTGCAGT	380	446			HTR6_AGCTAGCAGGATCCTGCAGT	285	338
HTR6	565	203	348			HTR6_CAGACGTGAAGAGCGACACC	420	362			HTR6_CAGACGTGAAGAGCGACACC	540	570
HTR6	353	156	357			HTR6_GCAGCACATCACGTCGAAGG	370	384			HTR6_GCAGCACATCACGTCGAAGG	318	361
HTR6	770	174	1066			HTR6_GCCCAGGACCCCACGCCCAG	401	206			HTR6_GCCCAGGACCCCACGCCCAG	453	499
HTR7	1951	473	1445			HTR7_CAGCCGGAGGCATTGTCCGG	1156	1239			HTR7_CAGCCGGAGGCATTGTCCGG	1650	1541
HTR7	313	52	256			HTR7_GGGGATATAAAATGCCACTG	237	253			HTR7_GGGGATATAAAATGCCACTG	280	267
HTR7	1741	435	356			HTR7_GTCAATGCTGATCACGCACA	1278	468			HTR7_GTCAATGCTGATCACGCACA	1329	883
HTR7	1859	323	927			HTR7_TGAGCCCATCCAAAGAGTGG	1289	494			HTR7_TGAGCCCATCCAAAGAGTGG	1178	1063
HTRA1	1258	97	58			HTRA1_CCATAAATATAACTTTATCG	1236	195			HTRA1_CCATAAATATAACTTTATCG	1249	487
HTRA1	919	443	1408			HTRA1_CGCTGCTGGCGCACACACAG	978	983			HTRA1_CGCTGCTGGCGCACACACAG	1215	1582
HTRA1	1337	718	2096			HTRA1_GATCGTGACAAATGCCCACG	1650	866			HTRA1_GATCGTGACAAATGCCCACG	1794	1221
HTRA1	617	391	1051			HTRA1_GGTGGTGCTCACGATCCCGG	706	611			HTRA1_GGTGGTGCTCACGATCCCGG	1008	1142
HTRA2	1160	190	48			HTRA2_ATGAAGTTGTACTGACTCCG	563	183			HTRA2_ATGAAGTTGTACTGACTCCG	481	313
HTRA2	611	223	1192			HTRA2_CGTTCGAGATAGGGACCTCG	309	232			HTRA2_CGTTCGAGATAGGGACCTCG	521	491
HTRA2	105	160	728			HTRA2_GGGACTCCCCCAAACCAATG	259	302			HTRA2_GGGACTCCCCCAAACCAATG	369	450
HTRA2	87	82	388			HTRA2_GTCCGTGTGAGACTGCTAAG	450	166			HTRA2_GTCCGTGTGAGACTGCTAAG	342	336
HTRA3	1788	244	1510			HTRA3_ATGAAGTTGAACTTGTAGCG	1371	740			HTRA3_ATGAAGTTGAACTTGTAGCG	1362	961
HTRA3	1971	577	1284			HTRA3_CAAAGACATCGACAAGAAGT	1028	1031			HTRA3_CAAAGACATCGACAAGAAGT	1283	1278
HTRA3	1725	636	1730			HTRA3_GATCATCACCAATGCCCACG	1189	904			HTRA3_GATCATCACCAATGCCCACG	1343	1372
HTRA3	1508	535	427			HTRA3_GGCACGTTGCGGCCAAACAG	934	779			HTRA3_GGCACGTTGCGGCCAAACAG	1425	1911
HTRA4	1427	1031	1183			HTRA4_CAGCGGCACAGGTCGAACAC	1222	1205			HTRA4_CAGCGGCACAGGTCGAACAC	1525	1993
HTRA4	2038	455	805			HTRA4_CCACAAACTCTCCAGCCCGA	1515	747			HTRA4_CCACAAACTCTCCAGCCCGA	1767	1498
HTRA4	1466	330	569			HTRA4_GAATTACAACTTCATCGCCG	1012	620			HTRA4_GAATTACAACTTCATCGCCG	1569	1102
HTRA4	1550	550	747			HTRA4_TTGTCAGCACCAAACAGCGA	1340	1202			HTRA4_TTGTCAGCACCAAACAGCGA	1834	1638
HTT	603	389	458			HTT_ATGACTCCGAGCACTTAACG	618	336			HTT_ATGACTCCGAGCACTTAACG	744	717
HTT	834	277	117			HTT_CAAGTAAATCCTCATCACTG	678	640			HTT_CAAGTAAATCCTCATCACTG	966	701
HTT	709	293	159			HTT_GTAAAAGCATGTCTACCGGA	651	443			HTT_GTAAAAGCATGTCTACCGGA	726	659
HTT	1044	126	462			HTT_TGCCCATCCAATCTCCCACG	828	357			HTT_TGCCCATCCAATCTCCCACG	766	618
HUNK	65	80	297			HUNK_AAGTCGCGGAGCCGCTCGCG	131	30			HUNK_AAGTCGCGGAGCCGCTCGCG	205	234
HUNK	258	124	569			HUNK_ACTGGAGCGCTATTTGTCAG	389	284			HUNK_ACTGGAGCGCTATTTGTCAG	264	426
HUNK	347	164	174			HUNK_AGGCAGCGTCCCGGTCAACA	403	585			HUNK_AGGCAGCGTCCCGGTCAACA	424	498
HUNK	894	362	1054			HUNK_TGAACGGATCCGAGTAACCC	526	165			HUNK_TGAACGGATCCGAGTAACCC	699	598
HUS1	1580	460	564			HUS1B_AGATCTCGATGAGATCCACC	529	228			HUS1B_AGATCTCGATGAGATCCACC	829	488
HUS1	1420	151	60			HUS1B_GACCTTCGCTAGCCTCGCGA	332	309			HUS1B_GACCTTCGCTAGCCTCGCGA	534	477
HUS1	1792	500	188			HUS1B_GTGGAGAGGATGGCGAACGT	242	118			HUS1B_GTGGAGAGGATGGCGAACGT	244	196
HUS1	1058	565	467			HUS1B_TGGTGCACGATCTGCCCGTG	344	394			HUS1B_TGGTGCACGATCTGCCCGTG	392	495
HUS1B	531	194	1219			HUS1_GAAGGACTTACAAGAACCGG	685	563			HUS1_GAAGGACTTACAAGAACCGG	1077	960
HUS1B	252	158	329			HUS1_GATTTATTTAGAGCTAACAT	1496	420			HUS1_GATTTATTTAGAGCTAACAT	2218	530
HUS1B	238	107	159			HUS1_TAAGCTTATCAGGGCTGATG	1433	927			HUS1_TAAGCTTATCAGGGCTGATG	1568	1017
HUS1B	438	352	303			HUS1_TGTGACAAGCTGGCTAATGG	1202	917			HUS1_TGTGACAAGCTGGCTAATGG	1382	1311
HUWE1	1213	201	223			HUWE1_AAGCGCTCAAATCGGACCAA	950	482			HUWE1_AAGCGCTCAAATCGGACCAA	1225	895
HUWE1	1003	162	101			HUWE1_AATCTTAACAACTTACCAAG	920	501			HUWE1_AATCTTAACAACTTACCAAG	1318	597
HUWE1	1442	174	481			HUWE1_ATTCTATGCCACATCCTCCG	836	426			HUWE1_ATTCTATGCCACATCCTCCG	942	574
HUWE1	725	224	113			HUWE1_TGGTATGACGAAGGGTACAG	633	360			HUWE1_TGGTATGACGAAGGGTACAG	679	571
HVCN1	1021	388	911			HVCN1_CAAGAATAACTATGCTGCCA	924	800			HVCN1_CAAGAATAACTATGCTGCCA	1020	889
HVCN1	297	128	299			HVCN1_GGAAACTGTTCAGCTCCCAC	306	223			HVCN1_GGAAACTGTTCAGCTCCCAC	576	524
HVCN1	822	266	531			HVCN1_TTAAGGCACTTCACGGTCGT	699	440			HVCN1_TTAAGGCACTTCACGGTCGT	778	575
HVCN1	867	368	847			HVCN1_TTCCTCGCCTGAGACTGGTG	694	215			HVCN1_TTCCTCGCCTGAGACTGGTG	714	568
HYAL1	1259	486	1309			HYAL1_GGATGTCAGTGTCTTCGATG	836	754			HYAL1_GGATGTCAGTGTCTTCGATG	1438	1101
HYAL1	789	318	1051			HYAL1_GGTGTTTGCATTCCAGACGG	592	463			HYAL1_GGTGTTTGCATTCCAGACGG	1018	894
HYAL1	716	307	418			HYAL1_TGGGGCAGACCACCAAACAC	475	350			HYAL1_TGGGGCAGACCACCAAACAC	529	624
HYAL1	1205	639	1634			HYAL1_TGTGGCCGAGGCATTCCGTG	930	623			HYAL1_TGTGGCCGAGGCATTCCGTG	1324	1463
HYAL2	98	177	808			HYAL2_CTTCCGGCAGAATCGAAGCG	379	477			HYAL2_CTTCCGGCAGAATCGAAGCG	432	593
HYAL2	893	150	434			HYAL2_GACGTGCCCACACAGGACTG	374	544			HYAL2_GACGTGCCCACACAGGACTG	571	529
HYAL2	412	74	513			HYAL2_GGAGCACTACATTCGGACAC	399	173			HYAL2_GGAGCACTACATTCGGACAC	379	324
HYAL2	58	91	353			HYAL2_GTCGTGTGAAGACGTAGACT	235	142			HYAL2_GTCGTGTGAAGACGTAGACT	318	262
HYAL3	349	168	517			HYAL3_AAGAGGCTGCCTGATAAGCT	451	312			HYAL3_AAGAGGCTGCCTGATAAGCT	452	421
HYAL3	468	114	189			HYAL3_AGTATGGCTTCCAACTATAC	365	184			HYAL3_AGTATGGCTTCCAACTATAC	422	499
HYAL3	171	165	299			HYAL3_CTGGGCATCATAGCCAACCG	251	258			HYAL3_CTGGGCATCATAGCCAACCG	309	418
HYAL3	300	228	263			HYAL3_TGGGTCCAAAGTAGGGATAG	233	416			HYAL3_TGGGTCCAAAGTAGGGATAG	414	411
HYAL4	1371	339	696			HYAL4_ACAGATTGGGATACTATCCG	882	322			HYAL4_ACAGATTGGGATACTATCCG	855	905
HYAL4	780	396	791			HYAL4_GGGAATATTGGCGACCACAG	883	439			HYAL4_GGGAATATTGGCGACCACAG	1194	1024
HYAL4	653	175	1357			HYAL4_TGCCTGTATTTGTCTACACA	705	340			HYAL4_TGCCTGTATTTGTCTACACA	719	720
HYAL4	1070	426	591			HYAL4_TTTATGCCCCAAACTACTCT	768	401			HYAL4_TTTATGCCCCAAACTACTCT	927	811
HYDIN	916	256	263			HYDIN_AATGGAAAACTACTCACCAA	826	710			HYDIN_AATGGAAAACTACTCACCAA	1099	855
HYDIN	1165	506	415			HYDIN_CAGCCTCCTCTGATTCGCAA	1150	664			HYDIN_CAGCCTCCTCTGATTCGCAA	1807	1556
HYDIN	1473	479	580			HYDIN_TAGGCGATACTGTACAACAA	1235	891			HYDIN_TAGGCGATACTGTACAACAA	1293	1319
HYDIN	1399	277	1222			HYDIN_TCTAAGAGTTCGATGATCTG	1263	381			HYDIN_TCTAAGAGTTCGATGATCTG	1470	747
HYI	1518	434	1164			HYI_GCTATTCGATCAGCTCCCTG	1261	754			HYI_GCTATTCGATCAGCTCCCTG	1402	1113
HYI	1205	438	1068			HYI_GTACTGATCAACACGCCCCC	1134	849			HYI_GTACTGATCAACACGCCCCC	1708	1323
HYI	660	172	232			HYI_TGCTGCTAGGAGGACCTCGT	507	453			HYI_TGCTGCTAGGAGGACCTCGT	524	507
HYI	1218	761	1690			HYI_TTCCTGGACACGCCCCAGCA	1422	980			HYI_TTCCTGGACACGCCCCAGCA	1612	1290
HYKK	1356	284	520			HYKK_AAATCAAAAGCTACTTGGTG	1251	322			HYKK_AAATCAAAAGCTACTTGGTG	1411	837
HYKK	2536	764	1187			HYKK_CACTGACTCCACTAACGCAG	1870	779			HYKK_CACTGACTCCACTAACGCAG	2264	2068
HYKK	1779	349	609			HYKK_CCTCAAAATAAGCAACACCA	966	585			HYKK_CCTCAAAATAAGCAACACCA	1187	1225
HYKK	1941	407	958			HYKK_CTACTTTCAGGTATCAATCA	1425	416			HYKK_CTACTTTCAGGTATCAATCA	1586	1177
HYLS1	1419	338	592			HYLS1_AACCTACCACATGAATACCA	1046	974			HYLS1_AACCTACCACATGAATACCA	1379	1305
HYLS1	1168	341	529			HYLS1_GCTGCGCAGAAAGCCAGATG	1107	597			HYLS1_GCTGCGCAGAAAGCCAGATG	1433	1115
HYLS1	1378	143	452			HYLS1_GGACATTACTTTCTACATGT	1104	539			HYLS1_GGACATTACTTTCTACATGT	1312	1263
HYLS1	741	264	897			HYLS1_GGCTACTGAAGCTTTACTGT	728	557			HYLS1_GGCTACTGAAGCTTTACTGT	909	932
HYOU1	1465	413	1104			HYOU1_AAGGTGATGACTTTGCGTTG	1445	665			HYOU1_AAGGTGATGACTTTGCGTTG	1295	904
HYOU1	653	83	64			HYOU1_AGATTTGACCGTACCCTGGG	197	105			HYOU1_AGATTTGACCGTACCCTGGG	438	267
HYOU1	1874	531	184			HYOU1_AGCTGACTTTCGACCCACAG	1667	1039			HYOU1_AGCTGACTTTCGACCCACAG	1719	1538
HYOU1	1674	261	141			HYOU1_TATCCTGACTACGAGTCCAA	875	635			HYOU1_TATCCTGACTACGAGTCCAA	1009	842
HYPK	594	234	150			HYPK_AAATAGATATGGCGACCGAG	554	290			HYPK_AAATAGATATGGCGACCGAG	705	491
HYPK	275	207	117			HYPK_AAGCCACGGAAACATGACAG	292	661			HYPK_AAGCCACGGAAACATGACAG	515	466
HYPK	653	169	208			HYPK_CTGAGACCAGTGGACCAGAG	332	553			HYPK_CTGAGACCAGTGGACCAGAG	589	506
HYPK	1140	194	107			HYPK_TCTGTCTCCAATCACAGACA	592	264			HYPK_TCTGTCTCCAATCACAGACA	512	586
HYPM	2491	760	264			HYPM_CTCGTTCATCTTGCACAACG	1699	1431			HYPM_CTCGTTCATCTTGCACAACG	2092	1476
HYPM	1017	446	871			HYPM_GAAATGAGCTACAGGTCCCT	1248	634			HYPM_GAAATGAGCTACAGGTCCCT	1307	1021
HYPM	2000	709	1579			HYPM_GACTACATCATGGAGCGGGT	1536	836			HYPM_GACTACATCATGGAGCGGGT	1679	1786
HYPM	1620	711	2323			HYPM_GTCAGCAAGGCAATCGAGCA	1370	1316			HYPM_GTCAGCAAGGCAATCGAGCA	1891	1890
IAH1	936	337	1672			IAH1_AATCGCCTGAACTCTGTTGT	704	297			IAH1_AATCGCCTGAACTCTGTTGT	844	737
IAH1	182	255	167			IAH1_CGCTGCGAACCTAAAGAGCA	356	374			IAH1_CGCTGCGAACCTAAAGAGCA	424	477
IAH1	993	346	975			IAH1_TCCCCGAAGAGCAACAAGCG	1157	460			IAH1_TCCCCGAAGAGCAACAAGCG	1173	762
IAH1	516	89	143			IAH1_TTTCAGGTTACAATACCAGG	453	173			IAH1_TTTCAGGTTACAATACCAGG	568	350
IAPP	862	298	393			IAPP_CAATGGGTGTAGCTTTCAGA	501	484			IAPP_CAATGGGTGTAGCTTTCAGA	673	781
IAPP	857	399	527			IAPP_CAGGCGCTGCGTTGCACATG	516	563			IAPP_CAGGCGCTGCGTTGCACATG	839	932
IAPP	671	148	246			IAPP_CCAGTCATCAGGTGGAAAAG	474	270			IAPP_CCAGTCATCAGGTGGAAAAG	331	566
IAPP	258	176	470			IAPP_TGAAAGCTACACCCATTGAA	321	732			IAPP_TGAAAGCTACACCCATTGAA	472	470
IARS	343	167	228			IARS2_ATAGCTATCCGTATGACTGG	788	477			IARS2_ATAGCTATCCGTATGACTGG	1285	1027
IARS	441	169	211			IARS2_GATGACGGAGACCAAAACAC	452	338			IARS2_GATGACGGAGACCAAAACAC	662	640
IARS	94	74	19			IARS2_GCAAACGGTGACCCTCATGT	1182	881			IARS2_GCAAACGGTGACCCTCATGT	1380	1600
IARS	310	57	37			IARS2_TAGTGGCAGATACCGGGACA	431	482			IARS2_TAGTGGCAGATACCGGGACA	734	632
IARS2	888	363	202			IARS_AGTCATCGCTGACCCACAGT	337	289			IARS_AGTCATCGCTGACCCACAGT	472	569
IARS2	433	148	109			IARS_GAGTTGTTTGAAGACCCACC	407	191			IARS_GAGTTGTTTGAAGACCCACC	575	427
IARS2	1039	532	230			IARS_GCTTGTTGACAACTATGTGA	250	315			IARS_GCTTGTTGACAACTATGTGA	383	341
IARS2	1150	243	200			IARS_GTTCTGGATTAAGAAGCGAT	225	370			IARS_GTTCTGGATTAAGAAGCGAT	344	245
IBA57	958	233	97			IBA57_ACCCGCGAACAGCACGCATG	586	260			IBA57_ACCCGCGAACAGCACGCATG	612	591
IBA57	784	272	250			IBA57_TCGCGCTATACAGGATCCGG	966	794			IBA57_TCGCGCTATACAGGATCCGG	995	857
IBA57	236	236	768			IBA57_TCTATGACGTCATCTTGTAC	478	1087			IBA57_TCTATGACGTCATCTTGTAC	536	551
IBA57	260	107	519			IBA57_TGGCGACCCAACGGCCGGAG	262	247			IBA57_TGGCGACCCAACGGCCGGAG	339	416
IBSP	2407	166	531			IBSP_AAATAAAGCTACAAAAGAGA	2371	209			IBSP_AAATAAAGCTACAAAAGAGA	3213	559
IBSP	1987	567	723			IBSP_CACCAGTACCAACAGCACAG	1775	791			IBSP_CACCAGTACCAACAGCACAG	2014	1576
IBSP	984	725	1563			IBSP_CGCCTGGCACAGGGTATACA	1274	1382			IBSP_CGCCTGGCACAGGGTATACA	1090	1501
IBSP	2465	256	352			IBSP_TGCTTGTAAAGATAATATCG	2145	716			IBSP_TGCTTGTAAAGATAATATCG	2321	1045
IBTK	2217	239	968			IBTK_TAAGTAAATATCTCCCCTTG	1762	579			IBTK_TAAGTAAATATCTCCCCTTG	1792	506
IBTK	559	297	1036			IBTK_TCAGAAATGAAGACCTGACG	592	478			IBTK_TCAGAAATGAAGACCTGACG	563	686
IBTK	836	149	178			IBTK_TGCAGTCAGATCCTAAAACA	659	505			IBTK_TGCAGTCAGATCCTAAAACA	635	685
IBTK	377	168	675			IBTK_TTCAGTCCTTCCACAAGCCG	522	405			IBTK_TTCAGTCCTTCCACAAGCCG	657	285
ICA1	253	196	153			ICA1L_CAGGCACGCACAGAATACAG	603	725			ICA1L_CAGGCACGCACAGAATACAG	609	859
ICA1	1064	328	77			ICA1L_GGCAAAATGATGGATGCCAC	597	632			ICA1L_GGCAAAATGATGGATGCCAC	663	542
ICA1	15	1	0			ICA1L_TGAACTGGATGCTAAACTTG	1213	664			ICA1L_TGAACTGGATGCTAAACTTG	1485	1431
ICA1	740	81	226			ICA1L_TTGAGAGCTACAAAATCATA	456	174			ICA1L_TTGAGAGCTACAAAATCATA	683	354
ICA1L	849	328	486			ICA1_ACATGTTGTTGCCTCTGACG	396	196			ICA1_ACATGTTGTTGCCTCTGACG	708	652
ICA1L	1112	327	499			ICA1_CAGTGCAGGACGGAATATAG	616	483			ICA1_CAGTGCAGGACGGAATATAG	445	654
ICA1L	1665	483	355			ICA1_TCTCAAGAAGAAAACGAACT	17	0			ICA1_TCTCAAGAAGAAAACGAACT	7	6
ICA1L	633	135	64			ICA1_TCTTGGTGAAATCGACACAA	383	312			ICA1_TCTTGGTGAAATCGACACAA	408	382
ICAM1	912	547	592			ICAM1_CGGGCTGTTCCCAGTCTCGG	555	802			ICAM1_CGGGCTGTTCCCAGTCTCGG	964	1025
ICAM1	583	532	1029			ICAM1_GCCCGCTGAGGTCACGACCA	980	881			ICAM1_GCCCGCTGAGGTCACGACCA	1220	1441
ICAM1	1217	492	343			ICAM1_TGACGTGTGCAGTAATACTG	731	785			ICAM1_TGACGTGTGCAGTAATACTG	921	1088
ICAM1	1615	639	927			ICAM1_TGCAGGGACTCCAGAACGGG	1163	888			ICAM1_TGCAGGGACTCCAGAACGGG	933	1109
ICAM2	322	214	313			ICAM2_AGGTATTCGAGGTACACGTG	557	418			ICAM2_AGGTATTCGAGGTACACGTG	668	539
ICAM2	1088	226	757			ICAM2_CAGCAGAATCTTATCTAGAG	906	451			ICAM2_CAGCAGAATCTTATCTAGAG	879	993
ICAM2	2935	595	186			ICAM2_CTCAAACATCTCCCATGACA	1438	663			ICAM2_CTCAAACATCTCCCATGACA	1632	1517
ICAM2	1126	593	643			ICAM2_CTCACGGTACACGCTGACGT	1369	841			ICAM2_CTCACGGTACACGCTGACGT	1470	1445
ICAM3	1168	641	2418			ICAM3_ACACGTCGACTCACTGTACA	1347	1100			ICAM3_ACACGTCGACTCACTGTACA	1735	1698
ICAM3	546	127	650			ICAM3_GGCATGAGAAAGGGGCTCCG	594	152			ICAM3_GGCATGAGAAAGGGGCTCCG	442	455
ICAM3	263	210	278			ICAM3_TCTTGGAGGTGGAAACGTCG	285	178			ICAM3_TCTTGGAGGTGGAAACGTCG	455	337
ICAM3	178	113	143			ICAM3_TGGCCGTTAGCGTGTCCCCG	550	99			ICAM3_TGGCCGTTAGCGTGTCCCCG	471	419
ICAM4	1806	642	2036			ICAM4_CCGGGAACACCTGCGTCACG	1409	692			ICAM4_CCGGGAACACCTGCGTCACG	1591	1785
ICAM4	1123	605	714			ICAM4_CCTGCGCAGGAAAAACACGC	1158	987			ICAM4_CCTGCGCAGGAAAAACACGC	1612	1421
ICAM4	1497	1166	2067			ICAM4_GCGCGAGAGGGCTACCCTTG	1302	1101			ICAM4_GCGCGAGAGGGCTACCCTTG	1629	1840
ICAM4	319	326	644			ICAM4_GGCTCCAAAATCACGCTGTG	747	449			ICAM4_GGCTCCAAAATCACGCTGTG	827	831
ICAM5	1683	896	1849			ICAM5_CAAGGACGTAACGCTAACGG	1498	1410			ICAM5_CAAGGACGTAACGCTAACGG	1954	1751
ICAM5	655	237	197			ICAM5_CAGTCCGAATCGTCTAGCCG	494	144			ICAM5_CAGTCCGAATCGTCTAGCCG	494	447
ICAM5	547	162	860			ICAM5_CTGCCCCAGCAATTGGACAT	285	455			ICAM5_CTGCCCCAGCAATTGGACAT	503	631
ICAM5	279	110	245			ICAM5_GGCGCACACTACAGGCGCGT	195	498			ICAM5_GGCGCACACTACAGGCGCGT	361	489
ICE1	581	219	489			ICE1_AGAGCAAAGTTCTAACTGCG	537	330			ICE1_AGAGCAAAGTTCTAACTGCG	797	633
ICE1	257	106	151			ICE1_GCTTTCATAAATACTGACCG	412	177			ICE1_GCTTTCATAAATACTGACCG	441	312
ICE1	316	245	78			ICE1_GTTACACAGGCATTCGAGAG	531	494			ICE1_GTTACACAGGCATTCGAGAG	606	659
ICE1	2709	348	239			ICE1_TACAACACAAAACATCACGG	1687	808			ICE1_TACAACACAAAACATCACGG	1532	1035
ICE2	805	83	37			ICE2_AGAATTCTATACTCTCCACG	369	313			ICE2_AGAATTCTATACTCTCCACG	622	372
ICE2	2060	103	744			ICE2_ATAGATATATTACATGCTGA	2076	161			ICE2_ATAGATATATTACATGCTGA	2744	392
ICE2	1439	170	43			ICE2_GACTAGTTAGAGCTATCTGA	576	782			ICE2_GACTAGTTAGAGCTATCTGA	591	485
ICE2	261	102	120			ICE2_GGCCAACTAGAGGAGTCTGA	163	435			ICE2_GGCCAACTAGAGGAGTCTGA	505	543
ICK	524	247	190			ICK_CACCGCCCAGACGTCAATGG	563	497			ICK_CACCGCCCAGACGTCAATGG	754	664
ICK	911	195	138			ICK_CACGTACCCCTACAAAGCAG	894	279			ICK_CACGTACCCCTACAAAGCAG	724	765
ICK	274	81	363			ICK_CTGGCTTAATATAAGGAGGT	284	140			ICK_CTGGCTTAATATAAGGAGGT	325	271
ICK	277	166	246			ICK_GGAATGCATGAACCTTCGGG	517	293			ICK_GGAATGCATGAACCTTCGGG	508	490
ICMT	183	201	131			ICMT_AGAATAGTGGAACAATGACA	275	66			ICMT_AGAATAGTGGAACAATGACA	439	309
ICMT	269	133	207			ICMT_ATTGGAGCCAGCTGTAAACA	304	82			ICMT_ATTGGAGCCAGCTGTAAACA	367	371
ICMT	177	168	110			ICMT_CAAACCCCAGGAAACAAGCT	211	241			ICMT_CAAACCCCAGGAAACAAGCT	329	289
ICMT	1059	404	370			ICMT_GAGCAGCTACTGTATACTCC	680	550			ICMT_GAGCAGCTACTGTATACTCC	793	978
ICOS	1090	37	93			ICOSLG_CATCCATAAACGGCTACCCC	772	319			ICOSLG_CATCCATAAACGGCTACCCC	862	712
ICOS	1606	590	392			ICOSLG_CTGCAGCAGAACCTGACTGT	807	913			ICOSLG_CTGCAGCAGAACCTGACTGT	1030	988
ICOS	722	235	1303			ICOSLG_GGTGACGTTGAACAAGCGCA	331	334			ICOSLG_GGTGACGTTGAACAAGCGCA	388	464
ICOS	636	58	110			ICOSLG_TCAGCGTGCTGAGGATCGCA	260	397			ICOSLG_TCAGCGTGCTGAGGATCGCA	441	413
ICOSLG	957	194	638			ICOS_ATGTTTATATTTCACAACGG	531	168			ICOS_ATGTTTATATTTCACAACGG	725	276
ICOSLG	405	245	551			ICOS_TGCGATCTCACTAAGACAAA	1136	1151			ICOS_TGCGATCTCACTAAGACAAA	1201	1209
ICOSLG	175	224	109			ICOS_TGTTGTTGGATAACTGAGAA	564	282			ICOS_TGTTGTTGGATAACTGAGAA	571	584
ICOSLG	354	170	279			ICOS_TTTAAAGTAACTCTTACAGG	543	89			ICOS_TTTAAAGTAACTCTTACAGG	748	175
ICT1	612	104	69			ICT1_CCAGATTCCGGAACTGATAG	397	86			ICT1_CCAGATTCCGGAACTGATAG	395	432
ICT1	447	99	81			ICT1_GGAGCAGCCAGACTCCGGCT	480	116			ICT1_GGAGCAGCCAGACTCCGGCT	459	475
ICT1	262	174	205			ICT1_GGGGGGCAGAATGTGAACAA	342	180			ICT1_GGGGGGCAGAATGTGAACAA	430	416
ICT1	1074	318	953			ICT1_TGTCCGAGCCCTGAGATTCG	591	649			ICT1_TGTCCGAGCCCTGAGATTCG	1005	896
ID1	235	132	201			ID1_CGGCAAGACAGCGAGCGGTG	417	580			ID1_CGGCAAGACAGCGAGCGGTG	419	559
ID1	405	345	1079			ID1_CGGCTGTTACTCACGCCTCA	509	395			ID1_CGGCTGTTACTCACGCCTCA	564	652
ID1	695	410	630			ID1_CTGTCTGTCTGAGCAGAGCG	525	349			ID1_CTGTCTGTCTGAGCAGAGCG	585	592
ID1	401	122	152			ID1_GAACCGCAAGGTGAGCAAGG	486	121			ID1_GAACCGCAAGGTGAGCAAGG	335	361
ID2	456	241	1598			ID2_AATAGTGGGATGCGAGTCCA	468	411			ID2_AATAGTGGGATGCGAGTCCA	541	403
ID2	479	48	39			ID2_CAGCATCCCCCAGAACAAGA	257	63			ID2_CAGCATCCCCCAGAACAAGA	367	316
ID2	343	156	633			ID2_GCTCATCGGGTCGTCCACAG	439	311			ID2_GCTCATCGGGTCGTCCACAG	291	370
ID2	423	152	497			ID2_TCAGTCCCGTGAGGTCCGTT	372	572			ID2_TCAGTCCCGTGAGGTCCGTT	469	439
ID3	1532	515	1277			ID3_ATGTCGTCCAGCAAGCTCAG	1357	478			ID3_ATGTCGTCCAGCAAGCTCAG	1330	971
ID3	555	454	1504			ID3_CTGGTACCCGGAGTCCCGAG	985	759			ID3_CTGGTACCCGGAGTCCCGAG	953	1285
ID3	410	349	821			ID3_TGGCCAGACTGCGTTCCGAC	936	864			ID3_TGGCCAGACTGCGTTCCGAC	1177	1205
ID3	2508	671	3245			ID3_TGTAGTCGATGACGCGCTGT	1293	1275			ID3_TGTAGTCGATGACGCGCTGT	1546	1452
ID4	1781	601	1389			ID4_ACGACTGCTATAGCCGCCTG	1487	1192			ID4_ACGACTGCTATAGCCGCCTG	1445	1342
ID4	617	548	1404			ID4_CAGGCACAGCGCCGGCTCGT	858	820			ID4_CAGGCACAGCGCCGGCTCGT	966	1346
ID4	412	174	335			ID4_CGCAGCCCGACGGCGCCTTG	249	283			ID4_CGCAGCCCGACGGCGCCTTG	304	549
ID4	644	424	274			ID4_GCACGTTATCGACTACATCC	985	1025			ID4_GCACGTTATCGACTACATCC	1108	1424
IDE	1603	263	730			IDE_ATCTTAGATGTATAGCCCCG	1357	232			IDE_ATCTTAGATGTATAGCCCCG	1479	533
IDE	592	339	992			IDE_CATTAATGTGGACTTGACCG	814	384			IDE_CATTAATGTGGACTTGACCG	1020	795
IDE	1544	516	779			IDE_TGCTGCTGATGACTTATCCG	883	1700			IDE_TGCTGCTGATGACTTATCCG	1213	1190
IDE	202	155	101			IDE_TTGCAACTTTCATCGAACAA	395	357			IDE_TTGCAACTTTCATCGAACAA	416	398
IDH1	813	86	73			IDH1_ATGTAGATCCAATTCCACGT	511	97			IDH1_ATGTAGATCCAATTCCACGT	627	379
IDH1	1320	323	746			IDH1_CAAGCTATGAAATCAGAGGG	1078	816			IDH1_CAAGCTATGAAATCAGAGGG	1264	1272
IDH1	2772	485	408			IDH1_CCCATCCACTCACAAGCCGG	1762	531			IDH1_CCCATCCACTCACAAGCCGG	1681	1253
IDH1	1946	308	953			IDH1_TACCTTCAAAGTTATGTACC	1478	768			IDH1_TACCTTCAAAGTTATGTACC	1662	1193
IDH2	1209	193	138			IDH2_ACTTCGACAAGAATAAGATC	903	459			IDH2_ACTTCGACAAGAATAAGATC	1357	870
IDH2	1285	260	153			IDH2_CTTTAGCTGGATGTCCACGT	693	201			IDH2_CTTTAGCTGGATGTCCACGT	895	633
IDH2	883	411	1033			IDH2_GGGCATGTACAACACCGACG	674	361			IDH2_GGGCATGTACAACACCGACG	760	866
IDH2	858	130	528			IDH2_GTCCTTGAAACGCCCATCGT	297	410			IDH2_GTCCTTGAAACGCCCATCGT	533	462
IDH3A	701	270	625			IDH3A_AACCCAAAACAGGTGACCAG	972	538			IDH3A_AACCCAAAACAGGTGACCAG	1202	975
IDH3A	602	606	839			IDH3A_CCACCGGAGCAACGTCACGG	612	793			IDH3A_CCACCGGAGCAACGTCACGG	731	967
IDH3A	2255	503	2017			IDH3A_TAGCCTTCGATAGAGACACA	1391	946			IDH3A_TAGCCTTCGATAGAGACACA	1435	1105
IDH3A	879	633	2020			IDH3A_TGGGTGACCGGCTGCTATTG	969	802			IDH3A_TGGGTGACCGGCTGCTATTG	1241	1451
IDH3B	510	104	439			IDH3B_AGCTAGCCTCCTATGATATG	505	390			IDH3B_AGCTAGCCTCCTATGATATG	419	595
IDH3B	1035	378	1670			IDH3B_CACAAGGCCAACATCATGTG	968	691			IDH3B_CACAAGGCCAACATCATGTG	958	924
IDH3B	1065	396	784			IDH3B_TCACACGAGCCAAGTCTCAG	573	923			IDH3B_TCACACGAGCCAAGTCTCAG	862	1073
IDH3B	1093	252	855			IDH3B_TTGTGCCGAGTCATATACCC	916	494			IDH3B_TTGTGCCGAGTCATATACCC	704	649
IDH3G	502	106	95			IDH3G_CAGGCACGCATGTGTACCAG	531	128			IDH3G_CAGGCACGCATGTGTACCAG	515	405
IDH3G	89	156	172			IDH3G_GCGCCCACGAGGTCCCCTCG	292	134			IDH3G_GCGCCCACGAGGTCCCCTCG	320	381
IDH3G	718	190	1284			IDH3G_TCAGGGGACATACATGATGT	581	549			IDH3G_TCAGGGGACATACATGATGT	558	740
IDH3G	613	789	2929			IDH3G_TTTCGAGATTTGTGCGACGG	1328	737			IDH3G_TTTCGAGATTTGTGCGACGG	1604	1179
IDI1	314	155	134			IDI1_AAAGTGACGCCCTTGGAGTG	298	218			IDI1_AAAGTGACGCCCTTGGAGTG	381	297
IDI1	617	316	354			IDI1_CGATTGGCTGCGCGGCCCGG	390	666			IDI1_CGATTGGCTGCGCGGCCCGG	768	1000
IDI1	101	205	227			IDI1_CTCCGGCCACAGACAACCGC	173	128			IDI1_CTCCGGCCACAGACAACCGC	256	220
IDI1	1056	309	767			IDI1_GTTGAACCTGTTGCTTGTCG	649	367			IDI1_GTTGAACCTGTTGCTTGTCG	994	879
IDI2	595	267	366			IDI2_AAAAGGATGCCATCGGAGTG	507	100			IDI2_AAAAGGATGCCATCGGAGTG	628	344
IDI2	1465	327	876			IDI2_AGCAGAGCTGGGAATTCCTG	899	856			IDI2_AGCAGAGCTGGGAATTCCTG	1162	927
IDI2	1175	153	247			IDI2_CATGACAATCTATCACCACA	531	372			IDI2_CATGACAATCTATCACCACA	611	683
IDI2	842	224	1158			IDI2_CTGCTGGGTTGTATAATGGG	594	616			IDI2_CTGCTGGGTTGTATAATGGG	688	791
IDNK	645	54	65			IDNK_CCTCTCCACAGATCCACCGT	207	13			IDNK_CCTCTCCACAGATCCACCGT	294	191
IDNK	1625	104	209			IDNK_TACAGAGACATATTAACACA	1509	186			IDNK_TACAGAGACATATTAACACA	1557	399
IDNK	1794	413	778			IDNK_TCTAAACAGAGATGTAGCCT	1347	521			IDNK_TCTAAACAGAGATGTAGCCT	1313	927
IDNK	1132	229	379			IDNK_TGCTGATGATTATCACCCGG	509	400			IDNK_TGCTGATGATTATCACCCGG	734	501
IDO1	1734	762	2635			IDO1_ACCAGACCGTCTGATAGCTG	1405	1443			IDO1_ACCAGACCGTCTGATAGCTG	1658	1846
IDO1	1644	320	1880			IDO1_AGAACGGGACACTTTGCTAA	1349	881			IDO1_AGAACGGGACACTTTGCTAA	1290	1158
IDO1	1427	693	2374			IDO1_ATCCCAGAACTAGACGTGCA	1991	774			IDO1_ATCCCAGAACTAGACGTGCA	1822	1202
IDO1	1382	315	1456			IDO1_GATACTTACTCATAAGTCAG	1172	409			IDO1_GATACTTACTCATAAGTCAG	1412	857
IDO2	604	240	163			IDO2_GGACCAAAAAAGATCCAGAC	809	321			IDO2_GGACCAAAAAAGATCCAGAC	703	623
IDO2	105	57	489			IDO2_TGATAGCTTTCCAAAGACAA	637	328			IDO2_TGATAGCTTTCCAAAGACAA	499	323
IDO2	852	164	741			IDO2_TGGTGAGCATCAATCAATTG	596	228			IDO2_TGGTGAGCATCAATCAATTG	585	630
IDO2	909	300	465			IDO2_TTCCTGCCAGACATAACCCA	747	361			IDO2_TTCCTGCCAGACATAACCCA	751	621
IDS	649	247	433			IDS_CCAGCTATACGGAGAATCAT	861	605			IDS_CCAGCTATACGGAGAATCAT	864	1142
IDS	561	586	1476			IDS_CGCCCTCGGATCCGAAACGC	837	765			IDS_CGCCCTCGGATCCGAAACGC	1287	1447
IDS	2146	575	968			IDS_GATGTGCTGGATGTTCCCGA	2040	733			IDS_GATGTGCTGGATGTTCCCGA	1862	1729
IDS	1065	396	1227			IDS_GTGTGGCTTATGATACCCAA	1260	776			IDS_GTGTGGCTTATGATACCCAA	1429	1331
IDUA	896	814	744			IDUA_CGTTGCTCAGGAGCGCGTAG	1153	940			IDUA_CGTTGCTCAGGAGCGCGTAG	1156	1391
IDUA	775	665	1087			IDUA_CTACTACGATGCCTGCTCGG	1070	890			IDUA_CTACTACGATGCCTGCTCGG	1435	1281
IDUA	359	173	711			IDUA_CTGGCCAGGAGATACATCGG	389	220			IDUA_CTGGCCAGGAGATACATCGG	422	437
IDUA	1858	548	962			IDUA_TGAAGAAGTTGGTACCGTCG	1320	597			IDUA_TGAAGAAGTTGGTACCGTCG	1776	1265
IER2	1877	527	1154			IER2_ACAGCGCATCATGACCCTGT	1525	1962			IER2_ACAGCGCATCATGACCCTGT	1975	1886
IER2	1396	601	1480			IER2_GCACCCGTTTCCGGAGCCAA	1108	985			IER2_GCACCCGTTTCCGGAGCCAA	1522	1600
IER2	1374	651	1907			IER2_GCCCCGAGAAGCCGAGTCCA	1305	1024			IER2_GCCCCGAGAAGCCGAGTCCA	1473	1763
IER2	1552	716	1166			IER2_TATCACTCCCGCATGCAGCG	1812	1345			IER2_TATCACTCCCGCATGCAGCG	2074	1664
IER3	1451	722	1127			IER3IP1_CTCCTCGTGCAGCACTGCGA	1882	1366			IER3IP1_CTCCTCGTGCAGCACTGCGA	2357	2297
IER3	620	206	196			IER3IP1_GATGGCGTTGACGCAGAGCA	1216	1237			IER3IP1_GATGGCGTTGACGCAGAGCA	1642	2100
IER3	1796	447	1057			IER3IP1_TGCCTGCAGCAGTGAGTACA	1581	1558			IER3IP1_TGCCTGCAGCAGTGAGTACA	1744	1885
IER3	1665	829	1035			IER3IP1_TTACATTATACAGTTGGCTG	1391	470			IER3IP1_TTACATTATACAGTTGGCTG	1719	758
IER3IP1	2589	1077	484			IER3_CAGGATCTGGCAGAAGACGA	1483	792			IER3_CAGGATCTGGCAGAAGACGA	1860	1841
IER3IP1	1950	950	1984			IER3_CCCTCTCCCGGAGCCCGCAG	775	475			IER3_CCCTCTCCCGGAGCCCGCAG	967	947
IER3IP1	1921	966	1753			IER3_GAAGGTGAAGATCTCAGGAC	966	621			IER3_GAAGGTGAAGATCTCAGGAC	1626	1390
IER3IP1	2181	422	1438			IER3_TCGGCGATACTCACCACTCG	1145	1009			IER3_TCGGCGATACTCACCACTCG	1400	1516
IER5	230	102	110			IER5L_AGTGCAAGCCGAAGTCCGAA	1630	1041			IER5L_AGTGCAAGCCGAAGTCCGAA	1705	1640
IER5	273	122	148			IER5L_CCGCACGGCGCGCCCCACCG	624	643			IER5L_CCGCACGGCGCGCCCCACCG	879	1638
IER5	495	554	1305			IER5L_GCACCAGCACCTAGCGTACG	1400	1013			IER5L_GCACCAGCACCTAGCGTACG	1675	2010
IER5	1022	281	903			IER5L_GCGCGCGTTGCGGAGCACGT	647	891			IER5L_GCGCGCGTTGCGGAGCACGT	1045	1578
IER5L	2190	732	695			IER5_ACGGGTCGCTCAGGTAGACT	225	138			IER5_ACGGGTCGCTCAGGTAGACT	252	281
IER5L	578	531	832			IER5_GCGCGGCACGAGATACCTCG	235	142			IER5_GCGCGGCACGAGATACCTCG	261	363
IER5L	972	868	2782			IER5_GTCCCCGACTCCAGTCACCG	633	436			IER5_GTCCCCGACTCCAGTCACCG	755	1159
IER5L	530	679	1049			IER5_TACAACTCGCGGGTCCAGCG	592	161			IER5_TACAACTCGCGGGTCCAGCG	668	527
IFFO1	1247	257	403			IFFO1_CCAGCACGTTGTAGAGAGCG	462	318			IFFO1_CCAGCACGTTGTAGAGAGCG	623	744
IFFO1	638	226	852			IFFO1_CTCCACCACCTATTCCTCGT	665	405			IFFO1_CTCCACCACCTATTCCTCGT	618	705
IFFO1	46	119	591			IFFO1_GGAGGCGACCACTTCGCCGG	382	245			IFFO1_GGAGGCGACCACTTCGCCGG	474	457
IFFO1	648	674	1775			IFFO1_GTCATTGCGGAGGGCCATGG	1256	1366			IFFO1_GTCATTGCGGAGGGCCATGG	1414	1325
IFFO2	1101	865	1705			IFFO2_AGCGCGACGAGTATAAGCGG	946	531			IFFO2_AGCGCGACGAGTATAAGCGG	1461	1512
IFFO2	1385	323	539			IFFO2_CAAAAAGAAAGAGCGTAAGG	1283	414			IFFO2_CAAAAAGAAAGAGCGTAAGG	1402	979
IFFO2	208	207	691			IFFO2_GGTGCACCCACGACACGCCG	209	175			IFFO2_GGTGCACCCACGACACGCCG	240	386
IFFO2	2173	620	1353			IFFO2_TGGCCGTGATATCGATTCGG	1592	780			IFFO2_TGGCCGTGATATCGATTCGG	1728	1508
IFI16	964	565	418			IFI16_AAAACGCCCAGTGATAGTGA	1414	983			IFI16_AAAACGCCCAGTGATAGTGA	1578	1249
IFI16	960	423	1241			IFI16_CCAAAATGAATGACTTCATG	681	919			IFI16_CCAAAATGAATGACTTCATG	1263	1341
IFI16	890	249	279			IFI16_GGAATATGATAGTCTCCTAG	958	283			IFI16_GGAATATGATAGTCTCCTAG	1247	760
IFI16	5061	133	1764			IFI16_TTCAGGAAATATTGTATATG	3860	444			IFI16_TTCAGGAAATATTGTATATG	4722	762
IFI27	2276	552	740			IFI27L1_AGTCCCCACAGCCACAACTG	1578	488			IFI27L1_AGTCCCCACAGCCACAACTG	1704	1183
IFI27	585	463	1175			IFI27L1_GAGAGTGGATGGGACTCAGG	363	148			IFI27L1_GAGAGTGGATGGGACTCAGG	435	381
IFI27	1207	322	420			IFI27L1_GGATGCGGCGATTCCTACTG	706	726			IFI27L1_GGATGCGGCGATTCCTACTG	1014	1245
IFI27	1113	514	765			IFI27L1_GGCTGTGGGGACTGTGCTCG	389	268			IFI27L1_GGCTGTGGGGACTGTGCTCG	337	366
IFI27L1	2257	372	725			IFI27L2_ACGGGGGTGGTGTTTCTGCG	294	34			IFI27L2_ACGGGGGTGGTGTTTCTGCG	293	386
IFI27L1	417	93	34			IFI27L2_CAGGAGGATGTTGGATGATG	544	269			IFI27L2_CAGGAGGATGTTGGATGATG	667	766
IFI27L1	863	351	1096			IFI27L2_CCCCAACACTGACCCAACAG	636	509			IFI27L2_CCCCAACACTGACCCAACAG	748	705
IFI27L1	194	107	308			IFI27L2_CTGTCTAGGACACTTACCCA	428	439			IFI27L2_CTGTCTAGGACACTTACCCA	506	694
IFI27L2	270	127	157			IFI27_ACAACTGTAGCAATCCTGGC	1242	1066			IFI27_ACAACTGTAGCAATCCTGGC	1541	1338
IFI27L2	854	214	1592			IFI27_ATTGCTACAGTTGTGATTGG	590	876			IFI27_ATTGCTACAGTTGTGATTGG	1033	914
IFI27L2	918	303	560			IFI27_CTCATCAGCAGTGACCAGTG	887	640			IFI27_CTCATCAGCAGTGACCAGTG	740	772
IFI27L2	271	236	716			IFI27_TGTGGCCAAAGTGGTCAGGG	631	920			IFI27_TGTGGCCAAAGTGGTCAGGG	1060	1113
IFI30	627	92	218			IFI30_AGAGGAGTGCAAATTCAACA	397	318			IFI30_AGAGGAGTGCAAATTCAACA	492	451
IFI30	205	171	47			IFI30_CAGGCAATCTATACCTGCGG	169	120			IFI30_CAGGCAATCTATACCTGCGG	294	475
IFI30	727	360	506			IFI30_CTCTACTATGAAGCACTGTG	709	444			IFI30_CTCTACTATGAAGCACTGTG	726	490
IFI30	353	135	813			IFI30_GAAGTCTAACGCTTGCAGAG	404	191			IFI30_GAAGTCTAACGCTTGCAGAG	416	364
IFI35	909	291	768			IFI35_AAGATCCCCCTGGTATTCCG	1079	572			IFI35_AAGATCCCCCTGGTATTCCG	1263	940
IFI35	429	425	719			IFI35_GATTCTGTCATACCATCACC	822	432			IFI35_GATTCTGTCATACCATCACC	1066	742
IFI35	1184	441	386			IFI35_GGAGCACACGATCAACATGG	782	564			IFI35_GGAGCACACGATCAACATGG	801	914
IFI35	1272	368	828			IFI35_TTTGGCAAGACTAGGAACGG	1089	669			IFI35_TTTGGCAAGACTAGGAACGG	1354	859
IFI44	960	112	194			IFI44L_CACATTCCAAATACTGACGG	363	670			IFI44L_CACATTCCAAATACTGACGG	684	607
IFI44	869	196	1044			IFI44L_GGTGATATCAGACCCCACTA	523	139			IFI44L_GGTGATATCAGACCCCACTA	516	312
IFI44	1346	495	630			IFI44L_GGTGTGTCGTTTATCGAAAA	251	57			IFI44L_GGTGTGTCGTTTATCGAAAA	268	258
IFI44	964	268	914			IFI44L_TGACACTATGGGGCTAGATG	406	237			IFI44L_TGACACTATGGGGCTAGATG	480	533
IFI44L	747	419	291			IFI44_AGTCACACAGAATAAACGGC	481	314			IFI44_AGTCACACAGAATAAACGGC	628	608
IFI44L	209	93	328			IFI44_GGACACTACCCTTATAGAGA	721	541			IFI44_GGACACTACCCTTATAGAGA	878	1153
IFI44L	194	75	972			IFI44_GTAACGCATCAGGCTTTGGT	1165	462			IFI44_GTAACGCATCAGGCTTTGGT	1291	1032
IFI44L	267	359	934			IFI44_TAACATTCGTGATAGATACC	1170	962			IFI44_TAACATTCGTGATAGATACC	1403	903
IFI6	586	580	761			IFI6_CGGCATCGCGGCCAACTCGG	707	853			IFI6_CGGCATCGCGGCCAACTCGG	1139	1796
IFI6	1742	799	991			IFI6_CTGACCTTCATGGCCGTCGG	1288	1144			IFI6_CTGACCTTCATGGCCGTCGG	1810	1898
IFI6	868	309	367			IFI6_GCTGCTCTTCACTTGCAGTG	535	200			IFI6_GCTGCTCTTCACTTGCAGTG	455	341
IFI6	2134	883	685			IFI6_TGGTCTGCGATCCTGAATGG	2005	918			IFI6_TGGTCTGCGATCCTGAATGG	1882	1686
IFIH1	2607	132	631			IFIH1_CAGTGTATAATAACATCATG	1558	457			IFIH1_CAGTGTATAATAACATCATG	1611	807
IFIH1	1116	298	962			IFIH1_CTTGGACATAACAGCAACAT	669	756			IFIH1_CTTGGACATAACAGCAACAT	1030	884
IFIH1	1356	581	258			IFIH1_TGAGTTCCAAAATCTGACAT	776	549			IFIH1_TGAGTTCCAAAATCTGACAT	1001	1008
IFIH1	1084	751	1244			IFIH1_TTGGACTCGGGAATTCGTGG	1964	794			IFIH1_TTGGACTCGGGAATTCGTGG	2000	1311
IFIT1	1186	248	457			IFIT1B_AATTTAACACAGCATCAGGG	192	136			IFIT1B_AATTTAACACAGCATCAGGG	348	200
IFIT1	1052	366	776			IFIT1B_CCTGGACACCAAATACAATG	295	426			IFIT1B_CCTGGACACCAAATACAATG	562	820
IFIT1	448	200	54			IFIT1B_CTATAGAATGGAGTGTCCAG	209	181			IFIT1B_CTATAGAATGGAGTGTCCAG	247	137
IFIT1	884	195	1000			IFIT1B_TCTGACCAGTATATCTTCAC	204	163			IFIT1B_TCTGACCAGTATATCTTCAC	279	298
IFIT1B	37	107	19			IFIT1_ATGACAACCAAGCAAATGTG	931	278			IFIT1_ATGACAACCAAGCAAATGTG	902	718
IFIT1B	270	219	152			IFIT1_CACTCCATTCTATAGCGGAA	1099	860			IFIT1_CACTCCATTCTATAGCGGAA	1322	1491
IFIT1B	19	42	16			IFIT1_GGCTGCATATCGAAAGACAT	601	577			IFIT1_GGCTGCATATCGAAAGACAT	566	639
IFIT1B	266	81	49			IFIT1_GTCCGCTTAAATCCAGACAA	1123	478			IFIT1_GTCCGCTTAAATCCAGACAA	1219	1124
IFIT2	1028	305	905			IFIT2_AAATCTGAACGTCTGAGAGT	1154	604			IFIT2_AAATCTGAACGTCTGAGAGT	1336	879
IFIT2	927	262	1620			IFIT2_GAAGAACATCTGTTACACCT	776	642			IFIT2_GAAGAACATCTGTTACACCT	1206	922
IFIT2	720	356	553			IFIT2_GCACCTCAAAGGGCAAAACG	780	593			IFIT2_GCACCTCAAAGGGCAAAACG	886	1111
IFIT2	1371	585	1297			IFIT2_TGGACACGGTTAAAGTGTGG	864	1181			IFIT2_TGGACACGGTTAAAGTGTGG	1103	1313
IFIT3	672	266	456			IFIT3_AAAATTTGGCTGCACTGCGG	524	202			IFIT3_AAAATTTGGCTGCACTGCGG	828	502
IFIT3	543	87	539			IFIT3_GCCCAAGTGATAGTAGACCC	393	351			IFIT3_GCCCAAGTGATAGTAGACCC	486	419
IFIT3	582	114	91			IFIT3_TCCTGATAACCAATACGTCA	251	170			IFIT3_TCCTGATAACCAATACGTCA	360	319
IFIT3	463	212	174			IFIT3_TTGGAATCCACACCAAACAA	390	329			IFIT3_TTGGAATCCACACCAAACAA	517	459
IFIT5	557	150	327			IFIT5_ACACAACAGACCTAAAGGAA	601	278			IFIT5_ACACAACAGACCTAAAGGAA	439	416
IFIT5	848	27	187			IFIT5_AGAAGTATACAGGTAAGATA	829	94			IFIT5_AGAAGTATACAGGTAAGATA	1076	340
IFIT5	146	158	584			IFIT5_ATAACGAAGGACGTAAGGCT	379	128			IFIT5_ATAACGAAGGACGTAAGGCT	391	329
IFIT5	341	42	49			IFIT5_GACAATCCAGAATTTAACAT	558	256			IFIT5_GACAATCCAGAATTTAACAT	589	497
IFITM1	594	125	377			IFITM10_AGACCTCGATGACGGTCGTG	722	645			IFITM10_AGACCTCGATGACGGTCGTG	1176	955
IFITM1	1688	305	432			IFITM10_CCAAAGTCCCCCGGAAGCTG	512	201			IFITM10_CCAAAGTCCCCCGGAAGCTG	613	487
IFITM1	633	211	56			IFITM10_CCCTTGGGCGAACCTGCCGG	288	296			IFITM10_CCCTTGGGCGAACCTGCCGG	434	475
IFITM1	504	275	110			IFITM10_TGCTGCTCTTGGACTCCATG	1458	687			IFITM10_TGCTGCTCTTGGACTCCATG	1136	863
IFITM10	521	510	1220			IFITM1_ACAGCACCAGTTCAAGAAGA	471	534			IFITM1_ACAGCACCAGTTCAAGAAGA	573	623
IFITM10	661	201	443			IFITM1_AGCATTCGCCTACTCCGTGA	1108	630			IFITM1_AGCATTCGCCTACTCCGTGA	1365	1115
IFITM10	338	239	487			IFITM1_GCACAAGGAGGAACATGAGG	601	532			IFITM1_GCACAAGGAGGAACATGAGG	601	528
IFITM10	1388	392	278			IFITM1_GCTGTGGATGTTGATCACGG	364	593			IFITM1_GCTGTGGATGTTGATCACGG	388	401
IFITM2	2351	644	453			IFITM2_AGCATTCGCGTACTCCGTGA	1359	889			IFITM2_AGCATTCGCGTACTCCGTGA	1737	1593
IFITM2	1636	614	1739			IFITM2_GTGGATCACGGTGGACATCG	1456	910			IFITM2_GTGGATCACGGTGGACATCG	1375	1195
IFITM2	1921	612	1018			IFITM2_TCCCAACTACGAGATGCTCA	1591	1384			IFITM2_TCCCAACTACGAGATGCTCA	1634	1870
IFITM2	1740	567	949			IFITM2_TGAACAGGGACCAGACCACA	1426	1109			IFITM2_TGAACAGGGACCAGACCACA	1625	1170
IFITM3	1284	550	497			IFITM3_GATGCTCAAGGAGGAGCACG	893	550			IFITM3_GATGCTCAAGGAGGAGCACG	924	1176
IFITM3	801	463	1108			IFITM3_GCAGCAGGGGTTCATGAAGA	891	1146			IFITM3_GCAGCAGGGGTTCATGAAGA	1099	1651
IFITM3	774	431	95			IFITM3_GTGGATCACGGTGGACGTCG	523	692			IFITM3_GTGGATCACGGTGGACGTCG	788	690
IFITM3	1586	326	146			IFITM3_TTGAGCATCTCATAGTTGGG	884	436			IFITM3_TTGAGCATCTCATAGTTGGG	1154	973
IFITM5	508	293	193			IFITM5_GCAGGCCCGAGATCAGAAGG	182	224			IFITM5_GCAGGCCCGAGATCAGAAGG	250	448
IFITM5	443	176	137			IFITM5_GTATCCCCGCGAGGACACCC	545	259			IFITM5_GTATCCCCGCGAGGACACCC	586	618
IFITM5	621	400	224			IFITM5_TCAAGTGGTCTCGAGGCGGG	643	386			IFITM5_TCAAGTGGTCTCGAGGCGGG	682	467
IFITM5	277	196	393			IFITM5_TCGAGACCACTTGATCTGGT	503	383			IFITM5_TCGAGACCACTTGATCTGGT	706	603
IFNA1	1240	258	727			IFNA10_AGGAGGGCCTTGATACTCCT	289	261			IFNA10_AGGAGGGCCTTGATACTCCT	448	508
IFNA1	296	159	715			IFNA10_TGATTTCCGAATCCCCCAGG	255	211			IFNA10_TGATTTCCGAATCCCCCAGG	401	260
IFNA1	760	188	90			IFNA10_TTACCAGCAACTGAATGACC	581	1015			IFNA10_TTACCAGCAACTGAATGACC	765	640
IFNA1	1666	348	419			IFNA10_TTACCCAGGCTGTGGGTCTG	1104	223			IFNA10_TTACCCAGGCTGTGGGTCTG	803	634
IFNA10	543	169	1214			IFNA13_CTACCAGCAGCTGAATGACT	824	1259			IFNA13_CTACCAGCAGCTGAATGACT	1286	1377
IFNA10	505	134	808			IFNA13_CTTTGCTTTACTGATGGCCC	1165	585			IFNA13_CTTTGCTTTACTGATGGCCC	1229	886
IFNA10	573	465	631			IFNA13_GTCATGTCTGTCCATCAGAC	757	514			IFNA13_GTCATGTCTGTCCATCAGAC	1077	894
IFNA10	660	343	873			IFNA13_GTTCGGTGCAGAATTTGTCT	782	281			IFNA13_GTTCGGTGCAGAATTTGTCT	706	760
IFNA13	1141	513	917			IFNA14_CCCAACCTCCTGTATCACAC	1333	1344			IFNA14_CCCAACCTCCTGTATCACAC	1448	1339
IFNA13	811	397	1937			IFNA14_CCCACAGCCTGAATAACAGG	1253	999			IFNA14_CCCACAGCCTGAATAACAGG	1211	1361
IFNA13	800	427	323			IFNA14_TCTGCTGCATCATCTCATGG	385	251			IFNA14_TCTGCTGCATCATCTCATGG	452	380
IFNA13	646	384	2224			IFNA14_TTGCCATCAAATTCCTCCTG	1436	501			IFNA14_TTGCCATCAAATTCCTCCTG	1511	1192
IFNA14	2681	287	664			IFNA16_CCCAACCTCCTGTGTCACAC	662	789			IFNA16_CCCAACCTCCTGTGTCACAC	720	770
IFNA14	1893	466	800			IFNA16_CTGCTGGATCATCTCATGGA	511	380			IFNA16_CTGCTGGATCATCTCATGGA	708	672
IFNA14	146	144	33			IFNA16_GTTCAATGTAGAATTTGTCT	1187	503			IFNA16_GTTCAATGTAGAATTTGTCT	1585	1007
IFNA14	1369	404	1240			IFNA16_TGCCATCAAACACCTCCTGG	669	572			IFNA16_TGCCATCAAACACCTCCTGG	925	577
IFNA16	912	350	990			IFNA17_CCACAGCCTGGGTAATAGGA	849	632			IFNA17_CCACAGCCTGGGTAATAGGA	895	1134
IFNA16	212	340	147			IFNA17_TGACTTTGGACTTCCCCAGG	421	251			IFNA17_TGACTTTGGACTTCCCCAGG	466	276
IFNA16	1194	229	336			IFNA17_TTACCAGCAACTGAATAACC	508	112			IFNA17_TTACCAGCAACTGAATAACC	479	385
IFNA16	1353	372	568			IFNA17_TTTGTAGCTGAGCACCAGCA	1211	747			IFNA17_TTTGTAGCTGAGCACCAGCA	1486	1112
IFNA17	994	350	544			IFNA1_ATGTCTGTCCATCAGACAGG	1048	253			IFNA1_ATGTCTGTCCATCAGACAGG	920	761
IFNA17	271	160	157			IFNA1_CCCACAGCCTGGATAACAGG	349	367			IFNA1_CCCACAGCCTGGATAACAGG	347	543
IFNA17	571	76	220			IFNA1_CCTCTCCTCCTGCATCACAC	568	414			IFNA1_CCTCTCCTCCTGCATCACAC	583	522
IFNA17	2080	565	1607			IFNA1_TGCTTTACTGATGGTCCTGG	599	412			IFNA1_TGCTTTACTGATGGTCCTGG	829	579
IFNA2	1744	605	1347			IFNA21_CAGCTGCTGGTTAAGTTCAG	612	233			IFNA21_CAGCTGCTGGTTAAGTTCAG	786	973
IFNA2	291	146	356			IFNA21_CCCAACCTCCTGTATCACGC	1132	819			IFNA21_CCCAACCTCCTGTATCACGC	1258	1353
IFNA2	1329	651	1765			IFNA21_TAGGAGGGCCTTGATACTCC	1367	1354			IFNA21_TAGGAGGGCCTTGATACTCC	1627	1528
IFNA2	2657	707	1916			IFNA21_TGACTTTGGATTCCCCCAGG	1250	334			IFNA21_TGACTTTGGATTCCCCCAGG	1470	1122
IFNA21	1073	296	781			IFNA2_CTGCCTCAAACCCACAGCCT	1660	1099			IFNA2_CTGCCTCAAACCCACAGCCT	1796	1660
IFNA21	1386	452	622			IFNA2_TGATGCTCCTGGCACAGATG	526	165			IFNA2_TGATGCTCCTGGCACAGATG	530	464
IFNA21	1622	544	1203			IFNA2_TGGAAGCCTGTGTGATACAG	1304	469			IFNA2_TGGAAGCCTGTGTGATACAG	1392	1202
IFNA21	550	344	1326			IFNA2_TGGTTGCCAAACTCCTCCTG	1800	998			IFNA2_TGGTTGCCAAACTCCTCCTG	1929	1594
IFNA4	836	159	1356			IFNA4_AGATTCTTCCCATTTGTGCC	423	213			IFNA4_AGATTCTTCCCATTTGTGCC	710	436
IFNA4	785	255	291			IFNA4_CTCTCATTTCTCCTGCCTGA	652	282			IFNA4_CTCTCATTTCTCCTGCCTGA	679	525
IFNA4	994	349	334			IFNA4_TCTGCCTCAGACCCACAGCC	497	566			IFNA4_TCTGCCTCAGACCCACAGCC	677	548
IFNA4	192	254	590			IFNA4_TGATTTCGGATTCCCCGAGG	373	342			IFNA4_TGATTTCGGATTCCCCGAGG	513	369
IFNA5	427	162	278			IFNA5_CCCACAGCCTGAGTAACAGG	321	351			IFNA5_CCCACAGCCTGAGTAACAGG	511	467
IFNA5	710	97	79			IFNA5_CTTCAATCTCTTCAGCACAA	360	199			IFNA5_CTTCAATCTCTTCAGCACAA	509	348
IFNA5	676	116	130			IFNA5_TCCAACCTCCTGCATCATAC	424	141			IFNA5_TCCAACCTCCTGCATCATAC	459	326
IFNA5	477	94	919			IFNA5_TGACTTTGGATTTCCTCAGG	374	308			IFNA5_TGACTTTGGATTTCCTCAGG	459	229
IFNA6	410	287	401			IFNA6_CCACACCTCCTGCATCACAC	518	318			IFNA6_CCACACCTCCTGCATCACAC	657	831
IFNA6	1670	401	532			IFNA6_TCTGCTGAATCACCTCATGG	814	564			IFNA6_TCTGCTGAATCACCTCATGG	1324	996
IFNA6	314	35	12			IFNA6_TGACTTCAGATTTCCCCAGG	335	40			IFNA6_TGACTTCAGATTTCCCCAGG	440	174
IFNA6	459	228	954			IFNA6_TGATGCTCCTGGCACAAATG	523	322			IFNA6_TGATGCTCCTGGCACAAATG	586	546
IFNA7	503	99	26			IFNA7_ACATGAATTCAGATTCCCAG	432	289			IFNA7_ACATGAATTCAGATTCCCAG	517	486
IFNA7	699	299	678			IFNA7_CCACAGCCTGCGTAATAGGA	529	814			IFNA7_CCACAGCCTGCGTAATAGGA	806	1125
IFNA7	1146	170	1267			IFNA7_TACAAATCCATCTGCTCTCT	1038	617			IFNA7_TACAAATCCATCTGCTCTCT	1140	657
IFNA7	2615	908	1343			IFNA7_TTCTTTACTGATGGTCGTGC	1738	767			IFNA7_TTCTTTACTGATGGTCGTGC	2223	1110
IFNA8	864	243	667			IFNA8_CCCCACTTCCTGCATCACAC	573	659			IFNA8_CCCCACTTCCTGCATCACAC	818	823
IFNA8	390	101	452			IFNA8_CTTGTAGCTGAGCACCACTA	403	277			IFNA8_CTTGTAGCTGAGCACCACTA	549	410
IFNA8	652	74	240			IFNA8_GATGTAGAATTCATCTAGAA	768	200			IFNA8_GATGTAGAATTCATCTAGAA	1005	418
IFNA8	805	181	140			IFNA8_TGATGATAAACAGTTCCAGA	837	247			IFNA8_TGATGATAAACAGTTCCAGA	672	428
IFNAR1	2819	88	592			IFNAR1_ATAATTGGATAAAATTGTCT	2177	306			IFNAR1_ATAATTGGATAAAATTGTCT	2854	353
IFNAR1	178	205	22			IFNAR1_CTCCGCGTACAAGCATCTGA	130	126			IFNAR1_CTCCGCGTACAAGCATCTGA	351	432
IFNAR1	1667	159	391			IFNAR1_GTACATTGTATAAAGACCAC	858	208			IFNAR1_GTACATTGTATAAAGACCAC	1168	731
IFNAR1	128	119	378			IFNAR1_TAGATGACAACTTTATCCTG	350	220			IFNAR1_TAGATGACAACTTTATCCTG	378	320
IFNAR2	620	252	626			IFNAR2_ATATCCATGGCTTCCAACGG	350	456			IFNAR2_ATATCCATGGCTTCCAACGG	490	523
IFNAR2	216	151	1158			IFNAR2_CGTCATTGAAGAACAGTCAG	498	264			IFNAR2_CGTCATTGAAGAACAGTCAG	460	344
IFNAR2	604	549	173			IFNAR2_TGAAAGTGATAGCGATACTG	821	491			IFNAR2_TGAAAGTGATAGCGATACTG	748	630
IFNAR2	1237	154	138			IFNAR2_TGAGTGGAGAAGCACACACG	512	223			IFNAR2_TGAGTGGAGAAGCACACACG	465	345
IFNB1	881	222	203			IFNB1_AGACAAGATTCATCTAGCAC	848	530			IFNB1_AGACAAGATTCATCTAGCAC	582	452
IFNB1	697	127	466			IFNB1_CATCTCATAGATGGTCAATG	521	296			IFNB1_CATCTCATAGATGGTCAATG	539	483
IFNB1	807	222	331			IFNB1_GATGAACTTTGACATCCCTG	706	153			IFNB1_GATGAACTTTGACATCCCTG	915	597
IFNB1	348	122	432			IFNB1_GCCTCCCATTCAATTGCCAC	739	366			IFNB1_GCCTCCCATTCAATTGCCAC	576	509
IFNE	1294	310	573			IFNE_GAATACCTAGAAGCACTCAT	968	242			IFNE_GAATACCTAGAAGCACTCAT	1172	918
IFNE	1096	438	1033			IFNE_GAATGAGGAATTTCTCCGTG	1156	786			IFNE_GAATGAGGAATTTCTCCGTG	1455	858
IFNE	1391	393	610			IFNE_GTACCAAAAAGGACACACTC	1064	1420			IFNE_GTACCAAAAAGGACACACTC	1437	1150
IFNE	2112	853	1317			IFNE_TTCAGCAGTGTCTACCACAC	1956	1273			IFNE_TTCAGCAGTGTCTACCACAC	2240	1587
IFNG	1771	298	1020			IFNGR1_GCCGCGAACGACGGTACCTG	699	509			IFNGR1_GCCGCGAACGACGGTACCTG	1042	1172
IFNG	831	96	340			IFNGR1_TGTGAGAATGAACGGAAGTG	444	400			IFNGR1_TGTGAGAATGAACGGAAGTG	485	450
IFNG	482	249	302			IFNGR1_TTACCTCTACGGTAAAAACA	1459	350			IFNGR1_TTACCTCTACGGTAAAAACA	1571	862
IFNG	611	254	491			IFNGR1_TTTCTGATATCCAGTTTAGG	1008	339			IFNGR1_TTTCTGATATCCAGTTTAGG	1174	650
IFNGR1	894	427	1528			IFNGR2_GGCCGACATCATGTCCATAG	378	548			IFNGR2_GGCCGACATCATGTCCATAG	453	543
IFNGR1	415	180	990			IFNGR2_TGGCCCTGAGCAATAGCACG	400	377			IFNGR2_TGGCCCTGAGCAATAGCACG	313	426
IFNGR1	1028	310	742			IFNGR2_TTCCGATAGTGTTGAAACCA	566	228			IFNGR2_TTCCGATAGTGTTGAAACCA	630	521
IFNGR1	1461	206	539			IFNGR2_TTGTAAACAGTACACTCTGG	514	248			IFNGR2_TTGTAAACAGTACACTCTGG	679	480
IFNGR2	713	332	259			IFNG_CCAGAGCATCCAAAAGAGTG	937	431			IFNG_CCAGAGCATCCAAAAGAGTG	1297	1187
IFNGR2	330	208	767			IFNG_TGAAGTAAAAGGAGACAATT	394	210			IFNG_TGAAGTAAAAGGAGACAATT	666	286
IFNGR2	609	273	721			IFNG_TGCAGGTCATTCAGATGTAG	559	345			IFNG_TGCAGGTCATTCAGATGTAG	638	575
IFNGR2	788	272	257			IFNG_TTCTCTTGGCTGTTACTGCC	694	412			IFNG_TTCTCTTGGCTGTTACTGCC	978	563
IFNK	666	239	492			IFNK_AATACACCCAACCTATGAAG	618	340			IFNK_AATACACCCAACCTATGAAG	843	611
IFNK	280	166	725			IFNK_AGAGTACCTGAACCAATGCT	362	211			IFNK_AGAGTACCTGAACCAATGCT	540	374
IFNK	1427	179	666			IFNK_CTTCTATGAAATGTCCCTAC	895	611			IFNK_CTTCTATGAAATGTCCCTAC	913	664
IFNK	1297	272	1210			IFNK_GTTCAGTAAGTTACAGTCCA	903	445			IFNK_GTTCAGTAAGTTACAGTCCA	1012	834
IFNL1	1112	294	684			IFNL1_CTTCCAAGCCCACCACAACT	1129	853			IFNL1_CTTCCAAGCCCACCACAACT	1420	1308
IFNL1	1166	401	477			IFNL1_GCCTCAGGTCCCAATTCCCG	896	656			IFNL1_GCCTCAGGTCCCAATTCCCG	1152	1242
IFNL1	1074	476	1015			IFNL1_GGAGCTAGCGAGCTTCAAGA	671	601			IFNL1_GGAGCTAGCGAGCTTCAAGA	1045	1197
IFNL1	847	621	1326			IFNL1_TTTGGTGCTAGGCTTGGCCG	955	285			IFNL1_TTTGGTGCTAGGCTTGGCCG	1296	931
IFNL2	1030	213	878			IFNL2_CTGGTCCAAGACGTCCACCA	1203	555			IFNL2_CTGGTCCAAGACGTCCACCA	1139	903
IFNL2	574	159	471			IFNL2_GCTCAGCCTCCAAAGCCATG	456	161			IFNL2_GCTCAGCCTCCAAAGCCATG	673	486
IFNL2	612	89	456			IFNL2_GGGACTTGAACTGGGCTATG	297	460			IFNL2_GGGACTTGAACTGGGCTATG	447	467
IFNL2	393	228	356			IFNL2_TCCTGTCGCCAGGCTCCACG	380	560			IFNL2_TCCTGTCGCCAGGCTCCACG	474	450
IFNL3	408	139	211			IFNL3_CTGACACTGACCCAGCCCTG	610	275			IFNL3_CTGACACTGACCCAGCCCTG	494	369
IFNL3	747	120	654			IFNL3_CTGGGAGAGGATATGGTGCA	590	120			IFNL3_CTGGGAGAGGATATGGTGCA	525	457
IFNL3	174	174	272			IFNL3_GCTCAGCCTCCAAAGCCACG	274	136			IFNL3_GCTCAGCCTCCAAAGCCACG	323	375
IFNL3	630	313	964			IFNL3_TCCTGTCGCCAGGCTCCGCG	742	376			IFNL3_TCCTGTCGCCAGGCTCCGCG	867	1061
IFNLR1	125	88	464			IFNLR1_ACAAGTTCAAGGGACGCGTG	210	377			IFNLR1_ACAAGTTCAAGGGACGCGTG	350	281
IFNLR1	1108	124	306			IFNLR1_CTCATACTTCAGATCCAGTG	541	246			IFNLR1_CTCATACTTCAGATCCAGTG	671	492
IFNLR1	899	284	185			IFNLR1_CTGTTAGTAATTGCCGCAGG	655	534			IFNLR1_CTGTTAGTAATTGCCGCAGG	773	683
IFNLR1	587	389	371			IFNLR1_TCGCGCCACCGTCTACGGGT	686	335			IFNLR1_TCGCGCCACCGTCTACGGGT	637	858
IFNW1	164	121	456			IFNW1_ATGGAGGACAGACATGACAT	339	453			IFNW1_ATGGAGGACAGACATGACAT	392	452
IFNW1	264	224	850			IFNW1_CATTTGGTGCAGAAGCACCA	329	603			IFNW1_CATTTGGTGCAGAAGCACCA	494	497
IFNW1	207	200	362			IFNW1_CTCCTAGACCAACTCCACAC	480	335			IFNW1_CTCCTAGACCAACTCCACAC	708	622
IFNW1	744	179	952			IFNW1_GCTATAGCTGGTCATCACTA	556	745			IFNW1_GCTATAGCTGGTCATCACTA	662	737
IFRD1	977	270	145			IFRD1_GATCGCTATAACCACTGCAA	785	601			IFRD1_GATCGCTATAACCACTGCAA	1089	775
IFRD1	1267	249	708			IFRD1_TATTGCCTACCTCTTATCCA	565	150			IFRD1_TATTGCCTACCTCTTATCCA	651	499
IFRD1	781	395	671			IFRD1_TGATGGGTCAGCTAGTATGC	792	600			IFRD1_TGATGGGTCAGCTAGTATGC	1082	938
IFRD1	1116	129	139			IFRD1_TGTTTACATCATCACAAGAG	610	358			IFRD1_TGTTTACATCATCACAAGAG	679	414
IFRD2	1344	251	621			IFRD2_AAACACTTTCTAAGCAGGCA	1035	344			IFRD2_AAACACTTTCTAAGCAGGCA	1336	843
IFRD2	402	566	1480			IFRD2_CCAGGGCATCGGCTAGCGTG	821	917			IFRD2_CCAGGGCATCGGCTAGCGTG	997	1338
IFRD2	246	226	821			IFRD2_GTGTTGCCCTTACGGGCGCG	447	458			IFRD2_GTGTTGCCCTTACGGGCGCG	476	489
IFRD2	846	250	603			IFRD2_TGGACTGTCTCACAGACAAG	680	382			IFRD2_TGGACTGTCTCACAGACAAG	633	725
IFT122	702	103	653			IFT122_CTGAATACAACTCATAGATG	400	668			IFT122_CTGAATACAACTCATAGATG	547	425
IFT122	619	128	1452			IFT122_GAAACCGGATTCCAACTATG	271	508			IFT122_GAAACCGGATTCCAACTATG	382	473
IFT122	314	177	359			IFT122_GTAAAGATCGAGCGGCCGGG	161	156			IFT122_GTAAAGATCGAGCGGCCGGG	340	341
IFT122	347	217	196			IFT122_TGATGAGCTCTAAATATCGG	472	569			IFT122_TGATGAGCTCTAAATATCGG	429	397
IFT140	1185	582	945			IFT140_AGCCCCACAAAGTCTCGCAG	1077	733			IFT140_AGCCCCACAAAGTCTCGCAG	1458	1304
IFT140	1347	328	899			IFT140_AGGGCCGCACTCACTAACTG	1261	458			IFT140_AGGGCCGCACTCACTAACTG	1268	1254
IFT140	1692	653	1524			IFT140_CCCACCTGCACTCCGTATCG	1709	1182			IFT140_CCCACCTGCACTCCGTATCG	1807	1855
IFT140	782	411	1058			IFT140_GCTTCGCATACAAACAGCCG	662	416			IFT140_GCTTCGCATACAAACAGCCG	956	1017
IFT172	1946	871	921			IFT172_CAATGCCGGAGAGCTAACCC	1094	1365			IFT172_CAATGCCGGAGAGCTAACCC	1659	1756
IFT172	436	84	72			IFT172_GATGTAGGTGTGTATCACTG	461	141			IFT172_GATGTAGGTGTGTATCACTG	534	359
IFT172	591	227	496			IFT172_GGCAAGGCAACTACACATTG	437	188			IFT172_GGCAAGGCAACTACACATTG	467	534
IFT172	1330	771	1633			IFT172_TACGTCGTAGTTACTACCAG	1301	1000			IFT172_TACGTCGTAGTTACTACCAG	1556	1488
IFT20	427	339	626			IFT20_AGGACATCCTGGGTGAAGCA	755	589			IFT20_AGGACATCCTGGGTGAAGCA	832	751
IFT20	516	202	524			IFT20_CAGTTTCAGAAAATAGTTGG	579	437			IFT20_CAGTTTCAGAAAATAGTTGG	608	718
IFT20	506	174	254			IFT20_CTGGCAATACTGTAGGCCAT	597	609			IFT20_CTGGCAATACTGTAGGCCAT	756	645
IFT20	1120	168	207			IFT20_GCTGAGGGTGTTGGACCCAG	576	239			IFT20_GCTGAGGGTGTTGGACCCAG	626	584
IFT22	1167	502	2406			IFT22_ACTGAATACAGCCCAACCCA	1411	507			IFT22_ACTGAATACAGCCCAACCCA	1516	1411
IFT22	924	326	724			IFT22_GGGCCAGGACTTACCTCGCA	825	301			IFT22_GGGCCAGGACTTACCTCGCA	1001	1048
IFT22	1171	219	135			IFT22_TCCATGAGCATCCTTCATCA	696	212			IFT22_TCCATGAGCATCCTTCATCA	686	602
IFT22	1675	321	1064			IFT22_TTGTTGTTGCTGGTAACATG	1201	532			IFT22_TTGTTGTTGCTGGTAACATG	1111	789
IFT27	2360	467	604			IFT27_ACTGCGGAAGATCTGTGCCA	1185	766			IFT27_ACTGCGGAAGATCTGTGCCA	1914	1561
IFT27	1008	298	913			IFT27_ATAGACGAGACATAAGACAT	1125	377			IFT27_ATAGACGAGACATAAGACAT	1255	932
IFT27	2409	543	1789			IFT27_TCCTGACACGGGAGACAGTG	1440	1250			IFT27_TCCTGACACGGGAGACAGTG	1819	1527
IFT27	273	207	969			IFT27_TTTCCAGAAAAGCTACACCC	429	241			IFT27_TTTCCAGAAAAGCTACACCC	683	479
IFT43	143	155	257			IFT43_AAACGCATCACAGAGATTTG	219	317			IFT43_AAACGCATCACAGAGATTTG	315	412
IFT43	379	185	560			IFT43_CAGGCCGAGAATCACCTCAA	523	347			IFT43_CAGGCCGAGAATCACCTCAA	571	701
IFT43	344	106	162			IFT43_CTGGGCAGGTGATTCCGTGA	290	192			IFT43_CTGGGCAGGTGATTCCGTGA	397	461
IFT43	456	77	142			IFT43_TCTGATTTAACCTACCTGGG	394	345			IFT43_TCTGATTTAACCTACCTGGG	518	335
IFT46	1357	252	356			IFT46_ACCAGAGTGAGAGCACCGTA	616	283			IFT46_ACCAGAGTGAGAGCACCGTA	621	613
IFT46	590	268	1260			IFT46_ATCCCAAAGCCATTGACACG	705	492			IFT46_ATCCCAAAGCCATTGACACG	805	464
IFT46	575	523	1849			IFT46_CCGTTGAGGTGTCAACTGTG	723	467			IFT46_CCGTTGAGGTGTCAACTGTG	823	989
IFT46	245	143	828			IFT46_TGGTCCAGGTCAATCAACTG	500	144			IFT46_TGGTCCAGGTCAATCAACTG	508	422
IFT52	810	151	91			IFT52_ACACAGCCACCCTATCAAAG	476	488			IFT52_ACACAGCCACCCTATCAAAG	681	651
IFT52	1645	223	1366			IFT52_AGTTAAATGGAGTGAAACTG	1223	210			IFT52_AGTTAAATGGAGTGAAACTG	1197	799
IFT52	352	178	217			IFT52_CTTTGTCATCAATAGAACCA	385	139			IFT52_CTTTGTCATCAATAGAACCA	688	507
IFT52	697	288	1555			IFT52_TGGTTTCATGACACTCAATG	398	474			IFT52_TGGTTTCATGACACTCAATG	845	1043
IFT57	422	179	874			IFT57_ACTTACAAATGACCGAAGCT	468	143			IFT57_ACTTACAAATGACCGAAGCT	597	612
IFT57	625	152	756			IFT57_CTAATCGTGACTTTCAGTTG	976	259			IFT57_CTAATCGTGACTTTCAGTTG	775	530
IFT57	691	564	1177			IFT57_GCTGAAGCTGCTCCGCTACG	908	651			IFT57_GCTGAAGCTGCTCCGCTACG	1234	1409
IFT57	249	202	102			IFT57_GCTTGGTTGATTAATAAAGC	391	209			IFT57_GCTTGGTTGATTAATAAAGC	539	573
IFT74	923	170	720			IFT74_ACAACTAGCAGACTACAACA	719	154			IFT74_ACAACTAGCAGACTACAACA	767	777
IFT74	1655	164	555			IFT74_ACTCGAATATTTCCTGATAG	986	557			IFT74_ACTCGAATATTTCCTGATAG	1020	629
IFT74	368	348	647			IFT74_ATGGATTTAGAGGAACACCA	651	266			IFT74_ATGGATTTAGAGGAACACCA	1118	673
IFT74	504	23	384			IFT74_GAAGTTAATAAACTTCAGAA	544	95			IFT74_GAAGTTAATAAACTTCAGAA	855	184
IFT80	640	449	314			IFT80_ACTTACCATCAGAACTTGTG	753	433			IFT80_ACTTACCATCAGAACTTGTG	637	676
IFT80	1477	317	1320			IFT80_CCAGTGTATTCAGTAGCGTG	866	331			IFT80_CCAGTGTATTCAGTAGCGTG	949	803
IFT80	1357	237	374			IFT80_GAGGTTGTGAATTGTACAGT	713	583			IFT80_GAGGTTGTGAATTGTACAGT	997	1078
IFT80	342	69	21			IFT80_GCATTAGAAAAACCCAACAC	353	210			IFT80_GCATTAGAAAAACCCAACAC	569	361
IFT81	274	67	166			IFT81_AGACAGCTCAGAATCATCAA	382	75			IFT81_AGACAGCTCAGAATCATCAA	413	366
IFT81	953	105	249			IFT81_ATGAGAAATGAGCCCATTGA	487	206			IFT81_ATGAGAAATGAGCCCATTGA	588	486
IFT81	297	81	180			IFT81_TCATCCTGAAGAAACTCACT	163	173			IFT81_TCATCCTGAAGAAACTCACT	309	220
IFT81	1987	82	150			IFT81_TGTACTTAAGAATACCAAGA	1054	44			IFT81_TGTACTTAAGAATACCAAGA	1255	281
IFT88	1467	321	682			IFT88_ACCTATAGCTACTGGATATG	1022	689			IFT88_ACCTATAGCTACTGGATATG	1079	882
IFT88	1118	309	420			IFT88_GAGCATGGCACCAAATCTGA	756	312			IFT88_GAGCATGGCACCAAATCTGA	790	914
IFT88	453	173	801			IFT88_GGCCCCTTGACTGACTAAGG	564	340			IFT88_GGCCCCTTGACTGACTAAGG	817	932
IFT88	1221	602	1039			IFT88_TTTCACGTTCCATTTGCCTG	1180	752			IFT88_TTTCACGTTCCATTTGCCTG	1240	979
IGBP1	698	160	85			IGBP1_AAAGACAGGCTAAAATACAG	760	428			IGBP1_AAAGACAGGCTAAAATACAG	895	712
IGBP1	478	200	351			IGBP1_ACTCTGCCACATGATAGCAA	479	247			IGBP1_ACTCTGCCACATGATAGCAA	523	561
IGBP1	1765	428	462			IGBP1_CACCAAAAGGTACTTCAGGT	1391	577			IGBP1_CACCAAAAGGTACTTCAGGT	1326	1376
IGBP1	201	149	147			IGBP1_GAAGTGGCGACTGAACCCGC	334	113			IGBP1_GAAGTGGCGACTGAACCCGC	442	429
IGDCC3	1209	1206	1554			IGDCC3_ACTGCCCGCACATTGCGGGG	1148	1235			IGDCC3_ACTGCCCGCACATTGCGGGG	1660	1974
IGDCC3	2944	395	771			IGDCC3_CATCAAGGCCTACACACCAA	1603	1134			IGDCC3_CATCAAGGCCTACACACCAA	1914	1571
IGDCC3	1541	476	550			IGDCC3_CCTCATCATCTCAGACGTGA	1563	1046			IGDCC3_CCTCATCATCTCAGACGTGA	1779	1735
IGDCC3	2215	794	1530			IGDCC3_CCTGACAGTGCACCAGACCG	1375	914			IGDCC3_CCTGACAGTGCACCAGACCG	1912	1918
IGDCC4	979	283	1197			IGDCC4_ATGGCTTCAAGCCGCCAATG	844	673			IGDCC4_ATGGCTTCAAGCCGCCAATG	929	1062
IGDCC4	701	221	1517			IGDCC4_CTACAAACTATATTGGCGGG	959	565			IGDCC4_CTACAAACTATATTGGCGGG	760	773
IGDCC4	2551	306	989			IGDCC4_TATCGAGTACGGATTTCGGC	1048	367			IGDCC4_TATCGAGTACGGATTTCGGC	1249	841
IGDCC4	549	267	275			IGDCC4_TTTCAGACATGCCTATCCAG	791	185			IGDCC4_TTTCAGACATGCCTATCCAG	780	592
IGF1	708	251	1195			IGF1R_GGAGAACGACCATATCCGTG	731	279			IGF1R_GGAGAACGACCATATCCGTG	799	507
IGF1	338	251	632			IGF1R_GGTACAATGTGAAAGGCCGA	823	560			IGF1R_GGTACAATGTGAAAGGCCGA	1089	935
IGF1	974	376	466			IGF1R_TGTGGGGAATAAGCCCCCAA	816	329			IGF1R_TGTGGGGAATAAGCCCCCAA	923	789
IGF1	942	313	977			IGF1R_TTCCGAAATTTACCGCATGG	1115	1067			IGF1R_TTCCGAAATTTACCGCATGG	1551	1092
IGF1R	699	239	391			IGF1_CAGCACTTAAATAATTGGGT	702	653			IGF1_CAGCACTTAAATAATTGGGT	835	1138
IGF1R	844	259	1126			IGF1_CAGGTAGAAGAGATGCGAGG	889	509			IGF1_CAGGTAGAAGAGATGCGAGG	766	627
IGF1R	1262	242	903			IGF1_GATGCTCTTCAGTTCGTGTG	739	410			IGF1_GATGCTCTTCAGTTCGTGTG	933	798
IGF1R	1112	474	912			IGF1_GGCGCCTCAGACAGGCATCG	606	317			IGF1_GGCGCCTCAGACAGGCATCG	561	699
IGF2	268	182	891			IGF2BP1_ATTCGGTGCCCAAAAAACAA	667	225			IGF2BP1_ATTCGGTGCCCAAAAAACAA	541	635
IGF2	636	190	296			IGF2BP1_CAAGATCATCTTACAAGCGG	1076	668			IGF2BP1_CAAGATCATCTTACAAGCGG	954	880
IGF2	335	190	132			IGF2BP1_CTCGTCCGGGCAGTCCACGA	730	353			IGF2BP1_CTCGTCCGGGCAGTCCACGA	1109	882
IGF2	691	118	94			IGF2BP1_TTACCCTTTACAACCCTGAG	1009	317			IGF2BP1_TTACCCTTTACAACCCTGAG	1284	808
IGF2BP1	361	279	335			IGF2BP2_AAAAGATGCCAAGTGCGCTG	1065	484			IGF2BP2_AAAAGATGCCAAGTGCGCTG	1497	968
IGF2BP1	1223	502	432			IGF2BP2_GACAGATTGATTTCCCGCTG	1289	1367			IGF2BP2_GACAGATTGATTTCCCGCTG	1632	1468
IGF2BP1	708	302	453			IGF2BP2_GCGCTGAGTGCTCACCCGAG	1187	933			IGF2BP2_GCGCTGAGTGCTCACCCGAG	1336	1651
IGF2BP1	977	254	572			IGF2BP2_TGCATATGTGACGTTGACAA	1709	997			IGF2BP2_TGCATATGTGACGTTGACAA	1750	1822
IGF2BP2	902	497	876			IGF2BP3_AGGCGCAGAGGCAAATCACA	876	557			IGF2BP3_AGGCGCAGAGGCAAATCACA	1370	1529
IGF2BP2	1955	407	659			IGF2BP3_CCATCGAGGCGCTTTCAGGT	414	153			IGF2BP3_CCATCGAGGCGCTTTCAGGT	521	720
IGF2BP2	1320	695	1625			IGF2BP3_TATCCCGCCTCATTTACAGT	889	626			IGF2BP3_TATCCCGCCTCATTTACAGT	1058	1217
IGF2BP2	2878	806	1411			IGF2BP3_TCAGCATACTCACTTAGACT	578	537			IGF2BP3_TCAGCATACTCACTTAGACT	671	570
IGF2BP3	1420	483	430			IGF2R_GCTCAAAGATCCATTCGCCG	234	254			IGF2R_GCTCAAAGATCCATTCGCCG	392	418
IGF2BP3	512	260	126			IGF2R_GTGTGCACTACTTTGAGTGG	527	222			IGF2R_GTGTGCACTACTTTGAGTGG	493	524
IGF2BP3	847	383	504			IGF2R_TAATCCACTCAATTTCATAG	709	284			IGF2R_TAATCCACTCAATTTCATAG	1002	347
IGF2BP3	893	144	257			IGF2R_TTCTGTCTTAGACAGCACAC	342	761			IGF2R_TTCTGTCTTAGACAGCACAC	520	374
IGF2R	488	262	801			IGF2_AGCACTCCTCAACGATGCCA	489	191			IGF2_AGCACTCCTCAACGATGCCA	622	520
IGF2R	955	188	586			IGF2_AGTTCTTCCAATATGACACC	610	189			IGF2_AGTTCTTCCAATATGACACC	823	604
IGF2R	1262	53	82			IGF2_CAGTGAGACCCTGTGCGGCG	187	49			IGF2_CAGTGAGACCCTGTGCGGCG	246	374
IGF2R	523	179	257			IGF2_CTCACCGGAAGCACGGTCGG	352	366			IGF2_CTCACCGGAAGCACGGTCGG	436	439
IGFALS	1036	480	1152			IGFALS_GAGGTTCATGACCGCCACGT	922	810			IGFALS_GAGGTTCATGACCGCCACGT	1207	1220
IGFALS	1561	438	1189			IGFALS_GGACCTGTCCCACAACCGCG	1316	771			IGFALS_GGACCTGTCCCACAACCGCG	1535	1424
IGFALS	832	1014	1271			IGFALS_GGCCGCGGAACGCCGCATCG	1110	883			IGFALS_GGCCGCGGAACGCCGCATCG	1284	1967
IGFALS	777	537	1267			IGFALS_GTTGTTGCTGAGGCCGAGCG	854	739			IGFALS_GTTGTTGCTGAGGCCGAGCG	1388	1154
IGFBP1	1535	563	808			IGFBP1_AGAGAGCACGGAGATAACTG	1250	1026			IGFBP1_AGAGAGCACGGAGATAACTG	1523	1362
IGFBP1	999	768	665			IGFBP1_AGGTACTGATGGCGTCCCAA	1776	600			IGFBP1_AGGTACTGATGGCGTCCCAA	1851	1818
IGFBP1	1297	629	697			IGFBP1_GGCGTCAGACTCCTGCACGC	1155	930			IGFBP1_GGCGTCAGACTCCTGCACGC	1639	1620
IGFBP1	1980	686	726			IGFBP1_GGTGTCCGCCTCGTGCTCGG	1230	1301			IGFBP1_GGTGTCCGCCTCGTGCTCGG	1540	1688
IGFBP2	968	302	1369			IGFBP2_AAGGGTGGCAAGCATCACCT	932	339			IGFBP2_AAGGGTGGCAAGCATCACCT	989	969
IGFBP2	1552	470	1284			IGFBP2_CAAGTCGGGTATGAAGGAGC	1071	714			IGFBP2_CAAGTCGGGTATGAAGGAGC	1300	1039
IGFBP2	1139	359	673			IGFBP2_GGCGATGACCACTCAGAAGG	1091	739			IGFBP2_GGCGATGACCACTCAGAAGG	1202	1362
IGFBP2	1422	291	716			IGFBP2_TCCTTCATACCCGACTTGAG	1052	552			IGFBP2_TCCTTCATACCCGACTTGAG	1273	1048
IGFBP3	1735	572	1222			IGFBP3_AGGAAATGCTAGTGAGTCGG	1272	567			IGFBP3_AGGAAATGCTAGTGAGTCGG	1562	1313
IGFBP3	411	128	53			IGFBP3_GCGCACCAGCTCCGCGCACA	178	291			IGFBP3_GCGCACCAGCTCCGCGCACA	267	436
IGFBP3	1569	409	638			IGFBP3_GGAACTTGGGATCAGACACC	1311	844			IGFBP3_GGAACTTGGGATCAGACACC	1369	1042
IGFBP3	1563	776	930			IGFBP3_GGCATCTACACCGAGCGCTG	1171	1506			IGFBP3_GGCATCTACACCGAGCGCTG	1613	2189
IGFBP4	358	98	708			IGFBP4_ACAGGCCGGGCATCCTCCCG	262	154			IGFBP4_ACAGGCCGGGCATCCTCCCG	279	354
IGFBP4	192	22	10			IGFBP4_ACTTCGCCAAAATTCGAGAC	154	10			IGFBP4_ACTTCGCCAAAATTCGAGAC	126	90
IGFBP4	1218	160	904			IGFBP4_CACACACTGATGCACGGGCA	427	307			IGFBP4_CACACACTGATGCACGGGCA	512	493
IGFBP4	980	518	858			IGFBP4_CTGAATACAGACAAGGACGA	990	372			IGFBP4_CTGAATACAGACAAGGACGA	1039	1010
IGFBP5	531	258	217			IGFBP5_ACCCAGTCCAAGTTTGTCGG	855	377			IGFBP5_ACCCAGTCCAAGTTTGTCGG	810	727
IGFBP5	1735	840	1191			IGFBP5_CACCGATCTTGACTTGCTCG	1505	1594			IGFBP5_CACCGATCTTGACTTGCTCG	1645	1480
IGFBP5	482	498	1474			IGFBP5_GACGCCGCACGACTGCCCCT	678	1191			IGFBP5_GACGCCGCACGACTGCCCCT	846	1441
IGFBP5	1146	580	1686			IGFBP5_GCAGGGCTCGCAGTGCACGA	1228	904			IGFBP5_GCAGGGCTCGCAGTGCACGA	1303	1515
IGFBP6	484	109	448			IGFBP6_AAGGAGAGTAAACCCCAAGC	484	112			IGFBP6_AAGGAGAGTAAACCCCAAGC	537	296
IGFBP6	366	381	313			IGFBP6_ACCCGCAGAATTGGGCTGGG	453	298			IGFBP6_ACCCGCAGAATTGGGCTGGG	646	591
IGFBP6	496	233	299			IGFBP6_AGCTGAGGGCTGTCTCAGGA	372	208			IGFBP6_AGCTGAGGGCTGTCTCAGGA	452	433
IGFBP6	150	209	70			IGFBP6_CCATCCGCCCAAGGACGACG	105	90			IGFBP6_CCATCCGCCCAAGGACGACG	237	425
IGFBP7	546	180	1238			IGFBP7_CCAGGTGTACTTGAGCTGTG	360	450			IGFBP7_CCAGGTGTACTTGAGCTGTG	611	586
IGFBP7	799	323	1035			IGFBP7_GACGGCACCACCTACCCGAG	935	490			IGFBP7_GACGGCACCACCTACCCGAG	934	827
IGFBP7	643	497	1460			IGFBP7_GAGGCGGAAGGGTAAAGCCG	1000	748			IGFBP7_GAGGCGGAAGGGTAAAGCCG	1191	1594
IGFBP7	315	247	494			IGFBP7_TTCCATAGTGACGCCCCCCA	354	290			IGFBP7_TTCCATAGTGACGCCCCCCA	587	575
IGFBPL1	799	508	545			IGFBPL1_ACGTTGTGAACACTTCGGGG	1064	395			IGFBPL1_ACGTTGTGAACACTTCGGGG	1019	900
IGFBPL1	635	235	367			IGFBPL1_AGCCTTGGGATCCGCGACGT	769	572			IGFBPL1_AGCCTTGGGATCCGCGACGT	1058	991
IGFBPL1	800	561	855			IGFBPL1_ATCTCGGCGCTCGACGAGTG	982	435			IGFBPL1_ATCTCGGCGCTCGACGAGTG	1299	999
IGFBPL1	1061	441	860			IGFBPL1_GCTGGGGTACGAGCGACCGT	544	481			IGFBPL1_GCTGGGGTACGAGCGACCGT	822	886
IGFL1	408	309	590			IGFL1_CCAGCCACACAAGAGATGTG	451	769			IGFL1_CCAGCCACACAAGAGATGTG	507	652
IGFL1	275	84	531			IGFL1_GCATCAGGTAAGGAGTCATG	406	198			IGFL1_GCATCAGGTAAGGAGTCATG	365	275
IGFL1	327	149	596			IGFL1_GCTCCCCGAGGCTGCATCGT	367	376			IGFL1_GCTCCCCGAGGCTGCATCGT	594	448
IGFL1	1591	610	1983			IGFL1_TTGGCCAGGACCCAGACGTG	1430	1063			IGFL1_TTGGCCAGGACCCAGACGTG	1716	1582
IGFL2	191	150	318			IGFL2_CTGACACATAAGCAGGAGCT	230	389			IGFL2_CTGACACATAAGCAGGAGCT	438	517
IGFL2	443	181	1637			IGFL2_CTGAGCGAGACCCGCCAATG	326	172			IGFL2_CTGAGCGAGACCCGCCAATG	512	495
IGFL2	1782	404	125			IGFL2_TGTAACAGCACTGCTCCAAG	941	155			IGFL2_TGTAACAGCACTGCTCCAAG	988	738
IGFL2	661	302	746			IGFL2_TTGTGTCCAAGGGAAGTCAT	817	340			IGFL2_TTGTGTCCAAGGGAAGTCAT	698	771
IGFL3	786	439	1118			IGFL3_CAGTGTTCAAAAGGAACTAC	1199	976			IGFL3_CAGTGTTCAAAAGGAACTAC	1324	1446
IGFL3	2067	759	860			IGFL3_CTCCTGTTGGCTCAGGACTG	2026	1185			IGFL3_CTCCTGTTGGCTCAGGACTG	1685	1842
IGFL3	1117	533	314			IGFL3_TTAAAGGAGACCCGCCGCTG	981	537			IGFL3_TTAAAGGAGACCCGCCGCTG	1215	693
IGFL3	2115	576	1951			IGFL3_TTGTTCCCACACCTGGGTGT	1506	773			IGFL3_TTGTTCCCACACCTGGGTGT	1517	1159
IGFL4	1675	314	813			IGFL4_CTCTTCCAGATCTTAGACTG	1548	890			IGFL4_CTCTTCCAGATCTTAGACTG	1510	1085
IGFL4	1884	520	1805			IGFL4_GGAGTGGACCTACAACCCCT	1282	1010			IGFL4_GGAGTGGACCTACAACCCCT	1457	1459
IGFL4	1590	330	660			IGFL4_TCCTAGACTTGAACCAGACC	1274	197			IGFL4_TCCTAGACTTGAACCAGACC	1151	892
IGFL4	2286	623	1607			IGFL4_TCTGAGAGCCCAAAGACTCC	1401	909			IGFL4_TCTGAGAGCCCAAAGACTCC	1654	1352
IGFLR1	1178	294	758			IGFLR1_GAGGATCGCTATCACCGCCA	882	943			IGFLR1_GAGGATCGCTATCACCGCCA	1091	903
IGFLR1	163	237	161			IGFLR1_GCCTGGGGAGGACAGATGCG	224	152			IGFLR1_GCCTGGGGAGGACAGATGCG	371	356
IGFLR1	664	243	252			IGFLR1_GGGGCGTTACGAAATCGCCG	339	366			IGFLR1_GGGGCGTTACGAAATCGCCG	549	574
IGFLR1	528	265	118			IGFLR1_TACATAGCTCCGCGCCGTCG	483	508			IGFLR1_TACATAGCTCCGCGCCGTCG	569	591
IGFN1	167	163	693			IGFN1_ATGGAATCTAGGTACGAGGG	450	475			IGFN1_ATGGAATCTAGGTACGAGGG	501	391
IGFN1	531	126	194			IGFN1_GGATGAGGCAGATTATAGGA	266	407			IGFN1_GGATGAGGCAGATTATAGGA	384	354
IGFN1	134	151	126			IGFN1_GGCAGATGGTATATGCCGGG	187	366			IGFN1_GGCAGATGGTATATGCCGGG	399	455
IGFN1	425	215	1265			IGFN1_GTCACTCGCACCTCACAATG	534	617			IGFN1_GTCACTCGCACCTCACAATG	694	686
IGHMBP2	958	237	237			IGHMBP2_AATGATCTCAACCACAGTCG	625	360			IGHMBP2_AATGATCTCAACCACAGTCG	849	397
IGHMBP2	389	117	172			IGHMBP2_CAAGCTCAACTGGAAATCGT	488	143			IGHMBP2_CAAGCTCAACTGGAAATCGT	636	561
IGHMBP2	490	189	168			IGHMBP2_GAACAGTCGAAAGGGAACCC	434	309			IGHMBP2_GAACAGTCGAAAGGGAACCC	518	545
IGHMBP2	827	159	409			IGHMBP2_GAGCCTCACTTCGGCAAACG	438	297			IGHMBP2_GAGCCTCACTTCGGCAAACG	596	620
IGIP	887	282	360			IGIP_AGTGCTGGGAAATCACCATG	535	209			IGIP_AGTGCTGGGAAATCACCATG	499	431
IGIP	1334	323	1127			IGIP_CATGAAGAAACGCAGTGTGT	553	688			IGIP_CATGAAGAAACGCAGTGTGT	711	831
IGIP	639	336	439			IGIP_GGAGAACATGACAGCAAATA	669	688			IGIP_GGAGAACATGACAGCAAATA	771	864
IGIP	1281	274	2020			IGIP_TGTTCTCCCATCTCAGTGCT	1015	409			IGIP_TGTTCTCCCATCTCAGTGCT	1034	677
IGLL1	1049	236	543			IGLL1_ATGCGTCACTGAGTTATGCT	708	568			IGLL1_ATGCGTCACTGAGTTATGCT	681	735
IGLL1	1112	545	1900			IGLL1_CAGCAGGCCATGGGTTACCA	1476	1104			IGLL1_CAGCAGGCCATGGGTTACCA	1487	1743
IGLL1	753	208	212			IGLL1_CCAAGCCAACAAGGCTACAC	457	187			IGLL1_CCAAGCCAACAAGGCTACAC	423	376
IGLL1	154	102	391			IGLL1_CTTACTTAAAACGGTGAGCT	297	317			IGLL1_CTTACTTAAAACGGTGAGCT	390	327
IGLL5	507	127	94			IGLL5_ACTGATCAGACACACTAGTG	481	164			IGLL5_ACTGATCAGACACACTAGTG	489	470
IGLL5	1587	719	1415			IGLL5_CCAATGGTTGCACCGCAAAG	1435	1317			IGLL5_CCAATGGTTGCACCGCAAAG	1666	1883
IGLL5	2791	859	2051			IGLL5_GAAGCAGCCGATCCAGCCTG	1797	1081			IGLL5_GAAGCAGCCGATCCAGCCTG	2181	1939
IGLL5	274	186	277			IGLL5_GCGGGAACAGAGTGACAGTG	322	152			IGLL5_GCGGGAACAGAGTGACAGTG	472	431
IGLON5	624	274	951			IGLON5_AGGGCTCACCGTGGACAATG	484	141			IGLON5_AGGGCTCACCGTGGACAATG	712	759
IGLON5	163	234	568			IGLON5_CGACGAGCACGTGACCCGCG	263	278			IGLON5_CGACGAGCACGTGACCCGCG	325	484
IGLON5	478	309	202			IGLON5_GAGATCTCTGACATCCAGCG	472	272			IGLON5_GAGATCTCTGACATCCAGCG	467	367
IGLON5	440	179	247			IGLON5_GTTCTCCATCCTCATCACCG	546	260			IGLON5_GTTCTCCATCCTCATCACCG	555	517
IGSF1	182	148	188			IGSF10_GAATTAACACTCCAGCGACG	710	495			IGSF10_GAATTAACACTCCAGCGACG	606	394
IGSF1	672	450	871			IGSF10_GAGAGCAGTTACTGACAACG	514	397			IGSF10_GAGAGCAGTTACTGACAACG	525	562
IGSF1	1037	301	1725			IGSF10_TCATTGGTGCTAGACACACG	855	937			IGSF10_TCATTGGTGCTAGACACACG	1095	1060
IGSF1	932	236	430			IGSF10_TCTCACCTATAGGATAACTG	5	0			IGSF10_TCTCACCTATAGGATAACTG	13	7
IGSF10	225	170	54			IGSF11_CAACAACCTTCCAGACATAG	929	712			IGSF11_CAACAACCTTCCAGACATAG	1060	1101
IGSF10	1071	169	915			IGSF11_CTACCTCCAACAGCTACTCA	1219	704			IGSF11_CTACCTCCAACAGCTACTCA	1485	1111
IGSF10	858	696	1552			IGSF11_CTGTAAATCCTACCCTACCG	537	205			IGSF11_CTGTAAATCCTACCCTACCG	725	374
IGSF10	567	1	0			IGSF11_CTTCCTCTGAGCTACAGAGC	1196	601			IGSF11_CTTCCTCTGAGCTACAGAGC	1459	1256
IGSF11	1438	428	560			IGSF1_AGGATGTTAACATTACACCC	555	414			IGSF1_AGGATGTTAACATTACACCC	678	545
IGSF11	1892	333	338			IGSF1_GGAGCAATTGAAAGTCACTC	789	661			IGSF1_GGAGCAATTGAAAGTCACTC	698	1010
IGSF11	822	143	166			IGSF1_GTGTGATGGCATCCTAATGG	721	305			IGSF1_GTGTGATGGCATCCTAATGG	652	622
IGSF11	1277	671	600			IGSF1_TACGCGATAGCTGCAACTGT	639	406			IGSF1_TACGCGATAGCTGCAACTGT	513	636
IGSF21	288	106	38			IGSF21_CCAAGCCCAGAACTTCACGC	322	205			IGSF21_CCAAGCCCAGAACTTCACGC	336	342
IGSF21	852	197	153			IGSF21_CCCGAGCAGTGACGGCACTG	520	125			IGSF21_CCCGAGCAGTGACGGCACTG	381	391
IGSF21	1318	256	715			IGSF21_GAAGTTACACTTCAAAGTCA	780	538			IGSF21_GAAGTTACACTTCAAAGTCA	1243	929
IGSF21	1193	612	1237			IGSF21_GGAGAACTACCGCAAGCGAG	1247	995			IGSF21_GGAGAACTACCGCAAGCGAG	1935	1504
IGSF22	237	203	941			IGSF22_ACTGACGGGTCGATGGTAGG	578	118			IGSF22_ACTGACGGGTCGATGGTAGG	524	472
IGSF22	1108	181	271			IGSF22_TAAGTACAGCATGAACCATG	822	294			IGSF22_TAAGTACAGCATGAACCATG	806	598
IGSF22	938	176	894			IGSF22_TCGGCTACATTGTAGAACGA	730	800			IGSF22_TCGGCTACATTGTAGAACGA	721	835
IGSF22	295	177	466			IGSF22_TGCCAGGATACGGAACTGGT	414	438			IGSF22_TGCCAGGATACGGAACTGGT	464	502
IGSF23	1169	282	1012			IGSF23_CACTGACCCGATGCTAGAGA	490	1086			IGSF23_CACTGACCCGATGCTAGAGA	870	782
IGSF23	275	205	285			IGSF23_GCTGAGCTGGACCTTCAGTG	395	499			IGSF23_GCTGAGCTGGACCTTCAGTG	800	713
IGSF23	207	128	843			IGSF23_GCTGCTCACAGGACAACCGT	361	450			IGSF23_GCTGCTCACAGGACAACCGT	365	449
IGSF23	652	300	1318			IGSF23_TGACTCCCCGGATAGCAGCT	591	269			IGSF23_TGACTCCCCGGATAGCAGCT	700	619
IGSF3	659	176	354			IGSF3_CCAGGGCGAATTCTACTGCG	758	270			IGSF3_CCAGGGCGAATTCTACTGCG	770	553
IGSF3	706	415	629			IGSF3_GCGAGAGAAAACCGTGACCG	773	238			IGSF3_GCGAGAGAAAACCGTGACCG	817	977
IGSF3	1469	312	328			IGSF3_GTAAGTACCGTATTCAAAGG	797	602			IGSF3_GTAAGTACCGTATTCAAAGG	1079	905
IGSF3	582	469	856			IGSF3_TGGCTCGGCTGATGCTTAGG	793	648			IGSF3_TGGCTCGGCTGATGCTTAGG	1019	1180
IGSF5	725	312	538			IGSF5_ACCTCTCAGAGGTACGACCA	545	430			IGSF5_ACCTCTCAGAGGTACGACCA	584	664
IGSF5	1345	357	428			IGSF5_AGTCCAACTTTGCCCCAAGT	967	527			IGSF5_AGTCCAACTTTGCCCCAAGT	880	759
IGSF5	643	293	1004			IGSF5_CAAAGTCCCATTGCTCTGTG	704	494			IGSF5_CAAAGTCCCATTGCTCTGTG	792	717
IGSF5	302	220	433			IGSF5_GCGACTACAAGATTAACACT	327	455			IGSF5_GCGACTACAAGATTAACACT	427	642
IGSF6	371	87	179			IGSF6_CTCTCGCTTCCGGCACACTG	473	40			IGSF6_CTCTCGCTTCCGGCACACTG	523	354
IGSF6	1753	381	865			IGSF6_CTGACCTCTTACCACCAGTG	1306	770			IGSF6_CTGACCTCTTACCACCAGTG	1444	1201
IGSF6	112	99	190			IGSF6_CTTGGACGGGTGCAAAAGTG	276	254			IGSF6_CTTGGACGGGTGCAAAAGTG	229	354
IGSF6	160	140	191			IGSF6_GAGCACCGTAGCGAAACCAC	265	425			IGSF6_GAGCACCGTAGCGAAACCAC	374	460
IGSF8	987	487	2163			IGSF8_CGAGGGGCCCTTGTACCGCG	1078	635			IGSF8_CGAGGGGCCCTTGTACCGCG	1172	1278
IGSF8	1237	579	2819			IGSF8_CGGTACCGCATGGTAGTAGG	879	1024			IGSF8_CGGTACCGCATGGTAGTAGG	1411	1740
IGSF8	1433	702	2007			IGSF8_CTCGGGCACAGATCGCCCAA	1687	900			IGSF8_CTCGGGCACAGATCGCCCAA	2040	2124
IGSF8	1224	830	1640			IGSF8_TGAACGTCGGATCGGCCCAG	1105	891			IGSF8_TGAACGTCGGATCGGCCCAG	1496	1443
IGSF9	678	250	866			IGSF9B_CACGGGCACGTAAATCACAG	1192	1153			IGSF9B_CACGGGCACGTAAATCACAG	1269	1411
IGSF9	2170	630	1018			IGSF9B_GGAATGTGTCGCCACCAACG	388	336			IGSF9B_GGAATGTGTCGCCACCAACG	664	474
IGSF9	348	490	1274			IGSF9B_GGTATTTCCCACTAGCACCG	624	169			IGSF9B_GGTATTTCCCACTAGCACCG	737	620
IGSF9	1049	302	1006			IGSF9B_TGGTGCTGGTCACCCCACCG	755	456			IGSF9B_TGGTGCTGGTCACCCCACCG	925	1251
IGSF9B	1451	525	768			IGSF9_AATGTCTTCCACATTAGGTG	911	395			IGSF9_AATGTCTTCCACATTAGGTG	583	568
IGSF9B	456	174	331			IGSF9_CAATGCAGGAGTACCCCCCG	1476	1310			IGSF9_CAATGCAGGAGTACCCCCCG	1672	1539
IGSF9B	572	148	508			IGSF9_CCTGCGACCATTGACCAAGG	809	617			IGSF9_CCTGCGACCATTGACCAAGG	887	1023
IGSF9B	817	531	1560			IGSF9_GGTACCAAGACTGTTGTAGG	621	525			IGSF9_GGTACCAAGACTGTTGTAGG	954	1043
IHH	1067	281	436			IHH_CCAGCAGTCCATACTTATTG	533	566			IHH_CCAGCAGTCCATACTTATTG	656	816
IHH	1050	326	1367			IHH_CTTGACGGAGCAATGCACGT	610	272			IHH_CTTGACGGAGCAATGCACGT	557	607
IHH	955	328	893			IHH_GATGTCTGGATTGTAATTGG	1174	419			IHH_GATGTCTGGATTGTAATTGG	1067	903
IHH	1053	476	396			IHH_GCGAGCGGCACGAGTTTGCG	582	427			IHH_GCGAGCGGCACGAGTTTGCG	941	1027
IK	482	257	220			IKBIP_AAATAAAATTGCTCACTGAA	1103	442			IKBIP_AAATAAAATTGCTCACTGAA	1644	527
IK	462	132	450			IKBIP_ATGAAGAGGTGCTCACTCAA	1037	605			IKBIP_ATGAAGAGGTGCTCACTCAA	1362	1126
IK	737	104	177			IKBIP_GCAGCTAGGCTCTGATACAA	879	1078			IKBIP_GCAGCTAGGCTCTGATACAA	1009	1556
IK	541	325	419			IKBIP_GGATACTTCCTGCTCAAACT	1282	739			IKBIP_GGATACTTCCTGCTCAAACT	1497	945
IKBIP	672	195	677			IKBKAP_AATGGTGAATGACAGACCGG	649	127			IKBKAP_AATGGTGAATGACAGACCGG	806	614
IKBIP	995	479	1773			IKBKAP_CAGCAATCATGTGTCCCATG	619	499			IKBKAP_CAGCAATCATGTGTCCCATG	893	873
IKBIP	809	354	1705			IKBKAP_GATTTATGATCATAACCCTA	1917	518			IKBKAP_GATTTATGATCATAACCCTA	3151	580
IKBIP	1333	282	685			IKBKAP_TGGACGACTGACCGGAGCGT	628	733			IKBKAP_TGGACGACTGACCGGAGCGT	802	824
IKBKAP	411	406	251			IKBKB_GCCATGGAGTACTGCCAAGG	463	396			IKBKB_GCCATGGAGTACTGCCAAGG	611	576
IKBKAP	1774	353	642			IKBKB_GCTGGTTCATATCTTGAACA	775	408			IKBKB_GCTGGTTCATATCTTGAACA	806	932
IKBKAP	2751	174	124			IKBKB_TGAGGGCCACACATTGGACA	1468	631			IKBKB_TGAGGGCCACACATTGGACA	1275	1172
IKBKAP	665	244	306			IKBKB_TTTGCAGGCATTCAAAAGTG	440	304			IKBKB_TTTGCAGGCATTCAAAAGTG	767	760
IKBKB	371	252	785			IKBKE_AGCATCCCGACATGTATGAG	712	736			IKBKE_AGCATCCCGACATGTATGAG	791	1152
IKBKB	640	157	796			IKBKE_CGTGCACAAGCAGACCAGTG	645	505			IKBKE_CGTGCACAAGCAGACCAGTG	653	783
IKBKB	1359	558	1221			IKBKE_TCAACACTACCAGCTACCTG	1749	964			IKBKE_TCAACACTACCAGCTACCTG	1771	1145
IKBKB	564	238	963			IKBKE_TGCATCGCGACATCAAGCCG	576	239			IKBKE_TGCATCGCGACATCAAGCCG	633	470
IKBKE	726	331	910			IKBKG_CGTCACCTGGGCTTTCACAG	497	173			IKBKG_CGTCACCTGGGCTTTCACAG	515	375
IKBKE	708	311	197			IKBKG_GACTCACTTCTCCTCCGAGG	398	408			IKBKG_GACTCACTTCTCCTCCGAGG	445	402
IKBKE	2658	433	920			IKBKG_GAGGAGAATCAAGAGCTCCG	372	133			IKBKG_GAGGAGAATCAAGAGCTCCG	480	453
IKBKE	350	260	151			IKBKG_TGGGCGAAGAGTCTCCTCTG	531	191			IKBKG_TGGGCGAAGAGTCTCCTCTG	441	429
IKBKG	342	78	102			IKZF1_GAAAATGAATGGCTCCCACA	1316	624			IKZF1_GAAAATGAATGGCTCCCACA	1650	1004
IKBKG	240	134	60			IKZF1_GATGGCTTGGTCCATCACGT	1528	1104			IKZF1_GATGGCTTGGTCCATCACGT	1655	1881
[truncated: 4,347,631 more chars]
